## Supplemental Table 5 for "Intestinal epithelial differentiation factor HNF4α restrains homeostatic interferon signaling and is required for its full induction during *Salmonella* infection" (part 3 of 3)

### Sheet: hnf4aikke_LRT_results (continued)
				log2fc					padj					pvalue							normcounts
34692	ENSG00000175348	TMEM9B	1356.83	-0.25303	-0.36207	0.0547055	-0.0543349	-0.307735	0.994491	0.286955	0.994712	0.999972	0.739777	0.183836	0.0895606	0.797645	0.775465	0.282947	ENSG00000175348	TMEM9B	1442.61	1910.65	1360.79	1309.5	1135.72	1258.54	1342.92	1354.43	1292.47	1290.35	1227.2
30671	ENSG00000165233	CARD19	626.335	0.249922	0.609077	-0.260797	0.0983578	0.510719	0.994491	0.286955	0.994712	0.999972	0.741746	0.436555	0.0895633	0.466521	0.758968	0.287086	ENSG00000165233	CARD19	624.386	303.326	610.626	510.52	1053.89	500.941	668.28	659.571	666.058	650.256	641.831
41884	ENSG00000171435	KSR2	1127.33	-0.338185	-0.539229	0.251007	0.0499633	-0.589193	0.994491	0.286972	0.994712	0.999972	0.701713	0.23322	0.0895838	0.429491	0.860233	0.168649	ENSG00000171435	KSR2	1293.58	1280.82	1466.84	1312.62	540.767	1164.74	1013.32	1018.76	987.633	1117.63	1203.95
14935	ENSG00000171503	ETFDH	2688.53	-0.301016	-0.446882	0.207552	0.0616863	-0.508568	0.994491	0.286972	0.994712	0.999972	0.701713	0.20077	0.0896005	0.430493	0.793202	0.151488	ENSG00000171503	ETFDH	2514.1	4261.69	2618.88	2524.58	2070.17	2534.6	2544.19	2546.9	2966.42	2523.81	2468.52
39342	ENSG00000270482	NA	13.612	0.61842	1.10146	-0.416399	0.066638	1.03482	0.994491	0.286972	0.994712	0.999972	0.717202	0.298712	0.0896098	0.502143	0.905939	0.227043	ENSG00000270482	NA	6.81856	9.06956	11.1632	19.7152	18.7997	11.3382	15.4358	14.4762	19.3826	6.09615	17.4365
50080	ENSG00000127580	WDR24	2004.38	0.275263	0.633831	-0.317964	0.0406042	0.593227	0.994491	0.287	0.994712	0.999972	0.719959	0.410034	0.0896514	0.394315	0.903221	0.234827	ENSG00000127580	WDR24	2000.76	762.851	2147.79	1999.54	3080.93	1689.39	1938.56	2315.28	1967.34	2035.1	2110.65
309	ENSG00000213625	LEPROT	2991.76	-0.0487726	-0.399611	0.270354	-0.0804842	-0.319127	0.995133	0.287	0.994712	0.999972	0.754449	0.816633	0.0896607	0.250841	0.701958	0.313299	ENSG00000213625	LEPROT	3012.83	3830.38	2874.52	2777.77	2133.21	3582.86	2941.88	2870.81	3369.94	2804.23	2710.97
44265	ENSG00000284664	NA	36.6223	-0.766138	-0.958528	0.433886	0.241496	-1.20002	0.994491	0.287	0.994712	0.999972	0.701713	0.122383	0.089676	0.445005	0.628875	0.114331	ENSG00000284664	NA	26.3002	85.6569	41.3037	23.8658	28.7524	43.2912	24.5157	22.619	51.9807	30.4808	24.079
3523	ENSG00000286219	NOTCH2NLC	321.414	-0.482097	-0.554997	-0.0284647	-0.101364	-0.453633	0.994491	0.287	0.994712	0.999972	0.749665	0.0981466	0.0896953	0.93082	0.728873	0.302747	ENSG00000286219	NOTCH2NLC	345.799	555.259	344.942	315.443	249.925	390.652	266.949	235.238	341.839	229.622	259.887
57485	ENSG00000248015	NA	521.931	0.279481	0.521671	-0.110035	0.132155	0.389516	0.994491	0.287	0.994712	0.999972	0.768372	0.30989	0.0897002	0.719577	0.629819	0.343282	ENSG00000248015	NA	482.17	257.979	535.832	571.741	649.141	418.482	552.057	577.237	604.386	533.413	558.799
28144	ENSG00000240694	PNMA2	3166.42	0.0907788	-0.527143	0.46563	-0.152291	-0.374851	0.995133	0.287	0.994712	0.999972	0.783341	0.743623	0.0897047	0.133854	0.583185	0.369614	ENSG00000240694	PNMA2	3681.05	2978.85	3332.21	3253.01	1369.06	3931.26	3417.67	3292.42	3167.3	3199.46	3208.32
34881	ENSG00000110245	APOC3	1.15744	1.70061	3.84301	-0.583967	1.55843	2.28458	0.994491	NA	0.994712	0.999972	0.775163	0.45223	0.0897254	0.772733	0.440252	0.353108	ENSG00000110245	APOC3	0	0	0	1.03764	4.42345	0	1.81598	0	1.76206	2.03205	1.66062
52323	ENSG00000005961	ITGA2B	488.595	0.103307	0.724951	-0.0582101	0.563434	0.161517	0.995133	0.287	0.994712	0.999972	0.941802	0.787315	0.0897467	0.891381	0.140011	0.777813	ENSG00000005961	ITGA2B	431.518	161.237	535.832	465.901	777.421	338.084	416.767	456.904	805.26	499.885	485.732
39087	ENSG00000161638	ITGA5	5348.5	0.421415	0.514593	-0.248478	-0.1553	0.669893	0.994491	0.287	0.994712	0.999972	0.701713	0.120314	0.0897538	0.412519	0.56688	0.0984532	ENSG00000161638	ITGA5	4954.17	2628.16	5509.03	5477.71	6990.15	5050.64	5776.63	6704.28	4830.68	5483.49	5428.58
11462	ENSG00000186432	KPNA4	10818.2	-0.0616624	-0.613212	0.217078	-0.334471	-0.278741	0.995133	0.287	0.994712	0.999972	0.867034	0.848694	0.089765	0.548111	0.300756	0.566224	ENSG00000186432	KPNA4	11250.6	17099.1	9381.53	11657.9	4786.17	13743.9	11477	10932.2	7802.39	10760.7	10109
30869	ENSG00000119509	INVS	2859.07	-0.170876	-0.37792	0.224832	0.0177884	-0.395708	0.994491	0.287	0.994712	0.999972	0.70566	0.390558	0.0897709	0.312786	0.928774	0.186621	ENSG00000119509	INVS	2907.63	3815.26	2805.31	2823.42	2064.64	2843.82	2819.31	2801.14	2722.38	2901.77	2945.11
1509	ENSG00000011009	LYPLA2	2244.02	0.592305	0.714185	-0.296439	-0.174559	0.888744	0.994491	0.287	0.994712	0.999972	0.701713	0.115713	0.089773	0.48112	0.642771	0.113967	ENSG00000011009	LYPLA2	2134.21	610.684	2254.96	2275.55	3192.62	2258.36	2506.05	2773.09	1780.56	2490.28	2407.9
6452	ENSG00000287091	NA	40.845	0.197902	-0.771369	0.517138	-0.452133	-0.319236	0.995133	0.287	0.994712	0.999972	0.875454	0.605979	0.0897822	0.256282	0.239872	0.592164	ENSG00000287091	NA	37.9891	49.3787	45.769	37.3551	14.3762	65.9676	41.7675	45.238	37.8842	34.5449	39.0246
53292	ENSG00000087191	PSMC5	9877.85	0.266324	0.385527	-0.275363	-0.15616	0.541687	0.994491	0.287075	0.994712	0.999972	0.701713	0.190144	0.0898192	0.22559	0.442278	0.0747276	ENSG00000087191	PSMC5	9262.53	7510.6	9390.46	10218.7	12567	9657.04	10489.1	11321.3	7592.71	10232.4	10414.6
61614	ENSG00000226912	ISCA2P1	3.95233	1.14957	2.04686	-0.660883	0.236398	1.81046	0.994491	NA	0.994712	0.999972	0.724768	0.312674	0.0898219	0.542265	0.814629	0.245449	ENSG00000226912	ISCA2P1	0.974081	4.03092	0	5.18821	8.8469	3.09223	5.44793	2.71428	6.1672	2.03205	4.98187
27142	ENSG00000227083	NA	9.39508	-0.412733	-1.74831	2.12798	0.792404	-2.54071	0.995133	0.287091	0.994712	0.999972	0.701713	0.612427	0.0898776	0.0369881	0.322645	0.0522658	ENSG00000227083	NA	4.8704	19.1468	7.81422	6.22585	0	11.3382	8.1719	4.5238	19.3826	6.09615	15.7759
47484	ENSG00000246877	DNM1P35	171.096	0.34352	0.625844	-0.327851	-0.0455277	0.671371	0.994491	0.287091	0.994712	0.999972	0.703157	0.299315	0.0898985	0.371723	0.889855	0.17297	ENSG00000246877	DNM1P35	149.034	90.6956	176.378	169.136	258.772	141.212	167.07	218.952	224.662	130.051	156.099
58558	ENSG00000174917	MICOS13	2057.28	0.472586	0.800819	-0.361381	-0.0331483	0.833968	0.994491	0.287091	0.994712	0.999972	0.705215	0.263255	0.0898994	0.443918	0.937425	0.186191	ENSG00000174917	MICOS13	1892.64	469.602	2251.61	1878.13	3480.15	1879.05	2188.25	2334.28	1669.55	2363.28	2223.57
18243	ENSG00000040275	SPDL1	6227.61	-0.17535	-0.516478	0.276958	-0.0641696	-0.452308	0.994491	0.287091	0.994712	0.999972	0.732273	0.519612	0.0899209	0.363164	0.813708	0.270031	ENSG00000040275	SPDL1	6103.59	10109.5	5203.16	6197.83	3783.15	6732.82	6281.47	5951.52	5923.16	6133.75	6083.69
50552	ENSG00000257391	NA	1.68204	-2.83563	-3.61816	4.11563	3.3331	-6.95126	0.994491	NA	0.994712	0.999972	0.701713	0.12539	0.0899246	0.0508184	0.0670324	0.0129767	ENSG00000257391	NA	2.92224	1.00773	3.34895	0	0	0	0.907989	0	4.40514	5.08013	0.830311
35729	ENSG00000110066	KMT5B	3888.51	-0.105197	-0.451449	0.213739	-0.132512	-0.318937	0.995133	0.287091	0.994712	0.999972	0.784563	0.658399	0.0899278	0.42207	0.577601	0.372929	ENSG00000110066	KMT5B	4192.44	5246.24	3660.4	4007.37	2378.71	4583.72	3933.41	3661.57	3588.43	3926.94	3594.42
38487	ENSG00000019995	ZRANB1	4744.73	-0.153373	-0.513451	0.231617	-0.128461	-0.38499	0.994491	0.287091	0.994712	0.999972	0.769736	0.570974	0.0899288	0.444319	0.635105	0.344671	ENSG00000019995	ZRANB1	4931.77	6939.22	4496.53	5094.82	2549.01	5563.95	4566.28	4587.14	4325.85	4559.92	4577.51
44450	ENSG00000129472	RAB2B	2953.48	-0.1146	-0.4071	0.155628	-0.136872	-0.270228	0.995133	0.287091	0.994712	0.999972	0.799509	0.593146	0.0899298	0.516852	0.523442	0.402243	ENSG00000129472	RAB2B	2863.8	4297.96	2784.1	2730.04	2270.33	3170.57	2950.96	3065.33	3019.29	2713.8	2622.12
31516	ENSG00000175768	TOMM5	247.939	-0.188381	-0.41616	0.369067	0.141289	-0.557449	0.994491	0.287091	0.994712	0.999972	0.701713	0.385312	0.0899345	0.131849	0.513894	0.0895546	ENSG00000175768	TOMM5	280.535	269.064	265.684	213.754	193.526	253.563	227.905	234.333	325.1	234.702	229.166
6759	ENSG00000177855	CACYBPP2	57.6188	-0.769899	-0.85174	0.234775	0.152934	-1.00467	0.994491	0.287091	0.994712	0.999972	0.701713	0.0832647	0.089949	0.642242	0.7328	0.138013	ENSG00000177855	CACYBPP2	58.4448	141.082	43.5364	45.6562	44.2345	40.199	40.8595	61.5237	54.6238	35.5609	68.0855
55867	ENSG00000101412	E2F1	6782.07	0.443157	0.655239	-0.297115	-0.085033	0.740272	0.994491	0.287091	0.994712	0.999972	0.701713	0.199822	0.0899672	0.441918	0.805647	0.151754	ENSG00000101412	E2F1	6681.22	2241.19	6980.33	6776.84	9919.58	6623.56	7263.91	7732.99	5945.18	7220.89	7217.07
55297	ENSG00000089123	TASP1	592.652	-0.11112	-0.491876	0.493099	0.112343	-0.604218	0.995133	0.287091	0.994712	0.999972	0.701713	0.667011	0.0899799	0.0889269	0.66325	0.121412	ENSG00000089123	TASP1	539.641	747.735	629.603	582.117	326.229	710.182	575.665	489.476	614.077	645.176	659.267
22816	ENSG00000238228	OR7E7P	50.0441	-0.386846	-0.632897	0.242255	-0.0037963	-0.629101	0.994491	0.287091	0.994712	0.999972	0.709353	0.233285	0.0899881	0.518989	0.990744	0.205974	ENSG00000238228	OR7E7P	61.3671	65.5024	59.1648	46.6939	33.1759	54.6294	49.9394	38	57.2669	45.7212	39.0246
40479	ENSG00000174106	LEMD3	3376.63	-0.0591214	-0.73763	0.366109	-0.312399	-0.425231	0.995133	0.28722	0.994712	0.999972	0.829715	0.879195	0.0900424	0.400172	0.421945	0.467828	ENSG00000174106	LEMD3	3714.17	4815.94	3326.63	3878.7	861.467	4406.43	3748.18	3226.38	2929.42	3165.94	3069.66
55864	ENSG00000125967	NECAB3	1504.6	0.340863	0.726989	-0.296859	0.0892666	0.637722	0.994491	0.287252	0.994712	0.999972	0.731821	0.374408	0.0900661	0.488587	0.815928	0.266023	ENSG00000125967	NECAB3	1486.45	450.455	1571.77	1312.62	2558.96	1282.25	1474.57	1686.47	1718.89	1526.07	1482.11
57903	ENSG00000099795	NDUFB7	2666.31	0.362624	0.631489	-0.337278	-0.068412	0.699901	0.994491	0.287319	0.994712	0.999972	0.701713	0.276631	0.0901101	0.365197	0.837313	0.159904	ENSG00000099795	NDUFB7	2503.39	1152.84	2797.49	2437.42	4227.71	2127.45	2836.56	3333.14	2152.35	2908.88	2852.12
27526	ENSG00000102312	PORCN	1120.42	0.147844	0.640835	-0.315831	0.17716	0.463675	0.995133	0.287319	0.994712	0.999972	0.778346	0.662251	0.0901182	0.403197	0.600318	0.359387	ENSG00000102312	PORCN	1118.24	438.362	1244.69	1076.03	1835.73	914.27	1056.9	1131.86	1222.87	1089.18	1196.48
29677	ENSG00000123908	AGO2	11739.9	-0.0534964	-0.612412	0.401262	-0.157653	-0.454759	0.995133	0.287319	0.994712	0.999972	0.773766	0.868514	0.0901282	0.266824	0.625649	0.350025	ENSG00000123908	AGO2	13644.9	13425	12500.5	12914.5	4340.51	15666.3	11413.4	11050.7	10259.6	12236	11687.5
16007	ENSG00000109686	SH3D19	4679.93	-0.116988	-0.559352	0.288434	-0.15393	-0.405423	0.995133	0.28742	0.994712	0.999972	0.779441	0.691796	0.0901797	0.382269	0.601969	0.361461	ENSG00000109686	SH3D19	4993.14	6701.4	4375.96	5043.98	2226.1	5312.45	4951.26	4555.47	3583.14	4801.74	4934.54
57872	ENSG00000079313	REXO1	3477.22	0.527053	0.639353	-0.22525	-0.112949	0.752303	0.994491	0.28742	0.994712	0.999972	0.701713	0.118384	0.090187	0.550409	0.737783	0.135695	ENSG00000079313	REXO1	3346.94	1174	3428.21	3562.22	4692.17	3623.06	3660.1	4170.95	2852.77	3959.45	3779.58
55649	ENSG00000244462	RBM12	12321	0.0391794	-0.589382	0.316266	-0.312295	-0.277087	0.995133	0.287497	0.994712	0.999972	0.861982	0.899784	0.0902469	0.363323	0.315477	0.553582	ENSG00000244462	RBM12	12748.8	16370.6	11973.6	13332.7	4874.64	15881.7	13198.5	13144.4	9952.98	12181.1	11871.8
45234	ENSG00000215277	RNF212B	6.90433	-0.374631	-1.67517	1.68712	0.386583	-2.06175	0.995133	NA	0.994712	0.999972	0.701713	0.617886	0.0902799	0.0862555	0.603235	0.0927074	ENSG00000215277	RNF212B	11.689	8.06183	5.58159	4.15057	1.10586	4.12297	6.35592	9.04761	6.1672	12.1923	7.4728
7183	ENSG00000115297	TLX2	17.8977	0.314381	1.16709	-0.464119	0.38859	0.7785	0.995133	0.287497	0.994712	0.999972	0.796535	0.620105	0.0902846	0.487951	0.525881	0.397395	ENSG00000115297	TLX2	12.663	3.02319	21.21	22.8281	32.07	17.5226	17.2518	10.8571	30.836	11.1763	17.4365
38284	ENSG00000198018	ENTPD7	2437.68	-0.0733683	-0.586088	0.393476	-0.119244	-0.466844	0.995133	0.287497	0.994712	0.999972	0.756487	0.812421	0.0902861	0.255454	0.699733	0.316218	ENSG00000198018	ENTPD7	2781	2947.61	2472.64	2671.93	969.841	2978.85	2581.41	2234.76	2098.61	2523.81	2554.04
40565	ENSG00000111335	OAS2	1346.46	10.2287	-1.93359	4.52789	-7.63436	5.70077	2.31682e-91	0.287497	0.0496733	7.96826e-130	0.240063	7.44066e-95	0.0902989	2.49663e-05	2.69398e-134	0.000648478	ENSG00000111335	OAS2	6.81856	5.03864	0	1.03764	1.10586	4434.26	5752.11	4536.47	15.8585	28.4487	29.8912
35210	ENSG00000110171	TRIM3	808.232	0.0744543	0.557639	-0.210986	0.272198	0.285441	0.995133	0.287497	0.994712	0.999972	0.848314	0.800657	0.0903111	0.521007	0.355064	0.51732	ENSG00000110171	TRIM3	860.113	390.999	813.795	803.135	1223.08	732.859	752.723	688.523	994.682	785.388	845.257
38189	ENSG00000263628	MIR3155A	1.01594	1.69583	4.12336	-1.86522	0.562311	3.56105	0.994491	NA	0.994712	0.999972	0.713548	0.482023	0.0903294	0.414879	0.803824	0.218736	ENSG00000263628	MIR3155A	0	0	0	0	6.63517	0	0.907989	0.904761	0.881029	1.01603	0.830311
37502	ENSG00000200170	Y_RNA	55.2974	-0.0727884	0.793074	-0.81812	0.047743	0.745331	0.995133	0.287497	0.994712	0.999972	0.720962	0.864473	0.0903311	0.0795679	0.910489	0.237085	ENSG00000200170	Y_RNA	41.8855	66.5101	40.1874	40.468	131.598	53.5987	41.7675	46.1428	56.3858	45.7212	44.0065
40417	ENSG00000213442	RPL18AP3	1128.45	0.114012	0.457362	-0.443677	-0.100327	0.557689	0.995133	0.287497	0.994712	0.999972	0.701713	0.637199	0.0903432	0.100194	0.677904	0.122629	ENSG00000213442	RPL18AP3	1036.42	872.693	1188.88	1070.85	1764.96	974.053	1069.61	1308.28	933.891	1088.16	1105.14
35853	ENSG00000120458	MSANTD2	1068.54	-0.251334	-0.412464	0.16141	0.000280113	-0.412744	0.994491	0.287497	0.994712	0.999972	0.709397	0.247542	0.0903551	0.507601	0.998972	0.207576	ENSG00000120458	MSANTD2	1030.58	1590.2	1073.9	1036.6	813.914	1019.41	1058.72	1026	1060.76	992.657	1051.17
54244	ENSG00000101493	ZNF516	3193.91	-0.146134	-0.389414	0.371419	0.128138	-0.517552	0.994491	0.287497	0.994712	0.999972	0.701713	0.476934	0.0903639	0.106188	0.532744	0.0946456	ENSG00000101493	ZNF516	3528.12	3206.59	3597.89	3213.58	2044.74	3471.54	2939.16	2926.9	3406.06	3451.44	3346.98
59497	ENSG00000105559	PLEKHA4	419.2	1.23171	0.504179	-0.227442	-0.954969	1.45915	0.00116171	0.287497	0.994712	0.0688569	0.0986993	3.32392e-06	0.0903642	0.443085	0.000290997	0.000227598	ENSG00000105559	PLEKHA4	327.291	183.407	327.081	313.368	478.838	599.893	679.176	687.618	347.125	326.144	341.258
51805	ENSG00000123700	KCNJ2	64.0533	-0.464618	-0.814376	0.66739	0.317631	-1.13201	0.994491	0.287497	0.994712	0.999972	0.701713	0.271295	0.0903719	0.164986	0.451716	0.079072	ENSG00000123700	KCNJ2	64.2893	110.85	59.1648	64.3338	24.329	64.9368	42.6755	62.4285	100.437	53.8494	57.2915
17698	ENSG00000158985	CDC42SE2	2031.92	-0.109722	-0.561822	0.299891	-0.152209	-0.409613	0.995133	0.287497	0.994712	0.999972	0.77815	0.711262	0.0903879	0.366094	0.607639	0.358817	ENSG00000158985	CDC42SE2	2067	2992.95	1897.74	2199.8	942.194	2407.82	2078.39	1962.43	1824.61	1999.54	1978.63
42559	ENSG00000125266	EFNB2	3823.74	-0.146995	-0.49707	0.32282	-0.0272547	-0.469815	0.994491	0.287497	0.994712	0.999972	0.719819	0.575326	0.0903957	0.271452	0.91727	0.234573	ENSG00000125266	EFNB2	4091.14	4746.4	4057.81	4175.47	1915.35	4149.77	3763.61	3733.04	3499.45	4127.1	3802
60893	ENSG00000128309	MPST	5465.87	0.313677	0.67546	-0.314915	0.0468688	0.628592	0.994491	0.287497	0.994712	0.999972	0.72134	0.379366	0.0904028	0.429778	0.895479	0.238555	ENSG00000128309	MPST	5316.53	1823.99	5954.44	5368.76	8573.75	4599.18	5483.35	6192.18	5043.01	6031.13	5738.28
53184	ENSG00000267253	WHSC1L2P	1.97525	-0.143386	-3.79152	3.39329	-0.254851	-3.53667	0.995133	NA	0.994712	0.999972	0.701713	0.930006	0.09041	0.131267	0.876891	0.168786	ENSG00000267253	WHSC1L2P	0	7.0541	1.11632	0	0	1.03074	2.72397	3.61904	0	2.03205	4.15156
58076	ENSG00000213339	QTRT1	1904.46	0.223836	0.621971	-0.294412	0.103723	0.518248	0.994491	0.287503	0.994712	0.999972	0.744129	0.495859	0.0904184	0.42262	0.752174	0.29152	ENSG00000213339	QTRT1	1957.9	749.75	2001.56	1833.51	2997.99	1632.7	1876.81	1989.57	1923.29	2023.92	1962.03
31868	ENSG00000160360	GPSM1	4326.5	0.474861	0.675029	-0.26024	-0.0600721	0.735101	0.994491	0.2876	0.994712	0.999972	0.701713	0.183049	0.0904623	0.513866	0.866206	0.167734	ENSG00000160360	GPSM1	4259.65	1329.19	4352.52	4462.9	6118.73	3974.55	4628.93	5212.33	3831.59	4921.63	4499.46
1091	ENSG00000171161	ZNF672	1831.12	0.404592	0.561522	-0.234216	-0.0772859	0.638808	0.994491	0.287611	0.994712	0.999972	0.701713	0.172719	0.0904863	0.479837	0.794342	0.149645	ENSG00000171161	ZNF672	1797.18	785.021	1832.99	1798.23	2545.69	1771.85	1951.27	2120.76	1775.27	1927.4	1836.65
17465	ENSG00000248677	LINC02102	8.60283	-0.293584	1.34031	-0.447603	1.18629	0.154019	0.995133	0.287611	0.994712	0.999972	0.974504	0.705318	0.0904932	0.550788	0.106052	0.886602	ENSG00000248677	LINC02102	3.89632	6.04637	7.81422	18.6775	11.0586	8.24595	3.63196	2.71428	12.3344	6.09615	14.1153
42620	ENSG00000120662	MTRF1	774.19	-0.339388	-0.485844	0.332623	0.186167	-0.672011	0.994491	0.287612	0.994712	0.999972	0.701713	0.185135	0.0905073	0.246453	0.467248	0.0823254	ENSG00000120662	MTRF1	761.731	1230.44	697.698	724.274	556.249	798.826	662.832	664.999	925.08	741.699	752.262
56708	ENSG00000105278	ZFR2	38.3672	0.790895	1.07006	-0.451857	-0.17269	1.24275	0.994491	0.287635	0.994712	0.999972	0.701713	0.164491	0.0905282	0.467833	0.756964	0.138973	ENSG00000105278	ZFR2	33.1187	9.06956	32.3732	26.9787	77.4103	38.1375	49.9394	40.7142	14.9775	43.6891	55.6309
1467	ENSG00000224358	TMCO1-AS1	77.7089	-0.37594	-0.682614	0.121521	-0.185153	-0.497461	0.994491	0.287652	0.994712	0.999972	0.777087	0.289073	0.0905473	0.764682	0.604642	0.357442	ENSG00000224358	TMCO1-AS1	83.7709	99.7652	114.981	88.1995	35.3876	88.644	77.1791	64.238	67.8392	83.3141	51.4793
34849	ENSG00000134824	FADS2	6955.5	0.401821	0.468325	-0.270518	-0.204014	0.672339	0.994491	0.287671	0.994712	0.999972	0.701713	0.104485	0.090567	0.328189	0.40967	0.0691163	ENSG00000134824	FADS2	6328.6	4249.59	6848.61	6768.54	9304.72	6821.46	7387.4	8814.18	5373.39	7171.11	7442.91
53984	ENSG00000152242	C18orf25	2853.67	0.0136001	-0.606795	0.416097	-0.204298	-0.402497	0.995133	0.287758	0.994712	0.999972	0.800604	0.966147	0.0906081	0.245892	0.523775	0.404142	ENSG00000152242	C18orf25	3133.62	3637.9	2673.58	3067.27	1067.16	3680.79	2927.36	2926.9	2398.16	2888.56	2989.12
58574	ENSG00000167657	DAPK3	2353.31	0.30372	0.562423	-0.275289	-0.016586	0.579009	0.994491	0.28792	0.994712	0.999972	0.707648	0.307128	0.0906728	0.407389	0.955499	0.192711	ENSG00000167657	DAPK3	2307.6	1067.18	2457.01	2293.19	3448.08	2108.9	2395.27	2693.47	2278.34	2461.83	2375.52
44121	ENSG00000092094	OSGEP	3850.58	0.0899029	0.340539	-0.183183	0.0674533	0.273086	0.995133	0.288005	0.994712	0.999972	0.753678	0.617647	0.0907131	0.362582	0.707821	0.311039	ENSG00000092094	OSGEP	3622.61	3118.92	3785.43	3838.24	5048.26	3494.22	3919.79	3789.14	3739.09	3973.68	4027.01
1880	ENSG00000070886	EPHA8	334.084	0.37864	0.747821	-0.315603	0.0535789	0.694242	0.994491	0.288072	0.994712	0.999972	0.72134	0.339013	0.0907478	0.474222	0.892047	0.239851	ENSG00000070886	EPHA8	324.369	93.7188	352.756	333.083	529.708	263.87	350.484	387.238	283.691	356.625	399.38
51616	ENSG00000173762	CD7	20.518	0.825496	1.01056	-0.459476	-0.274417	1.28497	0.994491	0.288097	0.994712	0.999972	0.701713	0.125868	0.0907696	0.427791	0.597167	0.103503	ENSG00000173762	CD7	15.5853	7.0541	17.8611	13.4893	40.9169	21.6456	21.7917	28.0476	18.5016	23.3686	17.4365
50949	ENSG00000262039	NA	3.74269	-0.768416	-2.4681	1.74091	0.0412329	-2.50933	0.994491	NA	0.994712	0.999972	0.701713	0.460487	0.0907756	0.23884	0.969181	0.158838	ENSG00000262039	NA	6.81856	1.00773	10.0469	1.03764	1.10586	4.12297	1.81598	4.5238	6.1672	2.03205	2.49093
61516	ENSG00000099956	SMARCB1	15787.8	0.190333	0.392953	-0.328413	-0.125793	0.518746	0.994491	0.288173	0.994712	0.999972	0.701713	0.359775	0.0908073	0.15751	0.544973	0.0951103	ENSG00000099956	SMARCB1	14038.5	12866.7	15847.2	15588.5	21836.4	14607.7	15842.6	18330.5	12758.2	16201.5	15748.5
26871	ENSG00000071553	ATP6AP1	15981.1	0.365741	0.512093	-0.261253	-0.114901	0.626994	0.994491	0.288204	0.994712	0.999972	0.701713	0.176925	0.0908306	0.388261	0.671388	0.121482	ENSG00000071553	ATP6AP1	14918	8168.65	16603	16613.7	21120.9	15012.8	16604.4	19523.8	13254.2	16989	16983.2
28412	ENSG00000104341	LAPTM4B	19359.9	-0.0279356	-0.299866	0.205312	-0.0666178	-0.233248	0.995133	0.288263	0.994712	0.999972	0.761674	0.860172	0.0908772	0.246991	0.674417	0.327755	ENSG00000104341	LAPTM4B	19529.3	21163.3	20875.1	18284.3	15057.4	20592.2	20065.6	19729.2	20688.3	18782.2	18191.3
49805	ENSG00000103021	CCDC113	2239.02	0.00199872	-0.432258	0.285792	-0.148465	-0.283793	0.998628	0.288263	0.994712	0.999972	0.802055	0.993015	0.0908939	0.263615	0.515482	0.408702	ENSG00000103021	CCDC113	2406.95	2454.83	2384.45	2322.24	1257.37	2509.86	2347.15	2399.43	2043.11	2340.92	2162.96
24961	ENSG00000182165	TP53TG1	533.806	0.264315	0.48477	-0.154508	0.0659469	0.418823	0.994491	0.288263	0.994712	0.999972	0.735003	0.303184	0.0909191	0.588913	0.796531	0.274618	ENSG00000182165	TP53TG1	503.6	301.311	532.483	518.821	728.763	521.556	610.169	474.095	535.666	579.135	566.272
29323	ENSG00000184489	PTP4A3	1487.83	0.4377	0.781145	-0.407045	-0.0636002	0.844745	0.994491	0.288263	0.994712	0.999972	0.702465	0.289699	0.0909219	0.378131	0.877659	0.171177	ENSG00000184489	PTP4A3	1368.58	351.697	1692.34	1443.36	2466.07	1401.81	1454.6	1765.19	1307.45	1624.62	1490.41
2129	ENSG00000143344	RGL1	784.405	0.0454309	-0.452237	0.328145	-0.169522	-0.282714	0.995133	0.288263	0.994712	0.999972	0.813017	0.848726	0.0909395	0.219858	0.476485	0.430808	ENSG00000143344	RGL1	884.465	833.392	792.585	793.796	429.074	884.378	837.166	869.475	682.797	861.59	759.735
26658	ENSG00000221930	DENND10P1	27.8392	0.108211	0.809807	-0.448495	0.253101	0.556707	0.995133	0.288263	0.994712	0.999972	0.789291	0.80613	0.0909432	0.338396	0.555584	0.386042	ENSG00000221930	DENND10P1	18.5075	18.1391	31.2569	44.6186	34.2817	25.7686	20.8837	26.2381	39.6463	20.3205	26.57
36743	ENSG00000229847	EMX2OS	1983.87	-0.340235	-0.402434	0.3173	0.255101	-0.657535	0.994491	0.288263	0.994712	0.999972	0.701713	0.10972	0.0909453	0.182508	0.230328	0.0405313	ENSG00000229847	EMX2OS	2014.4	2393.36	2334.22	1820.02	1580.28	1808.96	1695.22	1821.28	2716.21	1745.53	1893.11
23053	ENSG00000270923	TAS2R6P	41.2766	-0.251724	-0.869653	0.343509	-0.274421	-0.595232	0.994491	0.288327	0.994712	0.999972	0.788906	0.571868	0.0909793	0.507283	0.541422	0.384825	ENSG00000270923	TAS2R6P	42.8596	39.3014	74.7933	42.5433	14.3762	46.3835	36.3196	48.8571	51.0997	28.4487	29.0609
58922	ENSG00000181896	ZNF101	1558.05	0.0422359	-0.341727	0.263484	-0.120478	-0.221248	0.995133	0.288422	0.994712	0.999972	0.804727	0.81475	0.0910227	0.19238	0.503706	0.414711	ENSG00000181896	ZNF101	1578.01	1760.5	1553.91	1462.04	1111.39	1753.29	1698.85	1586.05	1414.93	1610.4	1609.14
55397	ENSG00000124216	SNAI1	65.4134	0.0763971	0.656682	-0.577018	0.00326725	0.653415	0.995133	0.288444	0.994712	0.999972	0.710417	0.828437	0.0910458	0.134853	0.992543	0.210143	ENSG00000124216	SNAI1	72.082	51.3942	49.118	58.1079	123.857	51.5372	64.4672	66.0475	62.553	68.0737	52.3096
7510	ENSG00000115226	FNDC4	952.581	0.203488	0.600673	-0.413793	-0.0166092	0.617282	0.994491	0.288444	0.994712	0.999972	0.707648	0.522469	0.0910574	0.244007	0.958327	0.194027	ENSG00000115226	FNDC4	901.025	427.277	1108.5	934.915	1528.3	820.472	915.253	1069.43	950.63	904.263	918.324
24092	ENSG00000226838	NA	3.11089	-0.639971	-3.06444	2.8193	0.394835	-3.45927	0.994491	NA	0.994712	0.999972	0.701713	0.567169	0.0910683	0.120418	0.724772	0.0872801	ENSG00000226838	NA	3.89632	5.03864	4.46527	1.03764	0	4.12297	0.907989	3.61904	2.64309	1.01603	7.4728
55856	ENSG00000198026	ZNF335	2142.71	0.35729	0.539196	-0.219729	-0.0378232	0.577019	0.994491	0.288544	0.994712	0.999972	0.703993	0.210761	0.0911237	0.490886	0.894525	0.176289	ENSG00000198026	ZNF335	2075.77	992.613	2172.35	2154.14	2922.79	2042.93	2159.2	2510.71	1947.07	2220.02	2372.2
12577	ENSG00000168028	RPSA	174965	0.331011	0.558855	-0.24637	-0.0185266	0.577381	0.994491	0.288544	0.994712	0.999972	0.707648	0.263246	0.0911399	0.456404	0.950072	0.19183	ENSG00000168028	RPSA	161932	79087.6	188410	165662	256067	163559	182004	194613	170381	183884	179018
25540	ENSG00000131831	RAI2	166.335	0.532425	0.462669	-0.234547	-0.304303	0.766972	0.994491	0.288544	0.994712	0.999972	0.701713	0.0292341	0.0911415	0.387534	0.207592	0.0350857	ENSG00000131831	RAI2	152.931	134.028	116.097	200.265	170.303	177.288	198.85	207.19	123.344	171.708	177.687
9357	ENSG00000152117	SMPD4BP	1875.12	0.286212	0.497964	-0.0686671	0.143085	0.354879	0.994491	0.288544	0.994712	0.999972	0.782039	0.277765	0.0911439	0.815623	0.586968	0.368284	ENSG00000152117	SMPD4BP	1930.63	913.002	1732.52	1986.05	2322.31	1736.8	1976.69	1866.52	2218.43	1899.97	2043.4
21278	ENSG00000111961	SASH1	3710.49	-0.069795	-0.559163	0.414596	-0.0747716	-0.484391	0.995133	0.288646	0.994712	0.999972	0.73624	0.813525	0.0911955	0.210408	0.800495	0.27721	ENSG00000111961	SASH1	4337.58	4063.16	3930.55	4037.46	1541.57	4543.52	3651.02	3554.81	3416.63	3937.1	3802
8846	ENSG00000275111	ZNF2	853.536	-0.117178	-0.374192	0.153854	-0.10316	-0.271032	0.994491	0.288646	0.994712	0.999972	0.779452	0.552673	0.0912035	0.48746	0.601252	0.361922	ENSG00000275111	ZNF2	930.247	1095.4	823.842	818.699	646.929	801.919	890.737	934.618	742.707	858.542	845.257
8131	ENSG00000288048	NA	4.23477	-0.638511	-2.59465	1.94088	-0.0152639	-2.57939	0.994491	NA	0.994712	0.999972	0.703495	0.565759	0.0912579	0.210545	0.989229	0.173383	ENSG00000288048	NA	2.92224	13.1005	3.34895	1.03764	1.10586	6.18446	4.53994	1.80952	4.40514	8.1282	0
53072	ENSG00000141499	WRAP53	2394.54	0.316558	0.558699	-0.297027	-0.0548854	0.613585	0.994491	0.288815	0.994712	0.999972	0.701713	0.284813	0.0912704	0.369083	0.852801	0.165382	ENSG00000141499	WRAP53	2250.13	1187.1	2513.95	2333.66	3510.01	2104.78	2362.59	2943.19	2016.67	2783.91	2334
57555	ENSG00000213020	ZNF611	872.837	-0.160158	-0.399178	0.208489	-0.0305305	-0.368647	0.994491	0.288824	0.994712	0.999972	0.724828	0.447242	0.0913171	0.377848	0.884809	0.245703	ENSG00000213020	ZNF611	878.621	1174	877.425	783.419	697.799	963.745	941.585	717.475	918.032	786.404	862.693
9343	ENSG00000074054	CLASP1	6877.46	-0.0201842	-0.514364	0.340184	-0.153995	-0.360368	0.995133	0.288824	0.994712	0.999972	0.786639	0.940925	0.091328	0.26413	0.5718	0.379223	ENSG00000074054	CLASP1	7530.62	7689.98	7435.79	7353.77	3220.27	8309.86	7160.4	6871.66	5831.53	6923.2	7325.01
26057	ENSG00000102195	GPR50	612.981	-0.040492	-0.635512	0.510611	-0.0844091	-0.551103	0.995133	0.288824	0.994712	0.999972	0.73624	0.90391	0.09133	0.174848	0.801269	0.276429	ENSG00000102195	GPR50	632.178	715.487	684.303	653.714	217.855	628.754	672.82	674.047	445.801	729.506	688.328
40745	ENSG00000178878	APOLD1	747.468	-0.267891	-0.49044	0.292263	0.069714	-0.560154	0.994491	0.288824	0.994712	0.999972	0.701713	0.301173	0.091339	0.314373	0.787896	0.15197	ENSG00000178878	APOLD1	781.213	1061.14	745.7	767.855	460.039	835.933	631.96	682.19	885.434	721.378	649.303
29097	ENSG00000185900	POMK	7421.53	-0.0519957	-0.440471	0.218945	-0.169531	-0.27094	0.995133	0.288824	0.994712	0.999972	0.81748	0.823594	0.091342	0.401348	0.467333	0.439763	ENSG00000185900	POMK	7868.62	8829.72	7939.25	7847.68	4255.36	8813.89	7604.41	7347.56	7159.24	6592.99	7378.15
4592	ENSG00000226891	LINC01359	25.8753	-0.460867	-0.851691	0.52362	0.132795	-0.984487	0.994491	0.288942	0.994712	0.999972	0.701713	0.285905	0.091393	0.301486	0.759879	0.14012	ENSG00000226891	LINC01359	28.2483	43.3323	26.7916	18.6775	17.6938	21.6456	16.3438	33.4762	29.955	24.3846	24.079
23351	ENSG00000273313	RBAKDN	1.58515	-1.08578	3.72025	-1.16201	3.64402	0.0762314	0.995133	NA	0.994712	0.999972	1	0.639308	0.091394	0.548936	0.0777977	1	ENSG00000273313	RBAKDN	0	0	1.11632	3.11292	6.63517	0	0	0	3.52412	3.04808	0
41752	ENSG00000111786	SRSF9	23131.6	0.369343	0.428309	-0.197612	-0.138646	0.566955	0.994491	0.288965	0.994712	0.999972	0.701713	0.103649	0.0914143	0.436066	0.541225	0.0947593	ENSG00000111786	SRSF9	22255.8	13905.6	22167.8	24555.8	27771.5	23860.7	24726.4	26760.1	18975.6	24873.3	24594.6
478	ENSG00000224613	RNPC3-DT	3.20859	-0.635595	-3.03703	2.95511	0.553679	-3.59071	0.994491	NA	0.994712	0.999972	0.701713	0.56482	0.0914743	0.0999692	0.614384	0.0726328	ENSG00000224613	RNPC3-DT	3.89632	7.0541	2.23263	0	1.10586	3.09223	4.53994	0.904761	1.76206	4.0641	6.64249
9413	ENSG00000286532	PARTICL	152.778	-0.036393	0.558757	-0.352811	0.24234	0.316418	0.995133	0.289041	0.994712	0.999972	0.832935	0.903041	0.0914766	0.283841	0.413973	0.475994	ENSG00000286532	PARTICL	128.579	99.7652	180.843	168.098	233.337	140.181	142.554	115.809	196.469	150.372	124.547
39197	ENSG00000246985	SOCS2-AS1	439.933	0.0962642	0.388229	-0.337141	-0.0451755	0.433405	0.995133	0.289041	0.994712	0.999972	0.701713	0.640629	0.0914777	0.141761	0.826058	0.15918	ENSG00000246985	SOCS2-AS1	399.373	394.022	423.084	436.847	624.812	481.357	400.423	418.904	436.99	434.859	388.586
46782	ENSG00000254585	MAGEL2	9.61661	-0.279999	-1.41605	1.45124	0.315185	-1.73124	0.995133	0.289041	0.994712	0.999972	0.701713	0.671849	0.0914793	0.0817503	0.629964	0.102687	ENSG00000254585	MAGEL2	14.6112	4.03092	15.6284	5.18821	3.31759	7.21521	9.07989	11.7619	12.3344	10.1603	12.4547
20529	ENSG00000124610	H1-1	2.13851	-2.20154	-3.89746	4.41951	2.72359	-6.62105	0.994491	NA	0.994712	0.999972	0.701713	0.251043	0.0914804	0.0535008	0.150269	0.027304	ENSG00000124610	H1-1	0	0	8.93054	0	0	1.03074	0.907989	0	1.76206	5.08013	5.81218
57285	ENSG00000171469	ZNF561	2861.14	-0.172568	-0.404108	0.187945	-0.0435954	-0.360513	0.994491	0.289044	0.994712	0.999972	0.730223	0.419944	0.0914943	0.432555	0.838559	0.262953	ENSG00000171469	ZNF561	2782.95	4033.94	2861.12	2845.21	2030.36	3053.06	2771.18	2763.14	2783.17	2795.09	2753.31
44043	ENSG00000151748	SAV1	4715.26	-0.0892501	-0.424337	0.195597	-0.139489	-0.284847	0.995133	0.289065	0.994712	0.999972	0.798327	0.691326	0.0915332	0.43671	0.534906	0.399437	ENSG00000151748	SAV1	4766.18	6598.61	4399.41	4699.48	3131.8	5277.41	4866.82	4674.9	4269.47	4577.2	4606.57
33597	ENSG00000149273	RPS3	188607	0.236119	0.548622	-0.243316	0.069187	0.479435	0.994491	0.289065	0.994712	0.999972	0.732455	0.416834	0.0915356	0.454248	0.811951	0.270387	ENSG00000149273	RPS3	176607	92429.9	203702	175886	285093	161731	185104	209966	195728	195788	192638
33784	ENSG00000166323	C11orf65	142.555	-0.33018	-0.535431	0.00875816	-0.196493	-0.338938	0.994491	0.289065	0.996986	0.999972	0.810862	0.23936	0.0915784	0.978101	0.486777	0.425911	ENSG00000166323	C11orf65	146.112	234.801	150.703	132.818	111.692	149.458	123.487	150.19	153.299	102.619	112.922
56037	ENSG00000088833	NSFL1C	6950.19	0.317057	0.385931	-0.274239	-0.205364	0.591296	0.994491	0.289065	0.994712	0.999972	0.701713	0.121222	0.0915807	0.230489	0.315373	0.0532115	ENSG00000088833	NSFL1C	6293.54	5693.67	6226.82	6842.21	9024.94	6956.49	7408.28	8325.61	5232.43	7339.77	7108.29
51640	ENSG00000132522	GPS2	213.026	0.131251	0.519878	-0.356985	0.0316426	0.488236	0.995133	0.289065	0.994712	0.999972	0.720456	0.635362	0.0915827	0.244623	0.908496	0.236298	ENSG00000132522	GPS2	199.687	150.152	212.1	223.093	314.065	185.534	169.794	259.666	166.514	241.814	220.863
20905	ENSG00000069122	ADGRF5	3.23591	-0.00907021	-3.0315	2.3535	-0.668931	-2.36257	0.998628	NA	0.994712	0.999972	0.723143	0.993194	0.0915863	0.194782	0.540873	0.24376	ENSG00000069122	ADGRF5	2.92224	9.06956	1.11632	0	1.10586	3.09223	5.44793	4.5238	1.76206	4.0641	2.49093
22927	ENSG00000273391	NA	165.703	0.34878	0.657097	-0.220705	0.0876125	0.569485	0.994491	0.289065	0.994712	0.999972	0.73461	0.318188	0.0915979	0.568494	0.800465	0.273415	ENSG00000273391	NA	155.853	65.5024	168.564	158.759	251.031	127.812	205.206	162.857	182.373	164.596	180.178
6546	ENSG00000115361	ACADL	270.81	-0.345278	-0.471427	0.194803	0.0686541	-0.540081	0.994491	0.289065	0.994712	0.999972	0.701713	0.164406	0.0916053	0.486153	0.782445	0.150292	ENSG00000115361	ACADL	274.691	433.323	254.52	241.771	221.172	282.424	247.881	228	258.141	280.423	256.566
8939	ENSG00000119844	AFTPH	2503.64	-0.216351	-0.457584	0.180525	-0.0607087	-0.396875	0.994491	0.289065	0.994712	0.999972	0.73624	0.372075	0.0916108	0.505756	0.802255	0.276816	ENSG00000119844	AFTPH	2504.36	3946.27	2232.63	2355.45	1860.06	2797.44	2476.09	2201.28	2445.74	2400.87	2319.89
19672	ENSG00000172461	FUT9	8.98047	-1.11861	-1.67133	0.691973	0.139253	-1.81058	0.994491	0.289134	0.994712	0.999972	0.701986	0.181658	0.0916655	0.492534	0.871069	0.170059	ENSG00000172461	FUT9	8.76673	23.1778	13.3958	8.30113	1.10586	8.24595	0.907989	11.7619	8.81029	10.1603	4.15156
36799	ENSG00000148541	FAM13C	160.68	-0.360775	-0.718283	0.201973	-0.155534	-0.562748	0.994491	0.289134	0.994712	0.999972	0.760841	0.339618	0.0916707	0.636151	0.68153	0.325486	ENSG00000148541	FAM13C	188.972	271.079	152.935	177.437	70.7752	212.333	147.094	118.524	120.701	115.827	191.802
11393	ENSG00000280173	NA	388.102	-0.0911971	-0.736346	0.352374	-0.292775	-0.443571	0.995133	0.289134	0.994712	0.999972	0.822109	0.814503	0.0916842	0.419891	0.451667	0.449641	ENSG00000280173	NA	429.57	562.313	382.897	433.734	116.116	467.958	370.46	452.38	234.354	394.218	425.119
25220	ENSG00000127948	POR	4256.27	0.391664	0.543303	-0.280779	-0.129139	0.672443	0.994491	0.289134	0.994712	0.999972	0.701713	0.174076	0.0916977	0.383308	0.653929	0.118381	ENSG00000127948	POR	3916.78	2060.81	4466.39	4219.05	5927.42	3882.81	4391.94	5425.85	3632.48	4480.67	4414.76
26872	ENSG00000186787	SPIN2B	247.528	0.275083	0.367376	-0.0628333	0.029459	0.337917	0.994491	0.289134	0.994712	0.999972	0.723733	0.157866	0.0917102	0.770706	0.878219	0.244089	ENSG00000186787	SPIN2B	221.116	202.553	208.751	251.109	293.053	232.948	266.041	266	268.714	260.103	252.415
32131	ENSG00000165271	NOL6	5214.64	0.594728	0.642108	-0.380133	-0.332752	0.97486	0.994491	0.289134	0.994712	0.999972	0.701713	0.0807534	0.0917153	0.318021	0.328432	0.0552368	ENSG00000165271	NOL6	5053.53	2076.93	4946.4	6225.85	6338.8	5590.75	5969.12	6678.04	2858.06	5873.64	5749.91
25347	ENSG00000197576	HOXA4	373.19	-0.0139359	0.542613	-0.0640684	0.492481	0.0501325	0.995133	0.289187	0.994712	0.999972	0.981061	0.961526	0.0917575	0.841552	0.086652	0.907475	ENSG00000197576	HOXA4	329.239	273.095	340.477	352.798	562.884	292.731	310.532	330.238	624.649	332.24	356.204
61370	ENSG00000215456	BCRP4	1.86676	2.89296	3.33856	-1.58843	-1.14283	4.48139	0.994491	NA	0.994712	0.999972	0.701713	0.117448	0.091768	0.362212	0.472742	0.0781787	ENSG00000215456	BCRP4	0	0	1.11632	4.15057	3.31759	0	3.63196	4.5238	1.76206	2.03205	0
18300	ENSG00000145740	SLC30A5	6120.24	-0.0679063	-0.501767	0.31583	-0.118031	-0.383737	0.995133	0.289187	0.994712	0.999972	0.765267	0.798544	0.0917805	0.288564	0.657311	0.337896	ENSG00000145740	SLC30A5	6461.08	8232.14	5683.17	6440.64	3152.81	7327.56	6259.68	5852.9	6162.8	5933.59	5816.33
43549	ENSG00000287310	NA	10.1209	-1.53432	-1.36057	0.745686	0.91944	-2.28001	0.994491	0.289187	0.994712	0.999972	0.701713	0.0310163	0.0917881	0.360953	0.202785	0.0361516	ENSG00000287310	NA	12.663	22.17	14.5121	7.26349	5.52931	6.18446	8.1719	2.71428	19.3826	6.09615	6.64249
8053	ENSG00000273306	NA	50.8366	-0.804416	-0.811015	0.614464	0.607866	-1.41888	0.994491	0.289187	0.994712	0.999972	0.701713	0.0586277	0.0918004	0.201557	0.153125	0.0285873	ENSG00000273306	NA	59.4189	104.804	33.4895	31.1292	44.2345	39.1683	29.0556	45.238	70.4823	45.7212	56.4612
49440	ENSG00000166548	TK2	2020.68	0.199333	0.401395	-0.0775337	0.124528	0.276867	0.994491	0.289187	0.994712	0.999972	0.788906	0.349378	0.0918169	0.744424	0.558277	0.385034	ENSG00000166548	TK2	2014.4	1259.66	1918.95	2071.13	2501.46	1962.54	1949.45	2050.19	2222.84	2152.96	2123.94
35655	ENSG00000171067	C11orf24	3576.3	0.0839938	0.424997	-0.466114	-0.125111	0.550108	0.995133	0.289187	0.994712	0.999972	0.701713	0.709591	0.0918193	0.0644181	0.57902	0.102797	ENSG00000171067	C11orf24	3285.57	3577.44	3154.71	3778.05	5188.7	3260.24	3419.49	3938.42	2410.49	3677	3649.22
59634	ENSG00000276570	NA	132.789	0.427843	0.685813	-0.213039	0.0449315	0.640882	0.994491	0.289187	0.994712	0.999972	0.720978	0.241022	0.0918364	0.597633	0.901046	0.237504	ENSG00000276570	NA	128.579	49.3787	126.144	119.329	206.796	111.32	147.094	150.19	164.752	139.196	117.904
48933	ENSG00000166822	TMEM170A	4595.75	-0.0493137	-0.3832	0.16074	-0.173146	-0.210054	0.995133	0.289187	0.994712	0.999972	0.838806	0.808205	0.0918422	0.479508	0.39407	0.491515	ENSG00000166822	TMEM170A	4815.85	5904.28	4439.59	4574.96	3173.82	5294.93	4827.78	4528.33	4394.57	4235.81	4363.29
3889	ENSG00000225826	LINC00626	2.21465	0.627429	-3.35632	3.93706	-0.046684	-3.30963	0.995133	NA	0.994712	0.999972	0.701713	0.638945	0.0918696	0.0439333	0.970941	0.135282	ENSG00000225826	LINC00626	1.94816	4.03092	0	0	0	2.06149	5.44793	1.80952	3.52412	3.04808	2.49093
29425	ENSG00000120896	SORBS3	4075.69	0.373705	0.66861	-0.365791	-0.0708863	0.739496	0.994491	0.289325	0.994712	0.999972	0.701713	0.292281	0.0918998	0.35638	0.841627	0.16306	ENSG00000120896	SORBS3	3936.26	1441.05	4392.71	3835.12	6517.95	3322.09	4252.11	5083.85	3940.84	4075.28	4035.31
33585	ENSG00000222844	RNU6-321P	5.36809	-0.162109	1.93403	-0.573029	1.52311	0.410921	0.995133	NA	0.994712	0.999972	0.945814	0.886204	0.0919037	0.592944	0.149264	0.792084	ENSG00000222844	RNU6-321P	1.94816	1.00773	5.58159	10.3764	11.0586	2.06149	0.907989	4.5238	15.8585	4.0641	1.66062
2519	ENSG00000173406	DAB1	400.697	-0.293234	-0.480565	0.184275	-0.00305593	-0.477509	0.994491	0.289385	0.994712	0.999972	0.711626	0.247971	0.0919326	0.518443	0.990403	0.212764	ENSG00000173406	DAB1	410.088	602.622	405.223	412.981	264.301	453.527	356.84	347.428	389.415	361.705	403.531
59598	ENSG00000167625	ZNF526	1601.58	0.37776	0.463418	-0.0906941	-0.00503566	0.468454	0.994491	0.289398	0.994712	0.999972	0.708721	0.124581	0.0919505	0.741257	0.983642	0.202685	ENSG00000167625	ZNF526	1479.63	854.554	1569.54	1604.19	1983.92	1521.38	1703.39	1846.62	1586.73	1790.24	1677.23
44096	ENSG00000100603	SNW1	9388.8	-0.258959	-0.423057	0.163553	-0.000544848	-0.422512	0.994491	0.289533	0.994712	0.999972	0.711411	0.248767	0.0920116	0.514818	0.998064	0.211297	ENSG00000100603	SNW1	9010.25	14525.4	9061.15	8045.87	8162.37	8873.67	9113.49	9253.89	10393.5	8500.07	8337.16
18245	ENSG00000204767	INSYN2B	6.58772	-0.515632	-1.78931	0.0684703	-1.20521	-0.584103	0.994491	NA	0.994712	0.999972	0.909206	0.543755	0.0920383	0.951184	0.189603	0.677421	ENSG00000204767	INSYN2B	15.5853	15.1159	2.23263	4.15057	2.21172	3.09223	11.8039	8.14285	4.40514	4.0641	1.66062
18726	ENSG00000251340	MTCYBP35	6.86745	-1.41274	-2.11067	0.307716	-0.390213	-1.72046	0.994491	NA	0.994712	0.999972	0.752249	0.180861	0.0920629	0.812145	0.724019	0.306935	ENSG00000251340	MTCYBP35	1.94816	36.2782	3.34895	3.11292	3.31759	1.03074	5.44793	9.04761	1.76206	6.09615	4.15156
42181	ENSG00000150907	FOXO1	2123.92	-0.136003	-0.510799	0.205018	-0.169777	-0.341022	0.995133	0.289533	0.994712	0.999972	0.800011	0.615643	0.0920721	0.499017	0.530925	0.402931	ENSG00000150907	FOXO1	2143.95	3155.2	2031.7	2280.74	1148.99	2250.11	2271.79	2149.71	1786.73	2021.89	2122.28
29736	ENSG00000253729	PRKDC	100854	0.0409083	-0.720928	0.48434	-0.277496	-0.443432	0.995133	0.289533	0.994712	0.999972	0.818089	0.914893	0.0920877	0.257767	0.468495	0.441634	ENSG00000253729	PRKDC	115445	109855	112725	111050	25670.4	136637	103910	107199	74831.9	107767	104300
22093	ENSG00000124767	GLO1	38912.7	0.0274244	-0.390365	0.185134	-0.232655	-0.15771	0.995133	0.289533	0.994712	0.999972	0.884348	0.894732	0.092097	0.424372	0.261639	0.612398	ENSG00000124767	GLO1	37211.8	52188.3	36671	37032.4	27090.3	44912.6	41560.5	42018	36718.6	37673.2	34962.7
31761	ENSG00000160326	SLC2A6	421.289	0.667428	0.841929	-0.256864	-0.0823629	0.924292	0.994491	0.289533	0.994712	0.999972	0.701713	0.135662	0.0921031	0.606595	0.853541	0.16595	ENSG00000160326	SLC2A6	382.814	72.5565	421.968	423.358	624.812	405.082	457.626	530.19	342.72	485.66	487.393
12960	ENSG00000114391	RPL24	82319.1	0.0849498	0.421227	-0.22332	0.112957	0.30827	0.995133	0.289533	0.994712	0.999972	0.777074	0.704107	0.0921081	0.371849	0.613554	0.357264	ENSG00000114391	RPL24	76549.1	62359.3	81926.5	73757.6	123384	72111.9	78729.9	83386.4	89848.2	82800	80656.4
32389	ENSG00000119383	PTPA	10400.4	0.638441	0.732625	-0.362175	-0.267991	1.00062	0.994491	0.289533	0.994712	0.999972	0.701713	0.100825	0.0921494	0.405049	0.490927	0.0850214	ENSG00000119383	PTPA	9386.24	2694.67	10998	10739.6	14826.3	10183.7	11649.5	14091.6	7799.75	11054.4	10980.9
40368	ENSG00000094916	CBX5	57866.6	0.110117	-0.514723	0.263904	-0.360936	-0.153787	0.995133	0.289533	0.994712	0.999972	0.919616	0.68706	0.0921536	0.387875	0.186693	0.707941	ENSG00000094916	CBX5	64878.6	60163.4	62927.9	60460.3	27249.5	80577.4	60870.7	61431.5	46414.4	55630.4	55928.9
18310	ENSG00000253653	NA	9.03531	0.786475	1.45192	-0.639467	0.0259756	1.42594	0.994491	0.289533	0.994712	0.999972	0.710964	0.322652	0.0921584	0.436425	0.972414	0.210817	ENSG00000253653	NA	4.8704	1.00773	10.0469	18.6775	9.95276	6.18446	11.8039	9.04761	11.4534	12.1923	4.15156
57157	ENSG00000267757	EML2-AS1	125.662	0.465635	0.741458	-0.0687817	0.207042	0.534416	0.994491	0.289533	0.994712	0.999972	0.779501	0.238452	0.0921591	0.874712	0.59595	0.362658	ENSG00000267757	EML2-AS1	109.097	45.3478	117.213	87.1619	215.643	124.72	112.591	137.524	152.418	167.644	112.922
3725	ENSG00000235121	NA	23.158	-0.735229	-1.35787	0.533842	-0.0887952	-1.26907	0.994491	0.289533	0.994712	0.999972	0.721528	0.293653	0.0921829	0.511615	0.900225	0.240961	ENSG00000235121	NA	28.2483	66.5101	10.0469	23.8658	3.31759	27.8301	21.7917	13.5714	11.4534	31.4968	16.6062
25596	ENSG00000215284	CHMP5P1	1.32377	-1.30844	-3.60736	2.90523	0.606319	-4.21367	0.994491	NA	0.994712	0.999972	0.701713	0.429488	0.092183	0.181003	0.720461	0.104164	ENSG00000215284	CHMP5P1	1.94816	3.02319	2.23263	0	0	2.06149	0.907989	0	0.881029	1.01603	2.49093
48642	ENSG00000217930	PAM16	242.36	0.18502	0.675099	-0.134456	0.355622	0.319477	0.995133	0.289533	0.994712	0.999972	0.861774	0.60706	0.0921956	0.736164	0.320136	0.551406	ENSG00000217930	PAM16	228.909	81.626	262.335	231.394	378.205	203.056	211.561	236.143	280.167	270.263	282.306
45897	ENSG00000171877	FRMD5	1051.52	-0.121882	-0.443079	0.261258	-0.0599391	-0.38314	0.995133	0.289533	0.994712	0.999972	0.737658	0.60356	0.0922092	0.320769	0.798432	0.278607	ENSG00000171877	FRMD5	1131.88	1426.94	955.568	1055.28	667.941	1210.09	1042.37	978.046	1012.3	1025.17	1061.14
28344	ENSG00000165392	WRN	4118.22	-0.112462	-0.639518	0.286797	-0.240259	-0.399259	0.995133	0.289533	0.994712	0.999972	0.814285	0.740482	0.0922184	0.450207	0.479232	0.434718	ENSG00000165392	WRN	4458.37	6362.8	3623.57	4530.34	1651.05	5417.59	4270.27	3674.23	3209.59	4254.1	3848.49
46012	ENSG00000067221	STOML1	1113.83	0.4573	0.768282	-0.412604	-0.101622	0.869904	0.994491	0.289533	0.994712	0.999972	0.701713	0.262655	0.0922237	0.36555	0.803272	0.153521	ENSG00000067221	STOML1	1105.58	279.141	1174.37	1355.16	1550.42	1077.13	1122.27	1313.71	709.228	1305.59	1259.58
9994	ENSG00000233608	TWIST2	564.876	0.266054	0.42352	-0.284071	-0.126605	0.550125	0.994491	0.289533	0.994712	0.999972	0.701713	0.237202	0.0922246	0.257641	0.572688	0.10174	ENSG00000233608	TWIST2	505.548	379.914	594.997	611.171	712.175	543.202	556.597	679.475	511.878	605.551	513.132
38518	ENSG00000290782	CFL1P1	141.725	0.208082	0.428845	-0.227387	-0.00662434	0.435469	0.994491	0.289533	0.994712	0.999972	0.708	0.36286	0.0922273	0.366902	0.976584	0.199927	ENSG00000290782	CFL1P1	126.63	127.982	116.097	148.383	184.679	158.735	128.934	141.143	133.035	142.244	151.117
60981	ENSG00000272689	NA	11.3847	-0.170571	-1.35167	1.18474	0.00363641	-1.35531	0.995133	0.289562	0.994712	0.999972	0.705937	0.790951	0.0922639	0.139835	0.995487	0.188085	ENSG00000272689	NA	10.7149	18.1391	12.2795	4.15057	6.63517	19.5841	8.1719	9.04761	20.2637	7.11218	9.13342
4368	ENSG00000188610	FAM72B	1254.77	-0.0931578	-0.487032	0.334951	-0.0589228	-0.428109	0.995133	0.289562	0.994712	0.999972	0.732825	0.718229	0.0922642	0.246889	0.819456	0.271137	ENSG00000188610	FAM72B	1250.72	1798.8	1116.32	1250.36	730.975	1467.78	1246.67	1191.57	1349.74	1180.62	1218.9
9776	ENSG00000222014	RAB6C	34.0491	-0.441362	-0.822936	0.468318	0.0867442	-0.90968	0.994491	0.289605	0.994712	0.999972	0.701713	0.296327	0.0922938	0.34014	0.838295	0.16149	ENSG00000222014	RAB6C	40.9114	48.371	40.1874	34.2422	14.3762	31.9531	26.3317	37.0952	48.4566	24.3846	28.2306
61101	ENSG00000025770	NCAPH2	8821.14	0.586053	0.773546	-0.285063	-0.0975701	0.871116	0.994491	0.289605	0.994712	0.999972	0.701713	0.153915	0.0923061	0.534993	0.812337	0.155907	ENSG00000025770	NCAPH2	8236.83	1934.84	9066.73	8411.12	13513.6	8383.04	9492.12	11003.7	8066.7	9713.2	9210.64
30606	ENSG00000155621	C9orf85	1206.58	-0.300374	-0.461647	0.193022	0.0317495	-0.493396	0.994491	0.289605	0.994712	0.999972	0.704212	0.220008	0.0923193	0.481639	0.896876	0.181411	ENSG00000155621	C9orf85	1136.75	1920.73	1187.76	982.647	1072.69	1237.92	1128.63	1081.19	1408.77	1074.96	1040.38
45038	ENSG00000100505	TRIM9	2204.79	-0.0131485	-0.468748	0.417174	-0.0384257	-0.430322	0.995133	0.289728	0.994712	0.999972	0.725908	0.957844	0.0923722	0.134108	0.877207	0.25076	ENSG00000100505	TRIM9	2378.71	2223.05	2453.67	2289.04	1109.18	2461.42	2267.25	2262.81	2413.14	2237.29	2157.15
54049	ENSG00000166510	CCDC68	107.24	-0.276564	-0.786084	0.466871	-0.0426494	-0.743435	0.994491	0.290407	0.994712	0.999972	0.720013	0.502595	0.0926024	0.318453	0.917786	0.235874	ENSG00000166510	CCDC68	83.7709	212.631	94.887	106.877	44.2345	142.243	76.2711	104.952	110.129	105.667	97.9767
37669	ENSG00000127884	ECHS1	10012.6	0.354444	0.460533	-0.32323	-0.217141	0.677674	0.994491	0.290449	0.994712	0.999972	0.701713	0.147886	0.0926316	0.237827	0.375287	0.0641382	ENSG00000127884	ECHS1	9009.27	7394.71	9235.29	10427.3	13093.4	9651.88	10603.5	12523.7	6440.32	11034	10725.1
19696	ENSG00000251258	RFPL4B	1.73906	-1.01296	-3.68248	3.68008	1.01057	-4.69304	0.994491	NA	0.994712	0.999972	0.701713	0.541421	0.092633	0.0916994	0.539889	0.0767047	ENSG00000251258	RFPL4B	0	1.00773	6.6979	0	0	1.03074	1.81598	0.904761	1.76206	5.08013	0.830311
62429	ENSG00000160305	DIP2A	3679.46	-0.0955996	-0.381046	0.425623	0.140176	-0.521223	0.995133	0.290449	0.994712	0.999972	0.701713	0.636821	0.0926533	0.0602749	0.488603	0.0876266	ENSG00000160305	DIP2A	4063.86	3430.31	4139.3	3586.09	2368.76	3744.69	3492.13	3650.71	4362.85	3791.81	3843.51
35605	ENSG00000173599	PC	2040.01	0.678046	0.758927	-0.35064	-0.269759	1.02869	0.994491	0.290449	0.994712	0.999972	0.701713	0.0930409	0.0926573	0.43703	0.503784	0.0878471	ENSG00000173599	PC	1889.72	519.988	2029.46	2313.94	2693.88	2069.73	2283.59	2748.66	1209.65	2376.48	2304.94
60399	ENSG00000235271	NA	1.35819	-2.21691	-3.9643	2.62531	0.877913	-4.84222	0.994491	NA	0.994712	0.999972	0.701713	0.256768	0.0926958	0.27749	0.66484	0.103592	ENSG00000235271	NA	1.94816	5.03864	2.23263	0	0	2.06149	0	0	2.64309	1.01603	0
59126	ENSG00000063244	U2AF2	24424.5	0.499647	0.547813	-0.294139	-0.245973	0.793787	0.994491	0.290524	0.994712	0.999972	0.701713	0.0864356	0.0926987	0.36663	0.39862	0.0682732	ENSG00000063244	U2AF2	22942.5	11151.5	24559	24088.9	33073	24969.8	27229.7	30727.5	18886.6	25005.4	26036.1
211	ENSG00000163866	SMIM12	2360.38	0.335518	0.44557	-0.303529	-0.193477	0.639047	0.994491	0.290524	0.994712	0.999972	0.701713	0.156954	0.0927091	0.251837	0.414094	0.0712449	ENSG00000163866	SMIM12	2224.8	1626.47	2224.82	2465.44	3051.07	2448.02	2534.2	2684.43	1601.71	2571.56	2531.62
31505	ENSG00000147905	ZCCHC7	2711.52	-0.487676	-0.459426	0.138412	0.166662	-0.626088	0.994491	0.290581	0.994712	0.999972	0.701713	0.0459559	0.0927616	0.612599	0.49528	0.089416	ENSG00000147905	ZCCHC7	2646.58	4644.62	2655.72	2401.1	2421.84	2463.48	2346.24	2284.52	3039.55	2431.35	2491.76
23107	ENSG00000204934	ATP6V0E2-AS1	1489.17	0.417493	0.556609	-0.324609	-0.185494	0.742103	0.994491	0.290581	0.994712	0.999972	0.701713	0.158703	0.0927735	0.326606	0.530823	0.0934916	ENSG00000204934	ATP6V0E2-AS1	1529.31	675.178	1443.4	1590.7	1986.13	1564.67	1595.34	1711.81	1099.52	1624.62	1560.15
59098	ENSG00000130751	NPAS1	999.01	0.33281	0.783204	-0.29167	0.158724	0.62448	0.994491	0.290581	0.994712	0.999972	0.756463	0.424785	0.0927776	0.530991	0.703174	0.316082	ENSG00000130751	NPAS1	923.429	243.87	1116.32	925.576	1694.18	789.55	902.541	1183.43	1130.36	1112.55	967.313
53119	ENSG00000184988	TMEM106A	27.6047	0.416052	0.907433	0.0330589	0.52444	0.382993	0.994491	0.290581	0.994712	0.999972	0.875353	0.397549	0.0927824	0.949305	0.264357	0.592036	ENSG00000184988	TMEM106A	28.2483	11.085	15.6284	25.941	43.1286	23.7071	25.4237	24.4285	46.6945	38.609	20.7578
3085	ENSG00000034971	MYOC	0.947436	-0.124012	4.51967	-2.90421	1.73947	2.7802	0.995133	NA	0.994712	0.999972	0.857885	0.96325	0.0927825	0.269766	0.509042	0.540996	ENSG00000034971	MYOC	0	0	0	2.07528	6.63517	0	0	0	0.881029	0	0.830311
37544	ENSG00000108179	PPIF	12553	0.412959	0.464918	-0.22683	-0.174871	0.639789	0.994491	0.290619	0.994712	0.999972	0.701713	0.0950873	0.0928084	0.412144	0.479618	0.0836146	ENSG00000108179	PPIF	11831.2	7184.1	12147.8	13088.8	15586	12581.3	14015.7	14893.3	9581.19	13712.3	13461
40724	ENSG00000060237	WNK1	31793.4	-0.147182	-0.570306	0.264514	-0.15861	-0.411696	0.995133	0.290656	0.994712	0.999972	0.78166	0.627719	0.0928463	0.435709	0.601261	0.367467	ENSG00000060237	WNK1	34214.6	44767.3	31656.5	35605.6	14068.8	36476	32436.1	30996.2	24734.9	32215.1	32556.5
10837	ENSG00000163904	SENP2	6335.37	-0.0379728	-0.406964	0.246712	-0.122279	-0.284685	0.995133	0.290656	0.994712	0.999972	0.787338	0.860752	0.0928478	0.308291	0.572152	0.381826	ENSG00000163904	SENP2	6396.79	8040.67	6231.28	6421.96	3970.04	7170.88	6564.76	6396.66	6039.45	6238.4	6218.2
60960	ENSG00000100285	NEFH	3.63003	0.69916	2.74558	-1.30169	0.744728	2.00085	0.995133	NA	0.994712	0.999972	0.776025	0.654525	0.0928521	0.391974	0.605958	0.355948	ENSG00000100285	NEFH	0	4.03092	0	9.33877	8.8469	2.06149	4.53994	0	7.04823	4.0641	0
12115	ENSG00000163507	CIP2A	4440.92	-0.199041	-0.557141	0.160126	-0.197974	-0.359167	0.994491	0.290703	0.994712	0.999972	0.807655	0.501936	0.0929009	0.629182	0.504285	0.420715	ENSG00000163507	CIP2A	4644.42	7717.19	3479.56	4229.43	2948.23	5674.24	4528.14	3598.23	3949.65	4127.1	3953.94
9440	ENSG00000236859	NIFK-AS1	472.942	-0.265597	-0.40524	0.231183	0.0915399	-0.49678	0.994491	0.290703	0.994712	0.999972	0.701713	0.21596	0.092916	0.337754	0.669742	0.125218	ENSG00000236859	NIFK-AS1	452.948	654.016	507.924	419.207	393.687	466.927	480.326	396.285	540.071	431.811	459.162
44443	ENSG00000100968	NFATC4	3351.14	0.352305	0.596611	-0.0766055	0.167701	0.428911	0.994491	0.290703	0.994712	0.999972	0.78166	0.267372	0.0929201	0.829121	0.597335	0.366642	ENSG00000100968	NFATC4	3079.07	1397.72	3335.56	3067.27	4808.29	2993.28	3315.98	3663.38	4676.5	3229.95	3295.51
12116	ENSG00000113851	CRBN	2117.24	-0.365891	-0.504413	0.209401	0.0708784	-0.575291	0.994491	0.290703	0.994712	0.999972	0.701713	0.172681	0.0929248	0.485544	0.791691	0.155097	ENSG00000113851	CRBN	2151.74	3565.34	1891.04	2047.27	1528.3	2322.27	1890.43	1691.9	2329.44	1885.74	1986.1
36142	ENSG00000247095	MIR210HG	241.072	0.303956	0.872819	0.208465	0.777328	0.0954914	0.994491	0.290703	0.994712	0.999972	0.975672	0.514177	0.092942	0.686767	0.0932467	0.890797	ENSG00000247095	MIR210HG	184.101	118.912	173.029	156.684	424.651	151.519	214.285	221.666	633.46	180.853	192.632
18804	ENSG00000081059	TCF7	2460.25	0.183966	0.36558	-0.408624	-0.22701	0.59259	0.994491	0.290703	0.994712	0.999972	0.701713	0.344626	0.0929459	0.0603192	0.243356	0.0416935	ENSG00000081059	TCF7	2221.88	2246.23	2356.55	2711.36	3150.6	2294.44	2589.58	2868.09	1785.85	2366.32	2471.84
3847	ENSG00000053371	AKR7A2	4113.47	0.287334	0.559844	-0.319074	-0.0465633	0.606408	0.994491	0.290751	0.994712	0.999972	0.703641	0.335125	0.0929751	0.338232	0.875844	0.173546	ENSG00000053371	AKR7A2	3895.35	1958.02	4466.39	3992.85	6148.59	3577.71	4206.71	4808.8	3663.32	4436.98	4093.43
49951	ENSG00000168286	THAP11	2363.39	0.367527	0.566654	-0.276769	-0.0776413	0.644296	0.994491	0.290775	0.994712	0.999972	0.701713	0.223294	0.0930262	0.411784	0.796859	0.153099	ENSG00000168286	THAP11	2354.35	1032.92	2390.04	2316.02	3388.36	2166.62	2484.26	2802.04	2153.23	2456.75	2452.74
10366	ENSG00000168306	ACOX2	30.1556	0.0763626	0.759099	-0.621241	0.061495	0.697604	0.995133	0.290775	0.994712	0.999972	0.726037	0.85419	0.093028	0.163407	0.88042	0.2513	ENSG00000168306	ACOX2	23.3779	25.1932	29.0243	30.0916	57.5048	21.6456	32.6876	27.1428	26.4309	25.4006	33.2125
3446	ENSG00000232093	DCST1-AS1	365.142	-0.0545748	0.416798	-0.511863	-0.0404898	0.457288	0.995133	0.290775	0.994712	0.999972	0.701713	0.806635	0.093045	0.0389546	0.855724	0.169251	ENSG00000232093	DCST1-AS1	377.943	277.125	405.223	417.132	526.39	313.346	347.76	359.19	293.383	349.513	349.561
25366	ENSG00000106258	CYP3A5	51.1227	-0.384028	-0.727786	0.452984	0.109227	-0.837013	0.994491	0.290775	0.994712	0.999972	0.701713	0.309179	0.0930485	0.296798	0.772963	0.147359	ENSG00000106258	CYP3A5	63.3152	68.5256	55.8159	46.6939	28.7524	70.0906	43.5835	30.7619	53.7428	39.625	61.443
17635	ENSG00000164338	UTP15	2075.14	0.0247376	-0.579359	0.241376	-0.36272	-0.216638	0.995133	0.290775	0.994712	0.999972	0.894335	0.93602	0.0930583	0.484168	0.239271	0.640112	ENSG00000164338	UTP15	2183.89	3043.34	1786.11	2145.84	983.111	2765.49	2232.74	2137.05	1438.72	2017.83	2092.38
42243	ENSG00000279516	FAM230C	14.0385	-0.278526	-1.48477	1.24833	0.042094	-1.52686	0.995133	0.290775	0.994712	0.999972	0.70566	0.703951	0.0930657	0.158339	0.954266	0.186525	ENSG00000279516	FAM230C	28.2483	9.06956	15.6284	11.4141	1.10586	17.5226	5.44793	20.8095	7.04823	22.3526	15.7759
8456	ENSG00000115275	MOGS	4786.22	0.422096	0.698065	-0.190365	0.0856036	0.612461	0.994491	0.290785	0.994712	0.999972	0.732457	0.256287	0.0930827	0.646904	0.817866	0.270455	ENSG00000115275	MOGS	4622.99	1369.5	4878.31	4496.1	7261.09	4189.97	4853.2	5521.76	5328.46	5058.79	5068.22
41137	ENSG00000179912	R3HDM2	5847.44	-0.332609	-0.4255	0.0916817	-0.0012088	-0.424291	0.994491	0.290839	0.994712	0.999972	0.711933	0.142117	0.093127	0.717526	0.995744	0.213573	ENSG00000179912	R3HDM2	5770.45	9401.1	5685.4	5447.62	4905.6	5567.05	5404.35	5591.42	6102.01	5264.03	5182.8
21160	ENSG00000112576	CCND3	2923.88	0.549831	0.595601	-0.28638	-0.24061	0.836211	0.994491	0.290839	0.994712	0.999972	0.701713	0.0831058	0.0931471	0.419314	0.448036	0.0776343	ENSG00000112576	CCND3	2768.34	1160.9	2899.08	3092.17	3786.47	2879.9	3178.87	3936.61	2204.33	3182.19	3073.81
28109	ENSG00000197217	ENTPD4	2857.54	-0.160051	-0.492537	0.511574	0.179088	-0.671625	0.994491	0.290839	0.994712	0.999972	0.701713	0.541503	0.0931474	0.0811193	0.494409	0.0896218	ENSG00000197217	ENTPD4	3238.82	3116.91	2938.15	2927.19	1476.33	3010.8	2592.31	2715.19	3901.2	2717.87	2798.15
7580	ENSG00000032389	EIPR1	3332.76	0.468558	0.553941	-0.289428	-0.204044	0.757986	0.994491	0.290839	0.994712	0.999972	0.701713	0.112336	0.0931553	0.380195	0.489113	0.0855567	ENSG00000032389	EIPR1	3133.62	1656.71	3242.9	3455.35	4406.86	3382.9	3630.14	4102.19	2178.78	3782.66	3688.24
31276	ENSG00000232466	H3P31	6.59297	-0.34055	-2.34804	2.45705	0.449558	-2.7976	0.995133	NA	0.994712	0.999972	0.701713	0.747821	0.0931662	0.0776862	0.668972	0.110728	ENSG00000232466	H3P31	9.74081	0	14.5121	3.11292	0	8.24595	4.53994	6.33333	1.76206	10.1603	14.1153
25029	ENSG00000128534	LSM8	5601.38	-0.480569	-0.551201	0.162821	0.0921893	-0.643391	0.994491	0.290922	0.994712	0.999972	0.701713	0.101697	0.0932092	0.620005	0.753565	0.146395	ENSG00000128534	LSM8	5480.18	10751.5	4756.63	5113.5	4435.61	5752.58	4871.36	4418.85	6235.04	4882	4917.93
57897	ENSG00000167685	ZNF444	2425.6	0.216114	0.546265	-0.182572	0.147579	0.398686	0.994491	0.290922	0.994712	0.999972	0.7785	0.457904	0.093212	0.574561	0.611988	0.359915	ENSG00000167685	ZNF444	2390.39	1116.56	2527.34	2386.58	3487.89	2227.44	2246.36	2535.14	2821.94	2480.12	2461.87
15324	ENSG00000083857	FAT1	10359.1	-0.163259	-0.674103	0.470587	-0.0402573	-0.633846	0.995133	0.290922	0.994712	0.999972	0.722008	0.649391	0.0932238	0.241261	0.910745	0.241985	ENSG00000083857	FAT1	12172.1	11744.1	11925.6	11903.8	3070.98	12596.7	9847.14	9563.32	9304.55	10812.5	11009.1
48006	ENSG00000166147	FBN1	1762.65	-0.0833074	-0.615847	0.480067	-0.052473	-0.563374	0.995133	0.290922	0.994712	0.999972	0.727972	0.799368	0.0932594	0.190722	0.872802	0.254411	ENSG00000166147	FBN1	1916.99	2118.25	1859.78	1940.39	623.706	2219.19	1679.78	1665.66	1732.1	1684.57	1948.74
9005	ENSG00000115325	DOK1	2099.9	0.500238	0.645008	-0.27099	-0.12622	0.771229	0.994491	0.290922	0.994712	0.999972	0.701713	0.145613	0.0932655	0.480499	0.713322	0.1331	ENSG00000115325	DOK1	2049.47	706.418	2104.26	2178.01	2888.51	1974.9	2187.35	2711.57	1800.82	2365.31	2132.24
50601	ENSG00000277559	NA	41.2428	-0.0771268	-0.738046	0.611138	-0.0497815	-0.688265	0.995133	0.290922	0.994712	0.999972	0.719629	0.837054	0.0932691	0.163924	0.894166	0.234276	ENSG00000277559	NA	35.0669	47.3633	56.9322	30.0916	25.4348	40.199	30.8716	60.619	46.6945	35.5609	44.8368
11965	ENSG00000171148	TADA3	6926.09	0.424976	0.534172	-0.306138	-0.196942	0.731114	0.994491	0.290922	0.994712	0.999972	0.701713	0.135488	0.0932854	0.336047	0.488982	0.085655	ENSG00000171148	TADA3	6558.49	3295.27	7155.59	6983.33	9437.43	6727.66	7381.04	8726.42	5714.35	7249.34	6958.01
9918	ENSG00000115685	PPP1R7	7982.7	0.190007	0.391198	-0.360722	-0.159531	0.550729	0.994491	0.290922	0.994712	0.999972	0.701713	0.362134	0.0932927	0.121688	0.444119	0.0772972	ENSG00000115685	PPP1R7	7106.89	7426.96	7220.34	7707.6	11313	7438.88	8251.8	9125.42	6175.13	8024.57	8019.15
44216	ENSG00000259775	EIF5-DT	114.542	-0.595754	-0.648308	0.214446	0.161893	-0.8102	0.994491	0.29094	0.994712	0.999972	0.701713	0.0823829	0.0933123	0.579975	0.638204	0.11945	ENSG00000259775	EIF5-DT	118.838	232.785	93.7707	112.065	77.4103	101.013	109.867	84.1428	111.01	112.779	106.28
39371	ENSG00000188026	RILPL1	2521.65	0.0673631	0.350481	-0.277104	0.00601354	0.344467	0.995133	0.290957	0.994712	0.999972	0.71296	0.718516	0.0933317	0.184338	0.974313	0.217946	ENSG00000188026	RILPL1	2202.4	2394.36	2425.76	2457.14	3512.22	2275.88	2449.75	2631.95	2498.6	2468.94	2421.19
248	ENSG00000163877	SNIP1	1991.22	0.0555231	-0.399125	0.298956	-0.155692	-0.243433	0.995133	0.291136	0.994712	0.999972	0.819394	0.793717	0.0934073	0.208807	0.463322	0.446002	ENSG00000163877	SNIP1	2038.75	2062.82	2196.91	1988.12	1195.44	2162.5	2097.45	2285.43	1795.54	2059.48	2020.98
54618	ENSG00000132205	EMILIN2	559.755	0.533776	0.352991	0.106103	-0.0746824	0.427674	0.694566	0.291136	0.994712	0.999972	0.701713	0.00443337	0.0934166	0.611703	0.688058	0.126933	ENSG00000132205	EMILIN2	464.636	403.092	449.876	582.117	539.661	571.032	651.936	683.999	538.309	598.439	674.213
49306	ENSG00000183889	NPIPA9	82.9533	0.191135	0.870031	0.0299433	0.708839	0.161192	0.995133	0.291214	0.994712	0.999972	0.954623	0.683078	0.0934555	0.953397	0.124282	0.816182	ENSG00000183889	NPIPA9	75.0042	16.1237	83.7238	93.3877	119.433	58.7524	77.1791	63.3333	147.132	72.1378	106.28
58626	ENSG00000104886	PLEKHJ1	3582.94	0.407379	0.767942	-0.335516	0.0250467	0.742895	0.994491	0.291224	0.994712	0.999972	0.716817	0.319878	0.0934727	0.463557	0.951221	0.224684	ENSG00000104886	PLEKHJ1	3637.22	834.399	3720.69	3705.42	5594.56	3005.65	3661.92	4197.19	3168.18	4051.91	3835.21
30530	ENSG00000229057	RPS3AP54	58.4184	0.025487	0.735145	-0.362034	0.347624	0.387521	0.995133	0.291293	0.994712	0.999972	0.845158	0.949024	0.0935087	0.402971	0.375997	0.5095	ENSG00000229057	RPS3AP54	51.6263	54.4174	39.0711	49.8068	111.692	54.6294	58.1113	35.2857	84.5788	47.7532	55.6309
1758	ENSG00000083444	PLOD1	5979.86	0.373042	0.578752	-0.280977	-0.0752665	0.654018	0.994491	0.291348	0.994712	0.999972	0.701713	0.226872	0.0935401	0.415466	0.807326	0.156304	ENSG00000083444	PLOD1	5445.11	2622.11	6485.8	5767.21	8723.04	5321.73	5950.96	7573.75	5688.8	6156.1	6043.84
536	ENSG00000143079	CTTNBP2NL	3546.74	-0.084022	-0.523078	0.21084	-0.228216	-0.294862	0.995133	0.291561	0.994712	0.999972	0.834927	0.763178	0.0936223	0.499208	0.413177	0.482049	ENSG00000143079	CTTNBP2NL	3627.48	4944.93	3571.1	3868.33	1764.96	4179.67	3868.03	3409.14	2906.51	3478.87	3395.14
41075	ENSG00000111186	WNT5B	766.61	0.183194	0.565546	-0.346465	0.0358867	0.529659	0.994491	0.291632	0.994712	0.999972	0.72134	0.544171	0.0936592	0.303854	0.905286	0.240445	ENSG00000111186	WNT5B	759.783	393.014	814.912	765.78	1175.53	605.047	703.691	924.666	674.868	856.51	758.904
52821	ENSG00000108515	ENO3	637.949	-0.0769216	0.613719	-0.164874	0.525767	0.0879524	0.995133	0.291731	0.994712	0.999972	0.966877	0.814709	0.0937249	0.651943	0.108415	0.85783	ENSG00000108515	ENO3	646.79	347.666	625.138	552.025	1100.33	457.65	503.934	573.618	995.563	608.599	606.127
55158	ENSG00000233324	EEF1A1P34	6.73047	-0.0293285	1.3988	-0.553588	0.87454	0.524259	0.995133	NA	0.994712	0.999972	0.894981	0.971276	0.0937282	0.480194	0.251551	0.642254	ENSG00000233324	EEF1A1P34	2.92224	6.04637	4.46527	11.4141	12.1645	3.09223	6.35592	3.61904	10.5723	5.08013	8.30311
12754	ENSG00000289558	NA	143.435	-0.283187	-0.465799	0.422803	0.240191	-0.70599	0.994491	0.291731	0.994712	0.999972	0.701713	0.247596	0.0937287	0.127144	0.325073	0.0572279	ENSG00000289558	NA	148.06	163.252	170.797	131.78	100.633	144.304	122.579	129.381	175.325	123.955	167.723
33392	ENSG00000137699	TRIM29	8.28759	0.995044	1.38026	0.0332965	0.41851	0.961747	0.994491	0.291731	0.994894	0.999972	0.781146	0.189134	0.0937343	0.964561	0.536121	0.365226	ENSG00000137699	TRIM29	6.81856	1.00773	4.46527	11.4141	9.95276	8.24595	7.26391	9.04761	7.92926	14.2244	10.794
15763	ENSG00000163625	WDFY3	7228.18	-0.0656774	-0.715783	0.394113	-0.255993	-0.45979	0.995133	0.291731	0.994712	0.999972	0.809513	0.863457	0.0937465	0.356129	0.502671	0.424029	ENSG00000163625	WDFY3	8326.44	9192.5	7630.03	8261.7	1946.32	9979.66	7250.29	6800.18	5712.59	7155.87	7254.43
56456	ENSG00000125772	GPCPD1	2279.44	-0.21474	-0.537641	0.189796	-0.133105	-0.404536	0.994491	0.291769	0.994712	0.999972	0.772664	0.453861	0.0937783	0.554191	0.642528	0.348722	ENSG00000125772	GPCPD1	2545.27	3173.34	2352.08	2566.09	1140.14	2833.51	2167.37	1954.28	2036.94	2156.01	2148.85
59508	ENSG00000269688	NA	72.6105	0.284968	0.71095	-0.160104	0.265878	0.445072	0.994491	0.291769	0.994712	0.999972	0.813017	0.456505	0.0937865	0.701819	0.479428	0.431496	ENSG00000269688	NA	72.082	27.2087	68.0954	63.2961	119.433	65.9676	73.5471	64.238	80.1736	74.1699	90.5039
11645	ENSG00000288698	NA	2.80975	3.04733	3.10999	0.613715	0.67638	2.43361	0.994491	NA	0.994712	0.999972	0.735003	0.0769615	0.093811	0.6781	0.605025	0.274801	ENSG00000288698	NA	0.974081	0	0	4.15057	2.21172	0	5.44793	3.61904	3.52412	1.01603	9.96374
6000	ENSG00000162878	PKDCC	1694.61	0.182272	0.567798	-0.274824	0.110702	0.457096	0.994491	0.291883	0.994712	0.999972	0.754473	0.547802	0.0938443	0.417108	0.714865	0.313384	ENSG00000162878	PKDCC	1765.03	771.92	1750.39	1715.22	2521.37	1388.41	1685.23	1790.52	1583.21	1936.54	1732.86
2919	ENSG00000121753	ADGRB2	4052.85	0.278261	0.604869	-0.243913	0.0826958	0.522173	0.994491	0.291883	0.994712	0.999972	0.737883	0.388905	0.0938508	0.499174	0.797841	0.279533	ENSG00000121753	ADGRB2	4031.72	1597.25	4254.29	3949.26	6071.18	3501.44	4006.05	4477.66	4364.62	4346.56	3981.34
51678	ENSG00000275902	NA	59.7112	-0.301835	0.697459	-0.443367	0.555927	0.141532	0.994491	0.291993	0.994712	0.999972	0.949705	0.429867	0.0939011	0.282017	0.141105	0.801036	ENSG00000275902	NA	54.5485	60.4637	45.769	58.1079	116.116	26.7993	48.1234	55.1904	75.7685	52.8333	63.1037
47724	ENSG00000260274	NA	134.606	0.439329	0.592783	-0.363276	-0.209821	0.802605	0.994491	0.291993	0.994712	0.999972	0.701713	0.165885	0.0939482	0.301495	0.504649	0.0888858	ENSG00000260274	NA	110.071	137.051	79.2585	129.705	199.055	99.9821	157.082	185.476	118.058	122.939	141.983
32050	ENSG00000165124	SVEP1	561.24	-0.229397	-0.565893	0.391094	0.0545983	-0.620491	0.994491	0.291993	0.994712	0.999972	0.702978	0.446226	0.0939577	0.247043	0.85613	0.172544	ENSG00000165124	SVEP1	648.738	515.957	771.375	623.623	247.713	554.54	531.174	565.476	586.765	603.519	524.757
17394	ENSG00000131188	PRR7	345.669	0.478018	0.784087	-0.278979	0.0270902	0.756997	0.994491	0.291993	0.994712	0.999972	0.717117	0.254154	0.0939743	0.550276	0.948317	0.226009	ENSG00000131188	PRR7	326.317	76.5874	363.919	355.911	524.179	298.916	377.723	390.857	292.502	395.234	400.21
20822	ENSG00000204619	PPP1R11	4116.51	0.270046	0.38067	-0.322397	-0.211773	0.592443	0.994491	0.291993	0.994712	0.999972	0.701713	0.184087	0.0939847	0.155961	0.297398	0.0512544	ENSG00000204619	PPP1R11	3532.99	3421.24	4050	4173.39	5377.81	4009.59	4210.34	5048.57	3182.28	4172.82	4102.57
21513	ENSG00000204498	NFKBIL1	2941.31	0.569342	0.843762	-0.338422	-0.064002	0.907764	0.994491	0.291993	0.994712	0.999972	0.703993	0.20648	0.093987	0.501658	0.887034	0.177386	ENSG00000204498	NFKBIL1	2886.2	477.663	2980.57	3041.33	4549.52	2765.49	3073.54	3574.71	2997.26	3002.36	3005.73
53386	ENSG00000129245	FXR2	8339.56	0.348263	0.452522	-0.212392	-0.108132	0.560654	0.994491	0.291993	0.994712	0.999972	0.701713	0.149592	0.0939922	0.431771	0.654508	0.120768	ENSG00000129245	FXR2	7899.79	4767.56	8342.24	8446.4	10720.2	7877.97	8646.78	10220.2	7689.62	8581.35	8543.07
54492	ENSG00000119547	ONECUT2	6951.03	-0.306992	-0.456517	0.166097	0.0165721	-0.473089	0.994491	0.291993	0.994712	0.999972	0.707717	0.207873	0.0939972	0.542339	0.945799	0.197536	ENSG00000119547	ONECUT2	7376.71	10383.6	6810.65	7259.34	4677.8	7833.65	6031.77	5996.75	7235.01	6438.55	6417.48
2687	ENSG00000272971	NA	9.18294	0.52296	1.23959	-0.665697	0.050932	1.18866	0.994491	0.292016	0.994712	0.999972	0.717117	0.447776	0.0940205	0.346632	0.937868	0.226661	ENSG00000272971	NA	6.81856	7.0541	4.46527	12.4517	16.5879	9.27669	7.26391	9.95237	11.4534	4.0641	11.6244
17794	ENSG00000037749	MFAP3	4693.96	0.0389533	-0.489986	0.296971	-0.231968	-0.258017	0.995133	0.292016	0.994712	0.999972	0.846175	0.881606	0.0940326	0.310165	0.375133	0.51175	ENSG00000037749	MFAP3	5157.76	5429.64	4703.04	4962	2295.77	5855.65	5088.37	4765.38	4162.86	4660.51	4552.6
11826	ENSG00000132153	DHX30	16119.7	0.42497	0.539404	-0.188832	-0.0743988	0.613803	0.994491	0.292031	0.994712	0.999972	0.701713	0.140245	0.0940511	0.557729	0.796229	0.154148	ENSG00000132153	DHX30	14949.2	7317.12	16394.2	16387.5	21071.1	15159.1	17407.1	19336.5	13675.3	17963.3	17655.7
40931	ENSG00000111057	KRT18	6403.59	0.399351	0.555416	-0.403225	-0.24716	0.802576	0.994491	0.292085	0.994712	0.999972	0.701713	0.178354	0.0940826	0.224124	0.4048	0.0702087	ENSG00000111057	KRT18	5827.92	3260	6885.45	6336.88	9312.46	5788.66	6906.16	8371.75	4650.95	6729.14	6370.15
9069	ENSG00000144524	COPS7B	5035.25	0.277229	0.430188	-0.258903	-0.105944	0.536133	0.994491	0.292249	0.994712	0.999972	0.701713	0.227861	0.0941776	0.313644	0.644804	0.118828	ENSG00000144524	COPS7B	4862.61	3047.37	5165.2	5288.86	6456.02	4953.75	5423.42	5467.47	4328.49	5100.45	5294.06
44411	ENSG00000100889	PCK2	13912.6	0.632255	0.658257	-0.313414	-0.287412	0.945669	0.994491	0.292249	0.994712	0.999972	0.701713	0.0722798	0.0941865	0.425478	0.413864	0.0718381	ENSG00000100889	PCK2	12671.8	4455.17	14284.4	14086	18962.2	14148	15814.4	18724	10522.1	15180.4	14190
19006	ENSG00000245317	MRNIP-DT	130.8	-0.503588	-0.690115	0.541338	0.354812	-1.04493	0.994491	0.292249	0.994712	0.999972	0.701713	0.168474	0.0941928	0.189085	0.33171	0.0599376	ENSG00000245317	MRNIP-DT	133.449	203.561	139.54	118.291	78.5162	95.8592	108.051	132.095	225.543	84.3301	119.565
51433	ENSG00000125434	SLC25A35	1630.73	-0.0162771	0.476978	-0.206526	0.286729	0.190249	0.995133	0.292249	0.994712	0.999972	0.886621	0.949131	0.0942034	0.468293	0.260594	0.618342	ENSG00000125434	SLC25A35	1473.78	1258.65	1618.66	1565.8	2471.6	1227.62	1428.27	1645.76	2230.76	1602.27	1414.85
43010	ENSG00000198824	CHAMP1	4650.57	-0.190504	-0.646837	0.130594	-0.325739	-0.321099	0.994491	0.292249	0.994712	0.999972	0.855923	0.581438	0.0942099	0.735471	0.345936	0.536752	ENSG00000198824	CHAMP1	4676.56	7993.3	4374.85	5206.89	2050.27	5348.53	4662.52	4925.52	2775.24	4638.16	4504.44
62675	ENSG00000210127	MT-TA	243.306	-0.133313	0.400651	-0.364041	0.169923	0.230728	0.994491	0.292249	0.994712	0.999972	0.832355	0.53711	0.0942188	0.126901	0.429308	0.472792	ENSG00000210127	MT-TA	209.427	251.932	240.008	320.631	296.371	213.364	191.586	234.333	212.328	226.574	279.815
40900	ENSG00000139574	NPFF	13.0912	0.256073	1.34577	-0.220582	0.869117	0.476654	0.995133	0.292252	0.994712	0.999972	0.900115	0.732354	0.0942337	0.774484	0.22208	0.656646	ENSG00000139574	NPFF	11.689	2.01546	10.0469	9.33877	30.9641	9.27669	14.5278	4.5238	24.6688	11.1763	15.7759
21718	ENSG00000260604	NA	5.03287	-1.22975	-2.23324	2.09639	1.09289	-3.32614	0.994491	NA	0.994712	0.999972	0.701713	0.238343	0.0942412	0.115886	0.293978	0.0488987	ENSG00000260604	NA	3.89632	16.1237	2.23263	3.11292	0	4.12297	4.53994	0.904761	5.28617	10.1603	4.98187
3439	ENSG00000160691	SHC1	4597.85	0.391604	0.416417	-0.172929	-0.148116	0.564533	0.994491	0.292365	0.994712	0.999972	0.701713	0.0785194	0.0942869	0.486984	0.505568	0.0897976	ENSG00000160691	SHC1	4113.54	2906.29	4513.27	4592.6	5668.65	4558.98	4941.28	5628.52	3910.01	4980.56	4762.67
28316	ENSG00000177459	ERICH5	488.261	-0.277337	-0.379636	0.115027	0.0127279	-0.392364	0.994491	0.292365	0.994712	0.999972	0.707717	0.169722	0.0942978	0.612439	0.949798	0.197864	ENSG00000177459	ERICH5	527.952	689.286	476.667	453.449	414.698	468.988	489.406	439.714	448.444	494.804	467.465
59420	ENSG00000289187	NA	5.97136	-1.34181	2.05822	-1.80724	1.59279	0.465423	0.994491	NA	0.994712	0.999972	0.94541	0.289015	0.0943042	0.135741	0.201604	0.790645	ENSG00000289187	NA	6.81856	2.01546	3.34895	4.15057	29.8583	3.09223	1.81598	0	0	7.11218	7.4728
17989	ENSG00000169230	PRELID1	16597.6	0.233073	0.45493	-0.405924	-0.184067	0.638997	0.994491	0.292425	0.994712	0.999972	0.701713	0.337935	0.094331	0.13548	0.44916	0.0788137	ENSG00000169230	PRELID1	14147.5	14819.7	15306.9	15416.2	25042.2	15339.5	17272.7	19424.3	11380.2	17270.4	17153.4
13163	ENSG00000197885	NKIRAS1	1122.78	-0.284816	-0.516559	0.140571	-0.0911727	-0.425387	0.994491	0.292564	0.994712	0.999972	0.751729	0.301714	0.0944002	0.649115	0.741071	0.305965	ENSG00000197885	NKIRAS1	1138.7	1956	944.404	1090.56	791.797	1203.91	1153.15	959.046	1037.85	1082.07	993.052
45913	ENSG00000103657	HERC1	5859.92	-0.0260705	-0.583683	0.481261	-0.0763516	-0.507332	0.995133	0.292564	0.994712	0.999972	0.737883	0.933405	0.0944036	0.16785	0.806665	0.280488	ENSG00000103657	HERC1	6687.06	5860.95	6645.44	6303.67	2233.84	7385.28	5738.49	5726.23	5229.79	6347.11	6301.23
11748	ENSG00000179564	LSMEM2	4.93937	1.99089	1.91333	-0.271686	-0.349249	2.26258	0.994491	NA	0.994712	0.999972	0.701713	0.0563873	0.0944071	0.786674	0.693993	0.114215	ENSG00000179564	LSMEM2	1.94816	2.01546	1.11632	6.22585	6.63517	12.3689	6.35592	1.80952	6.1672	3.04808	6.64249
38980	ENSG00000134294	SLC38A2	27333.2	-0.0571526	-0.676916	0.310166	-0.309598	-0.367318	0.995133	0.292564	0.994712	0.999972	0.842198	0.874551	0.0944451	0.443502	0.392421	0.500042	ENSG00000134294	SLC38A2	29199	41273.5	24864.9	30768.2	8987.34	36160.5	28718.8	26755.6	20711.2	26848.5	26377.3
31378	ENSG00000268707	NA	4.05769	1.50038	2.55066	-2.29187	-1.24159	3.79225	0.994491	NA	0.994712	0.999972	0.701713	0.28804	0.0944508	0.123389	0.365314	0.0626706	ENSG00000268707	NA	2.92224	2.01546	0	4.15057	15.4821	5.15372	0	9.04761	0.881029	0	4.98187
56571	ENSG00000088298	EDEM2	2153.35	0.23436	0.476577	-0.329078	-0.0868603	0.563438	0.994491	0.292564	0.994712	0.999972	0.701713	0.35798	0.0944576	0.247963	0.733183	0.139274	ENSG00000088298	EDEM2	1931.6	1324.16	2368.83	2088.77	3128.48	1912.03	2218.22	2485.38	1905.67	2100.12	2223.57
57767	ENSG00000267980	NA	74.4588	0.333989	0.636888	-0.427841	-0.124942	0.76183	0.994491	0.292564	0.994712	0.999972	0.701713	0.329922	0.0944657	0.256643	0.712223	0.133967	ENSG00000267980	NA	75.0042	35.2705	73.6769	76.7855	113.904	80.398	64.4672	86.857	67.8392	79.25	65.5946
37853	ENSG00000273108	NA	7.9437	0.722701	1.70563	-2.09874	-1.11581	2.82144	0.994491	0.292564	0.994712	0.999972	0.701713	0.442006	0.0944674	0.0416473	0.240801	0.042203	ENSG00000273108	NA	1.94816	7.0541	6.6979	3.11292	30.9641	2.06149	11.8039	11.7619	4.40514	5.08013	2.49093
51	ENSG00000162444	RBP7	302.638	0.0269366	0.452122	-0.222101	0.203084	0.249038	0.995133	0.292564	0.994712	0.999972	0.838806	0.911686	0.0944733	0.409244	0.400384	0.491537	ENSG00000162444	RBP7	221.116	336.581	253.404	298.841	441.239	259.747	285.109	281.381	288.977	345.449	317.179
12625	ENSG00000157014	TATDN2	2362.94	0.357081	0.44721	-0.18982	-0.0996915	0.546901	0.994491	0.292683	0.994712	0.999972	0.701713	0.135545	0.094526	0.477606	0.676637	0.126201	ENSG00000157014	TATDN2	2292.01	1317.1	2318.59	2693.72	2693.88	2415.03	2477.9	2698.9	2016.67	2513.65	2554.87
54429	ENSG00000267724	NA	5.76177	-0.095298	-1.88958	1.10691	-0.687372	-1.20221	0.995133	NA	0.994712	0.999972	0.796033	0.909809	0.0945339	0.336071	0.428756	0.396557	ENSG00000267724	NA	11.689	5.03864	6.6979	4.15057	0	10.3074	3.63196	8.14285	2.64309	6.09615	4.98187
52818	ENSG00000108528	SLC25A11	8130.16	0.52312	0.702081	-0.354162	-0.175201	0.877282	0.994491	0.292683	0.994712	0.999972	0.701713	0.163708	0.0945491	0.398974	0.64086	0.117875	ENSG00000108528	SLC25A11	7697.19	2393.36	8563.27	8369.62	11861.5	7616.16	8613.18	10576.7	6055.31	9003	8682.56
51403	ENSG00000167874	TMEM88	15.0044	0.290209	1.09315	-0.472374	0.330569	0.762583	0.995133	0.292683	0.994712	0.999972	0.787338	0.631787	0.094575	0.454434	0.569588	0.382153	ENSG00000167874	TMEM88	13.6371	7.0541	11.1632	15.5646	29.8583	5.15372	13.6198	19.9047	15.8585	18.2885	14.9456
11463	ENSG00000238741	SCARNA7	238.128	-0.398456	0.802803	-0.904886	0.296373	0.50643	0.994491	0.292683	0.994712	0.999972	0.813017	0.356445	0.094587	0.0594347	0.492569	0.431718	ENSG00000238741	SCARNA7	150.983	356.736	171.913	166.023	624.812	164.919	168.886	181.857	272.238	189.997	171.044
4615	ENSG00000196352	CD55	5825.76	-0.383135	-0.548116	0.193892	0.028911	-0.577027	0.994491	0.292683	0.994712	0.999972	0.707648	0.191329	0.0946132	0.554344	0.921462	0.19181	ENSG00000196352	CD55	5380.82	11104.2	4840.35	5527.52	4195.64	5701.04	5640.43	5010.57	5805.98	5391.03	5485.87
10167	ENSG00000281358	RASSF1-AS1	16.1879	0.914462	1.31417	-0.911934	-0.512223	1.8264	0.994491	0.292683	0.994712	0.999972	0.701713	0.199336	0.0946148	0.23689	0.46156	0.0808082	ENSG00000281358	RASSF1-AS1	10.7149	3.02319	16.7448	7.26349	43.1286	14.4304	25.4237	17.1905	7.92926	17.2724	14.9456
29348	ENSG00000179886	TIGD5	1418.81	0.546283	0.710596	-0.278881	-0.114569	0.825164	0.994491	0.292683	0.994712	0.999972	0.701713	0.15087	0.0946176	0.511545	0.763029	0.146216	ENSG00000179886	TIGD5	1416.31	377.898	1390.93	1443.36	2031.47	1404.9	1445.52	1800.47	1222.87	1536.23	1536.91
40379	ENSG00000111639	MRPL51	6963.97	-0.0136107	0.344359	-0.221088	0.136881	0.207478	0.995133	0.292683	0.994712	0.999972	0.823093	0.941133	0.0946231	0.283084	0.457547	0.452246	ENSG00000111639	MRPL51	6442.57	6697.37	6370.82	6720.81	9793.51	6041.19	6535.7	6750.42	7109.02	7129.45	7012.81
20374	ENSG00000256980	KHDC1L	1.28267	1.69731	4.08342	-0.700319	1.68579	2.39763	0.994491	NA	0.994712	0.999972	0.780115	0.48255	0.0946295	0.751701	0.440351	0.364011	ENSG00000256980	KHDC1L	0	0	0	3.11292	3.31759	0	1.81598	0	0.881029	0	4.98187
31488	ENSG00000165689	ENTR1	6666.9	0.102751	0.345118	-0.219398	0.0229693	0.322149	0.994491	0.292729	0.994712	0.999972	0.723283	0.57803	0.0946563	0.287883	0.901006	0.243914	ENSG00000165689	ENTR1	6457.18	5455.84	6367.47	6814.19	8666.64	6104.06	6659.19	6866.23	5795.41	7083.73	7065.95
56521	ENSG00000290901	NA	4.54536	-0.144536	1.63394	-1.97279	-0.194313	1.82825	0.995133	NA	0.994712	0.999972	0.70504	0.880977	0.094676	0.0461424	0.842364	0.184702	ENSG00000290901	NA	1.94816	3.02319	5.58159	7.26349	14.3762	3.09223	3.63196	2.71428	2.64309	4.0641	1.66062
12268	ENSG00000196981	WDR5B	845.635	-0.249889	-0.469277	0.43649	0.217103	-0.68638	0.994491	0.292729	0.994712	0.999972	0.701713	0.3185	0.094689	0.119909	0.38584	0.0696582	ENSG00000196981	WDR5B	901.999	1140.75	775.841	837.377	519.755	877.163	771.791	721.999	1096.88	796.564	861.863
42497	ENSG00000189167	ZAR1L	18.1395	0.717372	1.02566	-0.113566	0.194721	0.830938	0.994491	0.292729	0.994712	0.999972	0.749665	0.198068	0.0947296	0.846264	0.711387	0.302745	ENSG00000189167	ZAR1L	15.5853	6.04637	12.2795	22.8281	23.2231	19.5841	9.07989	27.1428	25.5498	18.2885	19.9275
58339	ENSG00000221983	UBA52	33967	0.122033	0.460906	-0.277948	0.0609251	0.399981	0.995133	0.292729	0.994712	0.999972	0.737658	0.620883	0.0947464	0.313623	0.804955	0.278626	ENSG00000221983	UBA52	29899.4	24221.8	36106.2	30405	52388	28007.4	32566.8	37616.3	35146.9	33543.1	33736.4
41789	ENSG00000135424	ITGA7	1139.62	0.474997	0.699116	-0.102845	0.121274	0.577842	0.994491	0.292729	0.994712	0.999972	0.749087	0.204487	0.0947465	0.805645	0.745655	0.301559	ENSG00000135424	ITGA7	1100.71	318.442	1096.22	1080.18	1642.21	1068.88	1100.48	1326.38	1514.49	1142.01	1145.83
18251	ENSG00000145592	RPL37	83866.3	0.0210358	0.370402	-0.193612	0.155754	0.214648	0.995133	0.292729	0.994712	0.999972	0.830777	0.915511	0.0947489	0.38245	0.432139	0.46985	ENSG00000145592	RPL37	80004.2	71147.7	79085.5	76926.6	121494	76310.1	79858.5	77450.2	88757.5	85349.2	86145.6
47181	ENSG00000233932	CTXN2	6.58178	1.841	1.7676	0.573347	0.499954	1.26765	0.994491	NA	0.994712	0.999972	0.764455	0.0558744	0.0947524	0.52861	0.530662	0.33472	ENSG00000233932	CTXN2	2.92224	3.02319	0	9.33877	4.42345	8.24595	2.72397	10.8571	7.04823	12.1923	11.6244
59054	ENSG00000072062	PRKACA	11401.5	0.295313	0.398992	-0.300646	-0.196966	0.595959	0.994491	0.292729	0.994712	0.999972	0.701713	0.166811	0.0947787	0.208015	0.356404	0.0620033	ENSG00000072062	PRKACA	10756.8	7886.49	11384.2	11454.5	14941.3	11076.4	11907.4	13863.7	9585.59	11467.9	11092.1
7502	ENSG00000115234	SNX17	8436.11	0.530902	0.655171	-0.302732	-0.178463	0.833634	0.994491	0.292729	0.994712	0.999972	0.701713	0.130143	0.0947887	0.44009	0.610859	0.111604	ENSG00000115234	SNX17	7892	2780.32	8776.49	8833.44	11585	8229.46	9098.96	10771.2	6382.17	9400.27	9047.9
40242	ENSG00000110880	CORO1C	14263.3	0.0240379	-0.410682	0.223443	-0.211277	-0.199405	0.995133	0.292729	0.994712	0.999972	0.859829	0.91292	0.0947924	0.363373	0.336466	0.546	ENSG00000110880	CORO1C	14348.2	17147.5	14696.3	14502.1	8663.32	16145.6	15343.2	15479.6	11904.5	14417.4	14248.1
57963	ENSG00000142541	RPL13A	206360	0.0634808	0.420981	-0.244568	0.112933	0.308048	0.995133	0.292729	0.994712	0.999972	0.779441	0.77821	0.0947942	0.33177	0.616325	0.361268	ENSG00000142541	RPL13A	190036	156270	211752	186360	311739	175535	203257	204369	214792	210303	205549
22546	ENSG00000255690	TRIL	21.2505	-0.056848	-1.12268	1.07519	0.00935428	-1.13204	0.995133	0.292729	0.994712	0.999972	0.707717	0.919332	0.094811	0.108566	0.986647	0.196643	ENSG00000255690	TRIL	16.5594	30.2319	25.6753	18.6775	3.31759	20.6149	15.4358	33.4762	27.3119	14.2244	28.2306
23984	ENSG00000146858	ZC3HAV1L	1011.81	-0.01915	-0.791851	0.612089	-0.160612	-0.631239	0.995133	0.292729	0.994712	0.999972	0.759963	0.963908	0.0948124	0.196597	0.704305	0.323134	ENSG00000146858	ZC3HAV1L	1318.91	965.404	1135.29	1103.01	213.431	1452.32	990.616	931.904	771.781	1097.31	1149.98
59530	ENSG00000105204	DYRK1B	1589.99	0.336062	0.58597	-0.279448	-0.0295394	0.61551	0.994491	0.292729	0.994712	0.999972	0.706717	0.284238	0.094819	0.425348	0.924948	0.189331	ENSG00000105204	DYRK1B	1498.14	703.395	1685.64	1456.85	2432.9	1368.83	1663.44	1873.76	1476.6	1662.22	1668.1
42464	ENSG00000264864	MIR3613	4.62771	-1.53359	-2.18155	1.99091	1.34295	-3.5245	0.994491	NA	0.994712	0.999972	0.701713	0.141108	0.0948203	0.12742	0.197568	0.0336064	ENSG00000264864	MIR3613	10.7149	3.02319	7.81422	3.11292	0	1.03074	0.907989	5.42856	8.81029	5.08013	4.98187
14945	ENSG00000118777	ABCG2	293.425	0.0813423	-0.506152	0.329935	-0.257559	-0.248593	0.995133	0.292857	0.994712	0.999972	0.85694	0.761578	0.0948746	0.276237	0.336661	0.539554	ENSG00000118777	ABCG2	282.483	392.006	271.265	282.239	161.456	332.93	308.716	359.19	227.305	307.856	302.233
32417	ENSG00000283526	PRRT1B	1.8279	-0.12398	3.10996	0.295112	3.52906	-0.419093	0.995133	NA	0.994712	0.999972	0.976143	0.951528	0.0949166	0.843733	0.0393414	0.892537	ENSG00000283526	PRRT1B	0.974081	0	0	4.15057	2.21172	1.03074	0	0	3.52412	4.0641	4.15156
27965	ENSG00000164741	DLC1	3825.49	-0.110945	-0.470339	0.339519	-0.0198754	-0.450464	0.995133	0.292992	0.994712	0.999972	0.71992	0.659416	0.0949321	0.228008	0.937067	0.234788	ENSG00000164741	DLC1	4187.57	4296.96	4188.42	4104.91	1992.76	4289.96	3806.29	3638.95	3482.71	4172.82	3919.07
62527	ENSG00000215386	MIR99AHG	331.761	-0.327953	-0.550383	0.0828109	-0.13962	-0.410764	0.994491	0.29305	0.994712	0.999972	0.775393	0.263686	0.0949649	0.801972	0.634929	0.353844	ENSG00000215386	MIR99AHG	351.643	585.49	289.126	322.707	235.549	411.267	295.096	271.428	300.431	288.551	298.082
53671	ENSG00000261040	WFDC21P	37.3444	0.675149	0.781367	-0.0286891	0.0775291	0.703838	0.994491	0.293067	0.994712	0.999972	0.727972	0.108161	0.0949842	0.94953	0.847738	0.25401	ENSG00000261040	WFDC21P	24.352	20.1546	31.2569	24.9034	61.9283	47.4142	42.6755	30.7619	39.6463	43.6891	44.0065
53691	ENSG00000267131	NA	6.968	0.560351	1.67927	-1.91357	-0.794654	2.47392	0.994491	NA	0.994712	0.999972	0.701713	0.549297	0.0950329	0.0577664	0.397175	0.0704899	ENSG00000267131	NA	6.81856	7.0541	0	14.527	15.4821	6.18446	12.7118	1.80952	2.64309	6.09615	3.32125
45695	ENSG00000073712	FERMT2	7762.14	-0.180328	-0.569216	0.272387	-0.116501	-0.452715	0.994491	0.293192	0.994712	0.999972	0.760517	0.554225	0.0950388	0.424386	0.702394	0.32412	ENSG00000073712	FERMT2	7960.19	12498.9	6682.28	8417.35	3777.62	8666.49	7984.86	7301.42	6813	7706.55	7574.93
50756	ENSG00000181350	LRRC75A	453.709	0.433584	0.47328	-0.262237	-0.222541	0.695821	0.994491	0.293359	0.994712	0.999972	0.701713	0.0872675	0.0951068	0.353699	0.378422	0.0660128	ENSG00000181350	LRRC75A	471.455	258.986	395.176	502.219	539.661	434.974	554.781	530.19	367.389	491.756	444.217
709	ENSG00000135862	LAMC1	34671.2	-0.104901	-0.480984	0.316092	-0.0599917	-0.420993	0.995133	0.293376	0.994712	0.999972	0.736904	0.68403	0.0951411	0.27275	0.815962	0.277905	ENSG00000135862	LAMC1	37129	40816	37642.2	37835.5	17375.3	38587.9	34179.4	34713.9	32176.1	35439	35488.3
40917	ENSG00000273989	NA	9.53444	-0.632045	-1.49645	0.173468	-0.690933	-0.805513	0.994491	0.293376	0.994712	0.999972	0.842144	0.396066	0.0951529	0.851635	0.37665	0.499786	ENSG00000273989	NA	9.74081	28.2164	7.81422	2.07528	8.8469	13.3997	5.44793	10.8571	3.52412	9.14423	5.81218
5656	ENSG00000197312	DDI2	5110.04	-0.116502	-0.451029	0.244731	-0.0897968	-0.361233	0.995133	0.293376	0.994712	0.999972	0.75823	0.629678	0.0951678	0.365223	0.710156	0.320445	ENSG00000197312	DDI2	5736.36	6178.39	5238.88	5461.11	2903.99	5988.62	5120.15	4714.71	4585.75	5114.67	5167.86
24830	ENSG00000241149	ZNF722	1.96912	-1.11689	-4.21677	3.2266	0.126711	-4.34349	0.994491	NA	0.994712	0.999972	0.701713	0.570308	0.0951885	0.206783	0.949597	0.15363	ENSG00000241149	ZNF722	3.89632	7.0541	0	0	0	5.15372	0	0	3.52412	2.03205	0
58121	ENSG00000267892	NA	25.7803	0.306819	1.15577	-0.186149	0.662798	0.492968	0.995133	0.293376	0.994712	0.999972	0.875992	0.627713	0.0951907	0.782818	0.280111	0.593627	ENSG00000267892	NA	18.5075	8.06183	23.4427	14.527	59.7166	23.7071	15.4358	22.619	58.1479	20.3205	19.0972
28168	ENSG00000133874	RNF122	1940.06	0.547781	0.563302	-0.217269	-0.201749	0.76505	0.994491	0.293376	0.994712	0.999972	0.701713	0.0696555	0.0952106	0.519591	0.503694	0.0898444	ENSG00000133874	RNF122	1814.71	823.314	1885.46	1911.34	2544.59	1927.49	2166.46	2517.95	1553.25	2115.37	2080.76
55	ENSG00000288398	NA	1175.34	0.319059	0.534642	-0.311304	-0.0957205	0.630363	0.994491	0.293376	0.994712	0.999972	0.701713	0.265758	0.0952108	0.330864	0.738199	0.141099	ENSG00000288398	NA	1152.34	572.39	1226.83	1204.7	1645.52	1060.64	1176.75	1444	1071.33	1255.81	1118.43
30357	ENSG00000198576	ARC	163.786	0.472137	0.794014	-0.193731	0.128146	0.665868	0.994491	0.293376	0.994712	0.999972	0.745151	0.268476	0.0952196	0.682255	0.762306	0.294469	ENSG00000198576	ARC	145.138	39.3014	171.913	146.307	265.407	124.72	197.942	171	182.373	198.125	159.42
12758	ENSG00000228109	MELTF-AS1	290.824	-0.140902	0.768615	-0.0399924	0.869525	-0.10091	0.995133	0.293376	0.994712	0.999972	0.97019	0.733521	0.0952239	0.930578	0.0348529	0.870409	ENSG00000228109	MELTF-AS1	272.743	128.989	279.079	213.754	559.566	180.38	205.206	231.619	588.527	274.327	264.869
308	ENSG00000162433	AK4	7654.11	0.0316251	-0.41263	0.423027	-0.0212278	-0.391402	0.995133	0.293376	0.994712	0.999972	0.72134	0.886261	0.0952384	0.0871572	0.923503	0.239523	ENSG00000162433	AK4	8058.57	7698.04	8093.3	7587.24	4357.1	8625.26	8062.03	7691.37	8864.91	7741.1	7416.34
10682	ENSG00000197415	VEPH1	7.92772	-0.0762256	-1.61665	0.314112	-1.22631	-0.390337	0.995133	NA	0.994712	0.999972	0.935291	0.920488	0.0952391	0.754956	0.130317	0.757149	ENSG00000197415	VEPH1	6.81856	18.1391	8.93054	7.26349	0	11.3382	9.07989	11.7619	5.28617	6.09615	2.49093
40134	ENSG00000061273	HDAC7	2689.95	0.50634	0.626561	-0.225772	-0.10555	0.732111	0.994491	0.293376	0.994712	0.999972	0.701713	0.131753	0.0952592	0.547582	0.753253	0.144641	ENSG00000061273	HDAC7	2590.08	911.995	2701.49	2680.23	3704.64	2616.03	2876.51	3318.66	2496.84	2859.1	2833.85
8575	ENSG00000143994	ABHD1	344.844	0.105882	0.477442	-0.364193	0.00736602	0.470076	0.995133	0.293376	0.994712	0.999972	0.713947	0.679983	0.0952658	0.201988	0.977032	0.219658	ENSG00000143994	ABHD1	292.224	301.311	334.895	312.33	549.613	308.192	299.636	390.857	376.199	342.401	285.627
37319	ENSG00000107951	MTPAP	2421.4	-0.244482	-0.445978	0.220694	0.0191978	-0.465176	0.994491	0.293378	0.994712	0.999972	0.707717	0.306145	0.095287	0.409119	0.935957	0.196189	ENSG00000107951	MTPAP	2585.21	3302.33	2464.83	2607.59	1479.64	2469.66	2370.76	2210.33	2118.87	2482.15	2544.07
57711	ENSG00000063180	CA11	1939.01	0.0660585	0.470364	-0.354962	0.0493439	0.42102	0.995133	0.293378	0.994712	0.999972	0.731354	0.793505	0.095309	0.207888	0.844887	0.264585	ENSG00000063180	CA11	1779.65	1425.94	2056.26	1734.94	3125.17	1615.18	1828.69	2063.76	2089.8	1842.05	1767.73
20647	ENSG00000137218	FRS3	654.555	0.140084	0.49807	-0.173454	0.184532	0.313538	0.995133	0.293378	0.994712	0.999972	0.81351	0.600417	0.0953106	0.560473	0.489033	0.432722	ENSG00000137218	FRS3	642.893	386.968	646.348	584.192	994.17	596.801	658.292	591.714	777.948	648.224	672.552
29616	ENSG00000289094	NA	92.4096	-0.564543	-0.76593	-0.226431	-0.427818	-0.338112	0.994491	0.293378	0.994712	0.999972	0.873036	0.165411	0.0953225	0.625266	0.299056	0.584382	ENSG00000289094	NA	91.5636	216.662	87.0728	99.6136	55.2931	98.9514	88.9829	79.619	42.2894	70.1058	86.3524
40374	ENSG00000111481	COPZ1	22069.8	0.2432	0.364032	-0.204869	-0.0840369	0.448069	0.994491	0.293506	0.994712	0.999972	0.701713	0.212922	0.0953955	0.347955	0.666871	0.125022	ENSG00000111481	COPZ1	20372.9	15580.5	22429	22179.6	27913.1	21877.5	22883.1	24340.8	20587.9	22264.2	22339.5
28967	ENSG00000205268	PDE7A	4296.94	-0.102758	-0.459623	0.276058	-0.0808068	-0.378816	0.995133	0.293506	0.994712	0.999972	0.752249	0.676607	0.0953993	0.316546	0.742914	0.306963	ENSG00000205268	PDE7A	4457.39	5842.81	4037.72	4505.44	2445.06	4635.25	4329.29	4388.09	3984.89	4352.65	4287.73
12442	ENSG00000131386	GALNT15	11.8153	-0.42898	-1.20318	0.684974	-0.0892309	-1.11395	0.994491	0.293506	0.994712	0.999972	0.720013	0.469707	0.0954158	0.347799	0.882379	0.235902	ENSG00000131386	GALNT15	19.4816	19.1468	8.93054	9.33877	4.42345	7.21521	12.7118	15.3809	13.2154	10.1603	9.96374
25611	ENSG00000169895	SYAP1	11109.3	-0.188217	-0.416197	0.0839821	-0.143997	-0.272199	0.994491	0.293506	0.994712	0.999972	0.806055	0.399066	0.0954197	0.736528	0.518845	0.417256	ENSG00000169895	SYAP1	10996.4	17212	10321.5	10414.8	8834.73	11997.9	11175.5	10644.5	9868.4	10347.2	10389.7
14781	ENSG00000157869	RAB28	2344.11	-0.139572	-0.441716	0.302259	0.000114889	-0.441831	0.994491	0.293538	0.994712	0.999972	0.712635	0.555382	0.0954506	0.253875	0.999613	0.215217	ENSG00000157869	RAB28	2405.01	3262.02	2131.05	2354.41	1473.01	2552.12	2316.28	2211.24	2480.1	2398.84	2201.16
38046	ENSG00000271335	CCNY-AS1	126.427	-0.632093	-0.500136	0.124295	0.256252	-0.756388	0.994491	0.293538	0.994712	0.999972	0.701713	0.0179751	0.0954626	0.679676	0.339569	0.0613327	ENSG00000271335	CCNY-AS1	129.553	202.553	149.587	112.065	115.01	105.136	92.6149	113.095	148.894	111.763	110.431
60841	ENSG00000185838	GNB1L	896.038	0.516203	0.879562	-0.327274	0.0360848	0.843477	0.994491	0.293538	0.994712	0.999972	0.71829	0.274175	0.095474	0.534702	0.939008	0.231359	ENSG00000185838	GNB1L	909.791	128.989	885.24	960.856	1398.92	810.164	903.449	1037.76	775.305	1067.84	978.107
5573	ENSG00000260805	NA	62.6429	0.165025	0.688241	-0.395136	0.12808	0.560161	0.995133	0.293538	0.994712	0.999972	0.753476	0.658877	0.0954977	0.332933	0.728215	0.310572	ENSG00000260805	NA	54.5485	32.2473	69.2117	79.8984	87.3631	65.9676	46.3074	62.4285	79.2926	71.1218	40.6853
33763	ENSG00000177225	GATD1	5723.43	0.2012	0.579791	-0.158886	0.219706	0.360085	0.994491	0.293538	0.994712	0.999972	0.81726	0.517821	0.0955	0.647712	0.47995	0.439246	ENSG00000177225	GATD1	5654.54	2361.11	6022.53	5705.99	8281.8	4940.35	5322.63	5875.52	6944.27	5766.96	6082.03
51766	ENSG00000239672	NME1	5215.59	0.258943	0.542021	-0.576136	-0.293058	0.835079	0.994491	0.29367	0.994712	0.999972	0.701713	0.373388	0.0955704	0.0764364	0.313691	0.0546285	ENSG00000239672	NME1	4287.9	5429.64	4127.03	4919.46	8519.56	5071.26	5401.63	6093.56	2795.5	5382.9	5343.05
52198	ENSG00000182173	TSEN54	2395.8	0.323915	0.592142	-0.280858	-0.0126304	0.604773	0.994491	0.29367	0.994712	0.999972	0.708838	0.308147	0.0955801	0.429032	0.968285	0.202964	ENSG00000182173	TSEN54	2394.29	979.512	2486.04	2249.61	3639.39	2226.41	2454.29	2653.66	2325.03	2431.35	2514.18
55855	ENSG00000100982	PCIF1	4081.95	0.336441	0.553477	-0.280597	-0.0635619	0.617039	0.994491	0.29367	0.994712	0.999972	0.701713	0.257393	0.0955851	0.398019	0.830515	0.164613	ENSG00000100982	PCIF1	3793.07	1856.24	4442.94	3954.45	5919.68	3735.41	4243.94	4762.66	3928.51	4172.82	4091.77
58739	ENSG00000105520	PLPPR2	1409.53	0.430017	0.674971	-0.287399	-0.042445	0.717416	0.994491	0.293732	0.994712	0.999972	0.70504	0.235342	0.0956191	0.47768	0.906678	0.185022	ENSG00000105520	PLPPR2	1285.79	432.316	1567.31	1431.95	2064.64	1262.66	1468.22	1694.62	1466.91	1393.99	1436.44
62202	ENSG00000159197	KCNE2	7.39519	1.56757	1.64648	-0.111029	-0.0321164	1.6786	0.994491	NA	0.994712	0.999972	0.704212	0.0810969	0.0957034	0.901983	0.968068	0.183894	ENSG00000159197	KCNE2	5.84448	2.01546	1.11632	14.527	4.42345	5.15372	11.8039	9.95237	3.52412	12.1923	10.794
34041	ENSG00000110274	CEP164	5866.33	0.173938	0.304649	-0.180888	-0.0501767	0.354825	0.994491	0.29404	0.994712	0.999972	0.701713	0.287605	0.0957332	0.322407	0.758912	0.147161	ENSG00000110274	CEP164	5692.53	4816.94	5458.79	6038.04	7110.69	5636.11	6041.76	6336.04	5536.38	5994.55	5867.81
24378	ENSG00000214022	REPIN1	8832.74	0.398895	0.531763	-0.153262	-0.0203934	0.552156	0.994491	0.29411	0.994712	0.999972	0.707717	0.162423	0.0957702	0.631113	0.943052	0.195907	ENSG00000214022	REPIN1	8579.7	3837.43	8786.53	9191.43	11244.4	8568.57	9582.01	9805.8	8242.91	9761.97	9559.37
59012	ENSG00000105695	MAG	7.31024	0.85022	1.69365	0.0770982	0.920532	0.773122	0.994491	NA	0.994712	0.999972	0.864977	0.370093	0.0957733	0.934017	0.282338	0.560763	ENSG00000105695	MAG	0.974081	1.00773	7.81422	5.18821	15.4821	8.24595	7.26391	1.80952	8.81029	12.1923	11.6244
50547	ENSG00000290394	NA	71.5934	-0.0267241	-0.541875	0.5037	-0.0114508	-0.530424	0.995133	0.294143	0.994712	0.999972	0.712635	0.923941	0.0957949	0.119974	0.96718	0.216092	ENSG00000290394	NA	88.6413	71.5487	70.328	60.1832	45.3403	74.2135	80.811	71.4761	82.8167	78.234	63.934
18633	ENSG00000289924	NA	1.5617	-1.10913	-3.77746	3.18222	0.513887	-4.29135	0.994491	NA	0.994712	0.999972	0.701713	0.523898	0.0958426	0.164161	0.770941	0.115593	ENSG00000289924	NA	5.84448	0	2.23263	0	0	1.03074	0.907989	1.80952	0	2.03205	3.32125
9365	ENSG00000289982	NA	2.90569	-2.27511	-2.50288	1.31724	1.08947	-3.59235	0.994491	NA	0.994712	0.999972	0.701713	0.0651608	0.0959079	0.392937	0.394883	0.0645596	ENSG00000289982	NA	9.74081	5.03864	3.34895	1.03764	1.10586	1.03074	0	2.71428	1.76206	2.03205	4.15156
55902	ENSG00000171867	PRNP	4317.81	-0.0139768	-0.501998	0.307347	-0.180675	-0.321324	0.995133	0.294448	0.994712	0.999972	0.812046	0.958637	0.0959081	0.308014	0.502583	0.428012	ENSG00000171867	PRNP	4471.03	5824.67	3946.18	4502.33	2201.77	5111.46	4668.88	4324.76	3691.51	4479.66	4273.61
59247	ENSG00000081665	ZNF506	275.124	-0.149804	-0.465665	0.158343	-0.157519	-0.308146	0.994491	0.294471	0.994712	0.999972	0.803101	0.54562	0.0959295	0.571799	0.525807	0.410889	ENSG00000081665	ZNF506	278.587	431.308	237.776	237.62	220.067	277.27	277.845	299.476	258.141	264.167	244.112
22225	ENSG00000146278	PNRC1	3938.95	-0.0322216	-0.435347	0.221211	-0.181914	-0.253433	0.995133	0.294519	0.994712	0.999972	0.831838	0.890346	0.0959739	0.397635	0.436374	0.470806	ENSG00000146278	PNRC1	3606.05	5583.83	3809.99	3795.69	2613.15	4206.46	4035.1	4471.33	4204.27	3628.23	3374.38
76	ENSG00000162511	LAPTM5	27.2336	0.27295	0.803951	-0.970958	-0.439957	1.24391	0.994491	0.294519	0.994712	0.999972	0.701713	0.535557	0.0959769	0.0442016	0.317491	0.0560624	ENSG00000162511	LAPTM5	25.3261	31.2396	13.3958	32.1669	49.7638	27.8301	23.6077	33.4762	17.6206	24.3846	20.7578
3919	ENSG00000204060	FOXO6	579.351	0.0106579	0.434357	-0.402529	0.0211701	0.413187	0.995133	0.294519	0.994712	0.999972	0.720943	0.96366	0.0959923	0.122415	0.927769	0.23695	ENSG00000204060	FOXO6	603.93	472.625	544.763	568.628	892.431	464.865	519.37	648.714	558.572	547.638	551.327
31288	ENSG00000165802	NSMF	4318.07	0.193461	0.52302	-0.120164	0.209396	0.313624	0.994491	0.294519	0.994712	0.999972	0.824178	0.491303	0.0960123	0.702055	0.456125	0.455979	ENSG00000165802	NSMF	4033.67	2241.19	4463.04	3803.99	6482.56	3702.43	4184.92	4390.8	5050.94	4429.87	4715.34
41309	ENSG00000110921	MVK	1206.47	0.433793	0.630721	-0.284693	-0.0877644	0.718485	0.994491	0.294519	0.994712	0.999972	0.701713	0.200687	0.0960154	0.452101	0.795521	0.155911	ENSG00000110921	MVK	1099.74	429.292	1322.84	1250.36	1693.07	1093.62	1295.7	1462.09	1047.54	1338.11	1238.82
12113	ENSG00000248487	ABHD14A	341.372	-0.0308576	0.452385	-0.669114	-0.185871	0.638256	0.995133	0.294649	0.994712	0.999972	0.701713	0.899422	0.0960812	0.0138701	0.446651	0.0798069	ENSG00000248487	ABHD14A	337.032	346.659	317.034	372.513	540.767	290.67	298.728	389.952	228.186	336.304	297.251
46820	ENSG00000259764	PCSK6-AS1	50.4624	0.478499	0.839616	-0.633032	-0.271915	1.11153	0.994491	0.294649	0.994712	0.999972	0.701713	0.292501	0.0960859	0.20567	0.545447	0.0988265	ENSG00000259764	PCSK6-AS1	49.6781	28.2164	39.0711	62.2585	77.4103	59.7831	59.9273	43.4285	15.8585	62.9936	56.4612
55889	ENSG00000101349	PAK5	49.4506	-0.329743	-0.997964	0.0845202	-0.5837	-0.414263	0.994491	0.294799	0.994712	0.999972	0.881523	0.530172	0.0961624	0.888996	0.272393	0.606055	ENSG00000101349	PAK5	37.9891	100.773	65.8627	58.1079	9.95276	41.2297	41.7675	79.619	30.836	39.625	38.1943
29979	ENSG00000171316	CHD7	12549.4	-0.237972	-0.388334	0.193435	0.0430729	-0.431407	0.994491	0.294799	0.994712	0.999972	0.701713	0.254271	0.0961866	0.407288	0.836521	0.16982	ENSG00000171316	CHD7	13141.3	16578.1	13006.2	13028.6	8732.99	13288.3	11390.7	11550.2	11551.2	12757.2	13018.5
58416	ENSG00000104848	KCNA7	7.11146	1.0542	1.64665	-0.367301	0.225142	1.4215	0.994491	NA	0.994712	0.999972	0.732474	0.248516	0.0962044	0.689859	0.788152	0.270612	ENSG00000104848	KCNA7	4.8704	1.00773	4.46527	8.30113	13.2703	4.12297	2.72397	14.4762	4.40514	8.1282	12.4547
42608	ENSG00000127863	TNFRSF19	782.508	-0.101484	-0.514817	0.40211	-0.0112236	-0.503594	0.995133	0.294799	0.994712	0.999972	0.717117	0.713013	0.0962115	0.193742	0.967544	0.226296	ENSG00000127863	TNFRSF19	900.051	861.608	828.307	851.904	356.088	829.749	827.178	757.285	844.026	783.356	768.038
46528	ENSG00000140262	TCF12	5666.94	-0.0999934	-0.640513	0.38903	-0.151489	-0.489024	0.995133	0.294799	0.994712	0.999972	0.770426	0.771477	0.0962223	0.312343	0.659931	0.345732	ENSG00000140262	TCF12	6423.09	7889.51	5162.97	6353.48	1975.07	6815.28	6111.67	5244.9	4628.04	5928.51	5803.88
41906	ENSG00000139726	DENR	14881.7	-0.0936768	-0.461005	0.120268	-0.247061	-0.213945	0.995133	0.294799	0.994712	0.999972	0.8668	0.70545	0.0962293	0.664331	0.318853	0.565643	ENSG00000139726	DENR	15045.7	22717.2	13216.1	14759.4	9930.64	17711.3	15543	14520.5	12347.6	14028.3	13879.5
46608	ENSG00000156206	CFAP161	8.39402	0.76096	1.29677	-0.930259	-0.394446	1.69122	0.994491	0.294799	0.994712	0.999972	0.701713	0.28987	0.0962299	0.216301	0.567198	0.102733	ENSG00000156206	CFAP161	7.79265	4.03092	4.46527	12.4517	14.3762	13.3997	9.07989	5.42856	6.1672	10.1603	4.98187
19981	ENSG00000074935	TUBE1	3962.2	-0.310095	-0.547187	0.25953	0.0224383	-0.569626	0.994491	0.294799	0.994712	0.999972	0.707717	0.291743	0.0962539	0.430196	0.939193	0.198955	ENSG00000074935	TUBE1	3882.69	7154.87	3103.36	3851.73	2599.88	4223.99	3718.21	3464.33	3984.89	3813.14	3787.05
11778	ENSG00000213672	NCKIPSD	3703.1	0.339395	0.54515	-0.242939	-0.0371847	0.582334	0.994491	0.294799	0.994712	0.999972	0.704231	0.247036	0.096269	0.458436	0.899039	0.183945	ENSG00000213672	NCKIPSD	3509.61	1702.05	3899.3	3593.35	5269.43	3331.36	3802.66	4392.61	3587.55	3887.31	3758.82
11489	ENSG00000162244	RPL29	104893	0.303057	0.593241	-0.228671	0.0615137	0.531727	0.994491	0.294799	0.994712	0.999972	0.731467	0.34215	0.0962724	0.521455	0.847103	0.265052	ENSG00000162244	RPL29	99428.3	43356.5	112092	94511.5	161832	94111	106639	113705	112980	107787	107386
18809	ENSG00000171444	MCC	4375.23	-0.0582091	-0.618676	0.295195	-0.265271	-0.353405	0.995133	0.294799	0.994712	0.999972	0.834287	0.861049	0.0962749	0.427467	0.42508	0.480021	ENSG00000171444	MCC	4848.97	5840.8	4379.31	4927.76	1614.56	5697.95	4437.34	4338.33	3363.77	4344.53	4334.22
22946	ENSG00000228540	NA	1.29	-2.16356	-3.85824	2.61044	0.915764	-4.774	0.994491	NA	0.994712	0.999972	0.701713	0.261948	0.0962844	0.272283	0.646712	0.102218	ENSG00000228540	NA	1.94816	0	6.6979	0	0	1.03074	0	0.904761	1.76206	1.01603	0.830311
24659	ENSG00000106244	PDAP1	12218	0.0656762	0.332884	-0.280725	-0.0135171	0.346402	0.995133	0.294807	0.994712	0.999972	0.707717	0.713754	0.0962916	0.160712	0.939811	0.196102	ENSG00000106244	PDAP1	11115.2	10964.1	12179	12082.3	16684.1	11300	12169.8	12383.5	11154.7	12287.8	12076.9
43965	ENSG00000129562	DAD1	5790.41	0.232517	0.381608	-0.223833	-0.0747412	0.45635	0.994491	0.294834	0.994712	0.999972	0.701713	0.257294	0.0963188	0.329219	0.715661	0.137162	ENSG00000129562	DAD1	5171.39	4633.54	5510.14	5189.25	8112.6	5609.31	5871.06	6512.47	5921.39	5709.05	5454.31
52556	ENSG00000154263	ABCA10	18.4919	-0.0947096	-1.12127	1.41692	0.39036	-1.51163	0.995133	0.294834	0.994712	0.999972	0.701713	0.864447	0.0963439	0.0335329	0.474126	0.0821072	ENSG00000154263	ABCA10	19.4816	19.1468	20.0937	14.527	3.31759	20.6149	13.6198	20.8095	37.0032	13.2083	21.5881
23816	ENSG00000105968	H2AZ2	13301.8	-0.0150865	-0.407742	0.237404	-0.155251	-0.25249	0.995133	0.294834	0.994712	0.999972	0.818818	0.945145	0.0963491	0.332963	0.478908	0.443632	ENSG00000105968	H2AZ2	14036.5	15775	13468.4	13586.9	8162.37	15778.6	13521.8	13529.8	11596.1	13283.5	13580.6
53787	ENSG00000188522	FAM83G	1931.02	0.638543	0.590593	-0.124413	-0.172363	0.762956	0.994491	0.294834	0.994712	0.999972	0.701713	0.0444137	0.0963565	0.725942	0.587065	0.107847	ENSG00000188522	FAM83G	1729.97	697.348	1870.95	1989.16	2325.63	2104.78	2200.06	2385.85	1565.59	2241.35	2130.58
36325	ENSG00000149294	NCAM1	6497.19	-0.116463	-0.392944	0.215867	-0.0606136	-0.33233	0.994491	0.295034	0.994712	0.999972	0.745373	0.581547	0.0964409	0.361119	0.774237	0.295836	ENSG00000149294	NCAM1	6765.96	8102.14	6693.44	6798.63	4148.09	6789.51	6638.31	6461.8	6546.04	6368.45	6156.76
2035	ENSG00000116667	C1orf21	7076.41	-0.147018	-0.346859	0.218275	0.0184338	-0.365293	0.994491	0.295034	0.994712	0.999972	0.707648	0.430622	0.0964498	0.295506	0.921278	0.193129	ENSG00000116667	C1orf21	7183.85	8586.86	7520.63	7130.67	5078.12	7423.42	6997.87	6613.8	7368.04	7057.31	6879.96
29566	ENSG00000130227	XPO7	12337.7	-0.0117727	-0.387287	0.273808	-0.101706	-0.285581	0.995133	0.295045	0.994712	0.999972	0.779452	0.954937	0.0964768	0.239925	0.62541	0.361946	ENSG00000130227	XPO7	12470.2	14210	12933.7	12594.9	7596.17	13372.9	12841.7	13077.4	11629.6	12539.8	12448
5308	ENSG00000117152	RGS4	15.6572	0.397639	-1.10192	1.007	-0.492559	-0.609358	0.994491	0.295045	0.994712	0.999972	0.830258	0.446252	0.0964815	0.12759	0.343018	0.469174	ENSG00000117152	RGS4	18.5075	14.1082	15.6284	7.26349	7.74103	24.7378	20.8837	18.0952	7.04823	18.2885	19.9275
29539	ENSG00000279347	NA	99.7471	-0.835971	-0.561278	0.00599381	0.280687	-0.841965	0.816826	0.295185	0.997298	0.999972	0.701713	0.00565203	0.0965458	0.985936	0.356843	0.0655224	ENSG00000279347	NA	104.227	180.383	122.795	93.3877	90.6807	91.7362	76.2711	60.619	110.129	82.2981	84.6917
51420	ENSG00000179094	PER1	2867.87	0.366866	0.604538	-0.237698	-2.51571e-05	0.604564	0.994491	0.295185	0.994712	0.999972	0.711972	0.259601	0.0965559	0.513343	0.999938	0.213878	ENSG00000179094	PER1	2844.32	1094.39	2930.33	2788.14	4174.63	2578.92	2889.22	3389.23	2793.74	2947.49	3116.16
58882	ENSG00000197213	ZSCAN5B	6.65325	1.04523	1.595	-0.0214844	0.528285	1.06671	0.994491	NA	0.996986	0.999972	0.79105	0.240134	0.0965773	0.980279	0.504275	0.388697	ENSG00000197213	ZSCAN5B	6.81856	1.00773	1.11632	6.22585	12.1645	5.15372	6.35592	7.23809	12.3344	8.1282	6.64249
62347	ENSG00000154723	ATP5PF	6600.31	0.145752	0.327952	-0.249487	-0.0672876	0.395239	0.994491	0.295185	0.994712	0.999972	0.701713	0.409025	0.096578	0.206077	0.703003	0.134558	ENSG00000154723	ATP5PF	5793.83	6325.51	6035.93	6599.4	8593.65	6372.06	6721.84	6991.09	5679.99	6700.69	6789.46
29507	ENSG00000160972	PPP1R16A	1354.26	0.351412	0.669887	-0.207769	0.110706	0.559181	0.994491	0.295185	0.994712	0.999972	0.748286	0.329956	0.0965868	0.606027	0.758695	0.299589	ENSG00000160972	PPP1R16A	1293.58	432.316	1434.47	1228.57	2123.26	1209.06	1397.4	1425	1451.05	1477.3	1424.81
50257	ENSG00000260498	NA	75.127	0.781813	0.644568	-0.17657	-0.313816	0.958383	0.994491	0.295185	0.994712	0.999972	0.701713	0.0237553	0.0966171	0.643596	0.354121	0.0618252	ENSG00000260498	NA	78.9005	31.2396	50.2343	96.5007	70.7752	95.8592	88.9829	91.3808	68.7202	87.3782	66.4249
24252	ENSG00000276840	PMS2P13	16.9012	-0.269558	1.11303	-1.35533	0.0272572	1.08577	0.995133	0.295185	0.994712	0.999972	0.720013	0.667485	0.0966203	0.0435019	0.965434	0.235595	ENSG00000276840	PMS2P13	13.6371	18.1391	13.3958	15.5646	49.7638	9.27669	19.9758	8.14285	7.92926	10.1603	19.9275
21550	ENSG00000112695	COX7A2	10837.1	0.0557146	0.410953	-0.258425	0.0968143	0.314139	0.995133	0.295185	0.994712	0.999972	0.76797	0.80119	0.0966258	0.296065	0.661656	0.342871	ENSG00000112695	COX7A2	9897.63	9343.66	10285.7	9367.83	16804.7	9827.11	10766	10096.2	11096.6	10708.9	11014.1
27553	ENSG00000225470	JPX	9580.53	-0.508956	-0.541428	-0.0775254	-0.109998	-0.43143	0.994491	0.295215	0.994712	0.999972	0.760841	0.0807929	0.0966662	0.812002	0.705928	0.325533	ENSG00000225470	JPX	9591.77	19545.9	8340.01	8631.1	8536.15	10073.5	8373.47	7890.42	8378.58	7853.88	8171.09
38609	ENSG00000165886	UBTD1	606.85	0.447701	0.817585	-0.277722	0.0921624	0.725423	0.994491	0.295215	0.994712	0.999972	0.732273	0.309473	0.0966723	0.572055	0.83401	0.269969	ENSG00000165886	UBTD1	568.863	120.927	647.464	577.966	993.064	479.296	619.248	724.713	556.81	706.138	680.855
53836	ENSG00000234494	SP2-AS1	275.203	-0.158806	-0.534202	0.337337	-0.0380584	-0.496143	0.994491	0.295215	0.994712	0.999972	0.725638	0.577799	0.0966777	0.294226	0.893897	0.250161	ENSG00000234494	SP2-AS1	264.95	410.146	262.335	267.712	163.668	330.869	266.041	243.381	216.733	296.679	304.724
8052	ENSG00000135945	REV1	3451.79	-0.20912	-0.42278	0.340111	0.126451	-0.549231	0.994491	0.295221	0.994712	0.999972	0.701713	0.357951	0.0966981	0.181417	0.578254	0.109239	ENSG00000135945	REV1	3777.48	4400.75	3304.3	3554.96	2155.33	3561.22	3386.8	2985.71	3924.1	3307.16	3611.85
20888	ENSG00000287458	NA	2.17217	3.74105	3.13306	-2.47642	-3.08441	6.21747	0.994491	NA	0.994712	0.999972	0.701713	0.0302638	0.0966986	0.169451	0.0591889	0.0106366	ENSG00000287458	NA	0.974081	0	0	2.07528	4.42345	2.06149	9.07989	3.61904	0	0	1.66062
12249	ENSG00000164076	CAMKV	1001.03	0.321791	0.507722	-0.220066	-0.0341359	0.541858	0.994491	0.295221	0.994712	0.999972	0.70504	0.239349	0.0967075	0.470982	0.90051	0.184849	ENSG00000164076	CAMKV	820.176	556.266	1116.32	954.63	1407.76	865.825	1085.95	1162.62	977.942	970.304	1093.52
51196	ENSG00000276406	NA	2.24242	3.27202	3.53262	1.17552	1.43611	2.0965	0.994491	NA	0.994712	0.999972	0.763867	0.0953378	0.0967247	0.515214	0.372031	0.331914	ENSG00000276406	NA	0	0	0	0	4.42345	0	1.81598	3.61904	8.81029	1.01603	4.98187
57527	ENSG00000198440	ZNF583	463.213	-0.413571	-0.538387	0.0848844	-0.0399312	-0.498456	0.994491	0.295351	0.994712	0.999972	0.727444	0.152604	0.0967642	0.793688	0.890321	0.253312	ENSG00000198440	ZNF583	489.963	836.415	406.34	484.579	310.747	471.05	440.375	389.952	405.273	461.276	399.38
56676	ENSG00000099864	PALM	4322.13	0.348899	0.640309	-0.332339	-0.0409299	0.681239	0.994491	0.29537	0.994712	0.999972	0.705215	0.311771	0.0968047	0.388663	0.90552	0.186279	ENSG00000099864	PALM	3895.35	1607.33	4945.29	4103.87	6752.39	3778.71	4251.2	5275.66	4577.83	4313.03	4042.79
40187	ENSG00000087448	KLHL42	4299.16	-0.124063	-0.45815	0.231379	-0.102707	-0.355443	0.995133	0.29537	0.994712	0.999972	0.765267	0.614932	0.0968077	0.401698	0.67709	0.338182	ENSG00000087448	KLHL42	4632.73	5823.66	4061.16	4483.65	2561.18	5157.84	4240.31	3923.95	3923.22	4282.55	4200.54
16807	ENSG00000172239	PAIP1	6436.9	-0.241884	-0.549623	0.188416	-0.119323	-0.4303	0.994491	0.29537	0.994712	0.999972	0.764455	0.413778	0.0968126	0.569216	0.68685	0.334218	ENSG00000172239	PAIP1	6291.59	11470	5229.95	6587.99	3883.79	6819.4	6476.69	6146.95	5652.68	6181.5	6065.42
10289	ENSG00000153266	FEZF2	3.39566	1.45793	2.32273	-1.57085	-0.706052	3.02878	0.994491	NA	0.994712	0.999972	0.701713	0.264874	0.09683	0.230319	0.56006	0.0993407	ENSG00000153266	FEZF2	0	1.00773	3.34895	3.11292	11.0586	7.21521	0.907989	3.61904	4.40514	1.01603	1.66062
21489	ENSG00000214558	ZC3H11C	76.2901	-0.751676	-0.94787	0.224784	0.0285901	-0.976461	0.994491	0.29537	0.994712	0.999972	0.709353	0.137739	0.0968603	0.695089	0.955236	0.205223	ENSG00000214558	ZC3H11C	85.7191	202.553	41.3037	85.0866	28.7524	69.0598	69.9152	56.9999	88.1029	56.8974	54.8005
18084	ENSG00000181104	F2R	2620.3	-0.203916	-0.375036	0.279897	0.108777	-0.483813	0.994491	0.29537	0.994712	0.999972	0.701713	0.312319	0.0968637	0.215249	0.589839	0.111601	ENSG00000181104	F2R	2736.19	3173.34	2776.28	2670.89	1793.71	2748.99	2518.76	2273.66	2901.23	2626.43	2603.86
20242	ENSG00000189241	TSPYL1	18954.4	0.120056	-0.47346	0.374129	-0.219387	-0.254073	0.995133	0.29537	0.994712	0.999972	0.845082	0.637809	0.0968694	0.189544	0.389637	0.507453	ENSG00000189241	TSPYL1	19957	19349.4	20257.8	19615.6	8984.02	22101.2	21218.8	21413	17534.2	19031.2	19035.7
34416	ENSG00000149131	SERPING1	586.617	0.94784	0.433602	-0.482816	-0.997053	1.43066	0.0144987	0.29537	0.994712	0.00524841	0.0206621	4.65638e-05	0.0968722	0.0642303	1.79217e-05	3.94782e-05	ENSG00000149131	SERPING1	406.192	481.694	457.69	456.562	755.304	783.365	854.418	957.237	377.961	449.083	473.277
45979	ENSG00000259467	NDUFAF4P1	1.58226	0.203114	-3.62889	1.55523	-2.27677	-1.35212	0.995133	NA	0.994712	0.999972	0.848966	0.896755	0.0968725	0.509876	0.206016	0.519607	ENSG00000259467	NDUFAF4P1	0.974081	3.02319	3.34895	0	0	2.06149	0.907989	5.42856	0	0	1.66062
50071	ENSG00000172366	MCRIP2	743.054	0.511702	0.856523	-0.281062	0.063759	0.792764	0.994491	0.29537	0.994712	0.999972	0.725638	0.267729	0.096889	0.585531	0.890022	0.250071	ENSG00000172366	MCRIP2	689.649	117.904	788.12	730.5	1195.44	690.598	679.176	904.761	745.35	843.301	788.796
58270	ENSG00000130202	NECTIN2	6525.07	0.561119	0.57026	-0.256069	-0.246929	0.817188	0.994491	0.29537	0.994712	0.999972	0.701713	0.0678042	0.0968969	0.455924	0.421473	0.0749908	ENSG00000130202	NECTIN2	5777.27	2690.64	6776.05	6144.91	8944.21	6384.43	7407.37	8698.37	5871.18	6608.23	6473.11
62562	ENSG00000159140	SON	31043.7	-0.0206385	-0.44924	0.232807	-0.195794	-0.253446	0.995133	0.295437	0.994712	0.999972	0.836817	0.932049	0.0969329	0.389677	0.418564	0.48602	ENSG00000159140	SON	32398.9	38432.8	31568.3	32452.2	17547.8	36136.8	32103.8	32705.3	25061.7	31163.5	31909.7
50753	ENSG00000198920	KIAA0753	2769.57	-0.0367348	-0.383887	0.26977	-0.0773818	-0.306505	0.995133	0.295442	0.994712	0.999972	0.760517	0.858863	0.0969487	0.243395	0.707935	0.324077	ENSG00000198920	KIAA0753	2835.55	3516.97	2582.04	2680.23	1884.39	3088.11	2887.4	2735.09	2526.79	2836.74	2891.97
39312	ENSG00000177889	UBE2N	7133.99	0.0295364	-0.306842	0.153826	-0.182553	-0.124289	0.995133	0.295517	0.994712	0.999972	0.885777	0.858139	0.0969991	0.405407	0.269256	0.616531	ENSG00000177889	UBE2N	7246.19	8591.9	6848.61	6605.63	5621.1	7818.19	7600.78	7737.51	6867.62	6731.17	6805.23
4926	ENSG00000223599	NA	14.7955	0.470414	-1.16837	0.912915	-0.725869	-0.442501	0.994491	0.295517	0.994712	0.999972	0.887501	0.395615	0.0970103	0.195775	0.191588	0.621223	ENSG00000223599	NA	13.6371	18.1391	14.5121	12.4517	1.10586	20.6149	23.6077	19.9047	11.4534	13.2083	14.1153
3800	ENSG00000116580	GON4L	7653.25	-0.0594166	-0.307206	0.24247	-0.00531929	-0.301886	0.995133	0.295517	0.994712	0.999972	0.716949	0.719549	0.0970228	0.190228	0.974353	0.225123	ENSG00000116580	GON4L	7797.52	8190.82	8381.31	7468.94	5660.91	7920.23	7899.5	7566.51	7837.63	7674.04	7788.32
24328	ENSG00000274523	RCC1L	4573.42	0.429465	0.518728	-0.260608	-0.171345	0.690073	0.994491	0.295517	0.994712	0.999972	0.701713	0.124535	0.0970295	0.404332	0.539858	0.0986066	ENSG00000274523	RCC1L	4345.37	2173.67	4666.21	4668.35	6014.78	4605.36	4911.31	5546.18	3758.47	4853.55	4764.33
49679	ENSG00000263311	NA	1.92135	-0.445694	-3.75713	3.61862	0.307182	-4.06431	0.995133	NA	0.994712	0.999972	0.701713	0.790919	0.0970533	0.109717	0.854798	0.127205	ENSG00000263311	NA	6.81856	0	1.11632	0	0	4.12297	0	1.80952	4.40514	2.03205	0.830311
17950	ENSG00000171720	HDAC3	8201.15	0.352062	0.437348	-0.221515	-0.136229	0.573576	0.994491	0.295561	0.994712	0.999972	0.701713	0.135375	0.0970882	0.40063	0.56331	0.103691	ENSG00000171720	HDAC3	7632.9	4816.94	8334.43	8385.18	10377.4	8181.01	8683.1	9663.75	6996.25	8562.05	8579.61
17765	ENSG00000272103	NA	21.0371	-0.860042	-1.13448	0.361341	0.0869025	-1.22138	0.994491	0.295561	0.994712	0.999972	0.704212	0.148524	0.0970913	0.601587	0.885743	0.183714	ENSG00000272103	NA	15.5853	63.4869	15.6284	16.6023	12.1645	20.6149	17.2518	14.4762	24.6688	19.3045	11.6244
3992	ENSG00000289291	NA	170.149	0.158905	0.488202	-0.0329273	0.296369	0.191833	0.994491	0.295561	0.994712	0.999972	0.888576	0.547956	0.097093	0.909956	0.256194	0.625443	ENSG00000289291	NA	161.697	122.943	138.423	148.383	247.713	169.042	146.186	157.428	178.849	176.788	224.184
3100	ENSG00000185519	FAM131C	226.815	0.245052	0.73649	-0.531973	-0.0405352	0.777025	0.994491	0.295561	0.994712	0.999972	0.707601	0.538233	0.0971003	0.229702	0.918675	0.190373	ENSG00000185519	FAM131C	221.116	76.5874	263.451	210.641	412.487	182.442	190.678	291.333	221.138	213.365	211.729
13036	ENSG00000240423	LINC00636	1.69516	2.13433	3.7475	-2.43292	-0.819761	4.56726	0.994491	NA	0.994712	0.999972	0.701713	0.31895	0.0971734	0.246199	0.677429	0.126138	ENSG00000240423	LINC00636	0	1.00773	0	0	9.95276	3.09223	1.81598	0	1.76206	1.01603	0
58759	ENSG00000142459	EVI5L	2177.61	0.322243	0.599909	-0.2952	-0.0175342	0.617443	0.994491	0.295647	0.994712	0.999972	0.708459	0.319288	0.0971774	0.414178	0.956759	0.20163	ENSG00000142459	EVI5L	2221.88	884.786	2221.47	2284.89	3098.63	1930.58	2154.66	2575.85	1735.63	2474.02	2371.37
37585	ENSG00000138131	LOXL4	846.14	0.392587	0.433217	-0.140971	-0.10034	0.533557	0.994491	0.295647	0.994712	0.999972	0.701713	0.0927794	0.0971776	0.588584	0.666643	0.126269	ENSG00000138131	LOXL4	784.135	499.833	813.795	833.226	1054.99	799.857	941.585	1011.52	807.903	906.295	854.39
18691	ENSG00000224032	EPB41L4A-AS1	4086.52	0.00377224	0.352039	-0.180331	0.167936	0.184103	0.996665	0.295647	0.994712	0.999972	0.848397	0.984153	0.0971941	0.39532	0.376266	0.517406	ENSG00000224032	EPB41L4A-AS1	3945.03	3493.8	3855.76	4019.82	5591.24	3346.82	3922.51	4054.23	4196.34	4499.98	4026.18
30027	ENSG00000288756	NA	96.263	-0.5399	-0.603979	0.213599	0.14952	-0.753499	0.994491	0.295647	0.994712	0.999972	0.701713	0.0940727	0.0972011	0.558827	0.644304	0.123724	ENSG00000288756	NA	99.3562	173.329	93.7707	75.7478	85.1514	76.275	78.0871	97.7142	118.939	74.1699	86.3524
58144	ENSG00000130303	BST2	1377.08	6.23062	0.574186	0.39373	-5.26271	5.83689	2.07011e-93	0.295647	0.994712	1.67682e-71	5.92901e-33	5.43954e-97	0.097205	0.242917	8.50374e-75	9.76579e-37	ENSG00000130303	BST2	64.2893	34.2628	93.7707	81.9737	108.374	4249.76	5064.76	5075.71	139.203	127.003	108.771
30918	ENSG00000160563	MED27	2887.81	0.456861	0.500147	-0.292963	-0.249676	0.749824	0.994491	0.295647	0.994712	0.999972	0.701713	0.090296	0.097213	0.331118	0.35437	0.0627706	ENSG00000160563	MED27	2648.53	1827.01	2631.16	3002.93	3698	2908.76	3216.1	3629	1751.49	3273.63	3179.26
28573	ENSG00000242970	NA	5.0354	0.375281	1.82524	-0.74667	0.703284	1.12195	0.995133	NA	0.994712	0.999972	0.819232	0.722312	0.0972408	0.467894	0.473316	0.445293	ENSG00000242970	NA	4.8704	1.00773	2.23263	9.33877	9.95276	6.18446	0	4.5238	3.52412	7.11218	6.64249
38767	ENSG00000183605	SFXN4	4159.34	0.265354	0.404691	-0.227388	-0.0880513	0.492742	0.994491	0.29566	0.994712	0.999972	0.701713	0.224123	0.0972531	0.351273	0.686532	0.131167	ENSG00000183605	SFXN4	3915.8	2780.32	4158.28	4335.27	5244	4021.96	4429.17	4594.38	3378.75	4459.34	4435.52
27404	ENSG00000231728	TMSB15B-AS1	141.742	-0.603968	-0.65638	0.270648	0.218236	-0.874616	0.994491	0.29566	0.994712	0.999972	0.701713	0.0861831	0.0972612	0.494931	0.536215	0.101288	ENSG00000231728	TMSB15B-AS1	160.723	187.438	199.821	145.27	86.2572	158.735	106.235	95.9046	207.042	86.3622	125.377
62630	ENSG00000275993	NA	111.542	0.500688	0.536984	-0.0061567	0.0301397	0.506845	0.994491	0.29566	0.997298	0.999972	0.721201	0.0837117	0.0972648	0.984587	0.915403	0.237985	ENSG00000275993	NA	103.253	58.4483	92.6543	147.345	98.4217	111.32	127.118	121.238	120.701	112.779	133.68
58052	ENSG00000276097	NA	5.80211	0.184243	1.81599	-1.47457	0.157179	1.65881	0.995133	NA	0.994712	0.999972	0.730789	0.859662	0.0972856	0.167323	0.876732	0.264043	ENSG00000276097	NA	5.84448	4.03092	1.11632	6.22585	19.9055	8.24595	0.907989	3.61904	7.92926	1.01603	4.98187
17568	ENSG00000250539	KRT8P33	34.377	-0.27116	-0.955647	0.674163	-0.0103234	-0.945323	0.994491	0.29566	0.994712	0.999972	0.712652	0.585235	0.0972873	0.242939	0.983463	0.21679	ENSG00000250539	KRT8P33	39.9373	37.286	49.118	32.1669	11.0586	41.2297	48.1234	15.3809	48.4566	30.4808	24.9093
18	ENSG00000171621	SPSB1	407.002	0.52756	0.407602	-0.197175	-0.317133	0.724735	0.994491	0.29566	0.994712	0.999972	0.701713	0.0161792	0.0973007	0.420516	0.146106	0.0269459	ENSG00000171621	SPSB1	360.41	256.971	381.781	424.395	458.933	444.251	506.658	488.571	362.984	349.513	442.556
45622	ENSG00000176165	FOXG1	3388.4	-0.117549	-0.386057	0.316517	0.0480091	-0.434066	0.994491	0.29566	0.994712	0.999972	0.701713	0.572073	0.0973015	0.173957	0.817473	0.165931	ENSG00000176165	FOXG1	3349.86	4306.03	3355.65	3322.53	2294.66	3529.27	3298.72	3322.28	3926.75	3319.36	3247.35
980	ENSG00000232341	RPL4P2	3.1382	-0.756018	-2.96293	3.05623	0.849312	-3.81224	0.994491	NA	0.994712	0.999972	0.701713	0.493302	0.0973071	0.0857344	0.43583	0.0535691	ENSG00000232341	RPL4P2	1.94816	4.03092	6.6979	0	1.10586	1.03074	1.81598	4.5238	6.1672	3.04808	4.15156
60868	ENSG00000100162	CENPM	2808.42	0.638576	0.867709	-0.41823	-0.189096	1.05681	0.994491	0.295892	0.994712	0.999972	0.701713	0.17265	0.0974012	0.424215	0.68625	0.130593	ENSG00000100162	CENPM	2819.96	433.323	2758.42	3009.16	4304.02	2732.5	3207.02	3419.09	1916.24	3165.94	3126.95
27775	ENSG00000129682	FGF13	32.9852	-0.11799	-0.874667	0.723544	-0.0331329	-0.841535	0.995133	0.295892	0.994712	0.999972	0.717117	0.793051	0.0974062	0.169987	0.941209	0.225901	ENSG00000129682	FGF13	25.3261	57.4405	31.2569	26.9787	14.3762	28.8608	29.0556	47.0476	28.1929	29.4647	44.8368
27854	ENSG00000000003	TSPAN6	8455.7	0.0645592	-0.305841	0.199536	-0.170864	-0.134977	0.995133	0.295892	0.994712	0.999972	0.873095	0.69547	0.0974201	0.279499	0.300164	0.585841	ENSG00000000003	TSPAN6	8591.39	9046.38	8831.19	8122.66	6151.91	9377.71	8979.1	9323.56	8054.37	8388.31	8146.18
52585	ENSG00000277200	CCDC92B	79.5707	0.599504	0.746645	-0.4215	-0.274359	1.021	0.994491	0.296049	0.994712	0.999972	0.701713	0.137763	0.0974859	0.345245	0.492221	0.088861	ENSG00000277200	CCDC92B	47.73	29.2241	102.701	100.651	99.5276	75.2443	84.443	111.286	60.791	91.4423	72.2371
21827	ENSG00000186577	SMIM29	547.59	0.276579	0.644223	-0.316096	0.0515482	0.592675	0.994491	0.296062	0.994712	0.999972	0.727972	0.426887	0.0975086	0.415445	0.882045	0.254158	ENSG00000186577	SMIM29	496.781	216.662	622.905	524.009	868.102	413.328	593.825	610.714	488.09	604.535	584.539
60724	ENSG00000244509	APOBEC3C	7148.19	0.118209	0.415627	-0.416944	-0.119525	0.535153	0.995133	0.296062	0.994712	0.999972	0.701713	0.598309	0.0975185	0.096428	0.594194	0.110695	ENSG00000244509	APOBEC3C	6222.43	6259	7306.3	6526.77	11069.7	6357.63	6972.45	8146.47	6600.67	6723.04	6445.71
51751	ENSG00000243678	NME2	113.578	0.499441	0.673956	-0.171287	0.00322764	0.670728	0.994491	0.296093	0.994712	0.999972	0.712635	0.170752	0.0975448	0.670681	0.992851	0.21564	ENSG00000243678	NME2	104.227	35.2705	116.097	143.195	128.28	121.628	111.683	127.571	125.106	102.619	133.68
2862	ENSG00000174529	TMEM81	590.935	0.226074	0.461152	-0.288156	-0.0530778	0.51423	0.994491	0.296093	0.994712	0.999972	0.701713	0.364271	0.0975678	0.299599	0.830911	0.167048	ENSG00000174529	TMEM81	551.33	416.192	574.903	552.025	863.678	593.708	626.512	583.571	721.563	497.853	518.945
52389	ENSG00000141505	ASGR1	192.244	0.30806	0.641154	-0.380809	-0.0477158	0.688869	0.994491	0.296093	0.994712	0.999972	0.704212	0.374762	0.0975707	0.323152	0.890104	0.182721	ENSG00000141505	ASGR1	167.542	87.6724	217.682	178.474	312.959	175.226	163.438	246.095	206.161	158.5	200.935
40364	ENSG00000170374	SP7	7.6928	-0.0961053	1.59317	-1.59432	0.0949596	1.49821	0.995133	NA	0.994712	0.999972	0.727972	0.916306	0.0976524	0.0946919	0.91655	0.254717	ENSG00000170374	SP7	13.6371	0	3.34895	13.4893	21.0114	5.15372	3.63196	7.23809	7.04823	5.08013	4.98187
21302	ENSG00000185130	H2BC13	55.7633	0.153855	0.739611	-0.211211	0.374545	0.365066	0.995133	0.296265	0.994712	0.999972	0.857836	0.704091	0.0976779	0.630718	0.345627	0.54076	ENSG00000185130	H2BC13	56.4967	19.1468	55.8159	63.2961	82.9397	54.6294	55.3873	36.1904	54.6238	70.1058	64.7643
45102	ENSG00000259081	NA	28.3829	0.305568	0.916196	-0.51066	0.0999673	0.816229	0.994491	0.296265	0.994712	0.999972	0.732102	0.544467	0.0976995	0.347059	0.83932	0.269243	ENSG00000259081	NA	27.2743	14.1082	23.4427	37.3551	44.2345	35.0453	11.8039	33.4762	30.836	17.2724	37.364
57315	ENSG00000270804	UBE2CP5	371.652	-0.30876	0.474577	-0.422192	0.361146	0.113431	0.994491	0.296265	0.994712	0.999972	0.939221	0.231416	0.0976999	0.139945	0.16064	0.768253	ENSG00000270804	UBE2CP5	336.058	380.921	367.268	361.099	643.612	274.178	307.808	293.143	461.659	335.288	327.143
16280	ENSG00000251141	MRPS30-DT	91.8009	-1.12133	-0.777959	0.256261	0.599631	-1.37759	0.983704	0.296265	0.994712	0.999972	0.701713	0.00766836	0.0977021	0.586602	0.155576	0.0310314	ENSG00000251141	MRPS30-DT	102.278	208.6	85.9564	92.3501	61.9283	54.6294	64.4672	63.3333	147.132	56.8974	72.2371
35673	ENSG00000110719	TCIRG1	341.182	0.0225465	0.806332	-0.204404	0.579381	0.226951	0.995133	0.296265	0.994712	0.999972	0.925818	0.958825	0.0977114	0.673893	0.183301	0.727881	ENSG00000110719	TCIRG1	361.384	105.812	331.546	266.674	664.623	216.456	296.912	297.666	577.955	297.695	336.276
9320	ENSG00000204685	STARD7-AS1	912.734	0.280055	0.448045	-0.259801	-0.091811	0.539856	0.994491	0.296265	0.994712	0.999972	0.701713	0.247304	0.0977121	0.336235	0.703983	0.135548	ENSG00000204685	STARD7-AS1	909.791	572.39	872.96	995.098	1146.78	959.622	995.156	904.761	681.916	1016.03	985.579
56761	ENSG00000105135	ILVBL	5157.03	0.541536	0.797026	-0.333675	-0.0781844	0.875211	0.994491	0.296325	0.994712	0.999972	0.703495	0.208462	0.0977461	0.488099	0.855874	0.173487	ENSG00000105135	ILVBL	4857.74	1025.87	5478.89	5255.66	7905.81	4609.49	5322.63	6605.66	4408.67	5739.53	5517.42
31768	ENSG00000242375	NA	21.4745	-0.40691	-0.931825	0.0965174	-0.428397	-0.503427	0.994491	0.296414	0.994712	0.999972	0.842447	0.39631	0.0977895	0.866678	0.385707	0.501984	ENSG00000242375	NA	22.4039	38.2937	27.9079	17.6399	13.2703	29.8916	22.6997	14.4762	23.7878	14.2244	11.6244
7620	ENSG00000240302	RN7SL717P	1.70705	0.134471	-3.84797	0.719831	-3.26261	-0.58536	0.995133	NA	0.994712	0.999972	0.93105	0.937254	0.0977938	0.778293	0.105105	0.743789	ENSG00000240302	RN7SL717P	0.974081	2.01546	5.58159	0	0	2.06149	7.26391	0	0.881029	0	0
28708	ENSG00000254389	RHPN1-AS1	120.807	0.470486	0.528383	-0.00743134	0.0504652	0.477917	0.994491	0.29644	0.996986	0.999972	0.729326	0.0992998	0.0978121	0.981145	0.857051	0.259427	ENSG00000254389	RHPN1-AS1	104.227	63.4869	110.515	121.404	145.974	109.259	142.554	133	122.463	119.891	156.099
59194	ENSG00000267174	NA	13.6529	1.14476	1.32941	0.567251	0.751899	0.577513	0.994491	0.29651	0.994712	0.999972	0.870172	0.116061	0.0978492	0.444757	0.255189	0.577862	ENSG00000267174	NA	10.7149	0	6.6979	8.30113	21.0114	11.3382	11.8039	15.3809	28.1929	19.3045	17.4365
22227	ENSG00000154548	SRSF12	1217.51	-0.559697	-0.460297	0.116385	0.215785	-0.676081	0.994491	0.296513	0.994712	0.999972	0.701713	0.0243405	0.0978645	0.675665	0.385541	0.0715544	ENSG00000154548	SRSF12	1294.55	2096.08	1147.57	1218.19	980.9	1076.1	1059.62	943.666	1317.14	1114.58	1144.17
55877	ENSG00000252367	Y_RNA	6.47773	-0.102477	-1.80313	1.89337	0.192719	-1.99585	0.995133	NA	0.994712	0.999972	0.701713	0.898613	0.0979328	0.080102	0.808193	0.135077	ENSG00000252367	Y_RNA	4.8704	14.1082	3.34895	2.07528	2.21172	8.24595	7.26391	5.42856	6.1672	5.08013	12.4547
25576	ENSG00000158526	TSR2	6119.32	0.29304	0.368709	-0.207141	-0.131472	0.500181	0.994491	0.296698	0.994712	0.999972	0.701713	0.141405	0.0979394	0.352369	0.509248	0.0932592	ENSG00000158526	TSR2	5713.96	4215.33	6080.58	6293.3	7487.79	6251.46	6641.03	6722.37	5267.67	6268.88	6370.15
32990	ENSG00000133818	RRAS2	3061.85	-0.251245	-0.511511	0.0780027	-0.182263	-0.329248	0.994491	0.296748	0.994712	0.999972	0.812152	0.363195	0.0979702	0.800812	0.50959	0.428369	ENSG00000133818	RRAS2	3008.94	5377.24	2662.42	3005.01	2161.96	3368.47	3161.62	2753.19	2404.33	2965.78	2811.43
17530	ENSG00000254012	RPL10P8	2.44782	0.83961	2.37246	-1.15857	0.374285	1.99818	0.994491	NA	0.994712	0.999972	0.74273	0.549484	0.0979955	0.364314	0.763174	0.288828	ENSG00000254012	RPL10P8	0.974081	0	2.23263	3.11292	7.74103	1.03074	2.72397	1.80952	1.76206	3.04808	2.49093
19910	ENSG00000198478	SH3BGRL2	3120.7	-0.0712411	-0.509501	0.260036	-0.178225	-0.331277	0.995133	0.296808	0.994712	0.999972	0.809513	0.795731	0.0980041	0.398432	0.517249	0.423678	ENSG00000198478	SH3BGRL2	3254.4	4346.33	2924.75	3346.39	1582.49	3813.75	3153.45	3051.76	2899.47	2993.21	2961.72
62449	ENSG00000183250	LINC01547	1274.99	0.553398	0.56407	-0.316511	-0.305839	0.869909	0.994491	0.296928	0.994712	0.999972	0.701713	0.069565	0.098058	0.352879	0.315419	0.0560817	ENSG00000183250	LINC01547	1233.19	612.699	1176.6	1569.95	1408.87	1327.6	1451.87	1655.71	770.019	1460.03	1358.39
116	ENSG00000142627	EPHA2	1684.73	0.554607	0.541417	-0.103866	-0.117056	0.658472	0.994491	0.296953	0.994712	0.999972	0.701713	0.0581316	0.0980855	0.750764	0.688897	0.132169	ENSG00000142627	EPHA2	1541	692.31	1633.17	1865.68	1885.49	1782.16	1852.3	2043.85	1429.03	1944.67	1862.39
21073	ENSG00000204231	RXRB	6569.51	0.50026	0.660076	-0.209116	-0.0492997	0.709376	0.994491	0.296953	0.994712	0.999972	0.704212	0.161039	0.0980944	0.600186	0.89012	0.183497	ENSG00000204231	RXRB	6332.5	1929.8	6684.51	6675.15	9070.28	6362.78	6892.54	7885.9	6639.43	6801.28	6990.39
9980	ENSG00000155636	RBM45	981.183	-0.195548	-0.389865	0.229078	0.0347609	-0.424626	0.994491	0.297138	0.994712	0.999972	0.704212	0.352362	0.0981695	0.331133	0.868675	0.180246	ENSG00000155636	RBM45	997.459	1377.57	918.729	917.275	758.621	976.114	931.597	968.999	1084.55	929.663	932.44
19315	ENSG00000234127	TRIM26	5205.32	0.526149	0.397655	-0.238208	-0.366702	0.764357	0.994491	0.29716	0.994712	0.999972	0.701713	0.0144139	0.0981911	0.321727	0.0880179	0.0173587	ENSG00000234127	TRIM26	4417.46	3553.25	4939.7	5250.47	6087.77	5576.32	6273.3	6741.37	3789.3	5318.89	5310.67
62252	ENSG00000236384	LINC00479	1.54392	3.2959	4.08341	-0.931084	-0.143579	4.22699	0.994491	NA	0.994712	0.999972	0.701713	0.149563	0.0981945	0.679637	0.944259	0.141675	ENSG00000236384	LINC00479	0	0	0	3.11292	3.31759	1.03074	4.53994	0	0	0	4.98187
52227	ENSG00000167302	TEPSIN	1158.62	0.409712	0.742635	-0.211141	0.121782	0.620853	0.994491	0.297162	0.994712	0.999972	0.749087	0.307925	0.0982105	0.637987	0.761614	0.301066	ENSG00000167302	TEPSIN	1159.16	271.079	1176.6	1204.7	1703.03	1045.17	1234.87	1182.52	1043.14	1373.67	1350.92
42443	ENSG00000234685	NUS1P2	132.905	0.0350824	-0.68458	0.944259	0.224596	-0.909176	0.995133	0.297162	0.994712	0.999972	0.701713	0.923156	0.0982198	0.0220066	0.534691	0.100418	ENSG00000234685	NUS1P2	146.112	110.85	145.121	126.592	39.811	162.857	139.83	109.476	195.588	150.372	135.341
48669	ENSG00000175938	ORAI3	292.627	0.47923	0.760214	-0.278341	0.00264256	0.757571	0.994491	0.297244	0.994712	0.999972	0.712735	0.244473	0.0982612	0.543789	0.994861	0.217259	ENSG00000175938	ORAI3	272.743	72.5565	309.22	266.674	472.203	279.332	293.28	339.285	367.389	276.359	269.851
40961	ENSG00000286107	NA	5.47206	2.07895	1.7844	0.249299	-0.0452442	1.82965	0.994491	NA	0.994712	0.999972	0.701713	0.0333773	0.0982653	0.785442	0.954493	0.168032	ENSG00000286107	NA	1.94816	1.00773	2.23263	4.15057	7.74103	8.24595	5.44793	8.14285	8.81029	9.14423	3.32125
6372	ENSG00000091428	RAPGEF4	940.001	-0.234961	-0.51685	0.430512	0.148623	-0.665473	0.994491	0.297323	0.994712	0.999972	0.701713	0.399765	0.0983089	0.168427	0.594186	0.114257	ENSG00000091428	RAPGEF4	1051.03	1140.75	982.359	1026.23	452.298	1028.68	895.277	773.571	1114.5	942.872	932.44
21217	ENSG00000280128	NA	1556.31	-0.531639	-0.504369	0.145353	0.172623	-0.676993	0.994491	0.297323	0.994712	0.999972	0.701713	0.0512618	0.0983156	0.633879	0.526911	0.100095	ENSG00000280128	NA	1624.77	2860.94	1334	1387.33	1348.05	1434.8	1381.96	1209.67	1720.65	1399.07	1418.17
16281	ENSG00000172244	C5orf34	1715.45	-0.0145174	-0.524264	0.264261	-0.245486	-0.278778	0.995133	0.297404	0.994712	0.999972	0.846794	0.959125	0.0983565	0.404808	0.386195	0.513026	ENSG00000172244	C5orf34	1783.54	2547.54	1406.56	1768.14	891.325	2039.84	1841.4	1799.57	1588.49	1690.67	1512.83
47462	ENSG00000166133	RPUSD2	1407.24	0.441063	0.476284	-0.209385	-0.174165	0.650449	0.994491	0.29746	0.994712	0.999972	0.701713	0.0870419	0.0984069	0.467064	0.498681	0.0912189	ENSG00000166133	RPUSD2	1259.49	823.314	1366.37	1438.17	1760.53	1433.76	1542.67	1705.47	1004.37	1550.46	1595.03
20471	ENSG00000112584	FAM120B	4839.44	-0.0788259	-0.333324	0.233671	-0.0208274	-0.312497	0.995133	0.29746	0.994712	0.999972	0.725638	0.66188	0.0984074	0.246597	0.907999	0.249107	ENSG00000112584	FAM120B	5060.35	5817.62	4736.53	4742.02	3519.96	5024.88	4884.98	4874.85	5043.89	4779.38	4749.38
14501	ENSG00000138698	RAP1GDS1	4068.39	-0.147186	-0.38107	0.180434	-0.0534499	-0.32762	0.994491	0.29746	0.994712	0.999972	0.743163	0.47512	0.0984174	0.433938	0.79537	0.290685	ENSG00000138698	RAP1GDS1	4064.84	5417.55	4140.42	4157.83	2815.52	4146.68	3948.84	4206.23	3956.7	3986.88	3910.77
53147	ENSG00000153930	ANKFN1	5.5356	0.691982	1.73426	-0.836979	0.205298	1.52896	0.994491	NA	0.994712	0.999972	0.732457	0.483086	0.0984246	0.397238	0.823747	0.270461	ENSG00000153930	ANKFN1	3.89632	4.03092	1.11632	11.4141	8.8469	1.03074	2.72397	10.8571	7.92926	4.0641	4.98187
8902	ENSG00000179833	SERTAD2	4093.51	-0.116916	-0.509278	0.341309	-0.0510527	-0.458225	0.995133	0.297497	0.994712	0.999972	0.732222	0.671287	0.0984439	0.268099	0.852982	0.269452	ENSG00000179833	SERTAD2	4412.59	5204.92	4108.05	4507.52	1920.88	4566.19	4071.42	4019.85	3978.73	4093.57	4144.91
58214	ENSG00000105270	CLIP3	53.4464	-0.169736	0.698948	-0.138948	0.729737	-0.0307886	0.995133	0.297509	0.994712	0.999972	0.992312	0.661922	0.0984622	0.737886	0.0545976	0.956796	ENSG00000105270	CLIP3	41.8855	52.4019	37.9548	56.0326	87.3631	25.7686	37.2275	54.2856	86.3408	53.8494	54.8005
29511	ENSG00000160957	RECQL4	4471.81	0.288457	0.729262	-0.201163	0.239642	0.48962	0.994491	0.297539	0.994712	0.999972	0.801095	0.465049	0.0984954	0.648502	0.543795	0.406988	ENSG00000160957	RECQL4	4360.96	1178.03	4776.72	4131.89	7268.83	3666.36	4402.84	4529.23	5575.15	4667.62	4632.31
58319	ENSG00000130433	CACNG6	427.025	0.755078	0.687329	-0.103759	-0.171508	0.858837	0.994491	0.297539	0.994712	0.999972	0.701713	0.0423793	0.0985003	0.802488	0.643576	0.121749	ENSG00000130433	CACNG6	340.928	114.881	437.596	404.68	554.037	433.943	476.694	596.237	421.132	488.708	428.441
61633	ENSG00000290425	PI4KAP1	764.059	-0.0641402	0.714168	-0.144426	0.633883	0.0802856	0.995133	0.297566	0.994712	0.999972	0.975325	0.868449	0.0985234	0.73799	0.101119	0.889842	ENSG00000290425	PI4KAP1	730.561	404.099	718.908	566.552	1460.84	570.001	620.156	582.666	1444.89	689.881	616.091
32168	ENSG00000203993	ARRDC1-AS1	1951.41	0.159106	0.49585	-0.282026	0.0547172	0.441132	0.994491	0.297631	0.994712	0.999972	0.733439	0.553602	0.0985591	0.347178	0.838461	0.272056	ENSG00000203993	ARRDC1-AS1	1847.83	1155.86	2087.51	1782.67	3003.52	1631.67	2014.83	2037.52	1851.92	2004.62	2047.55
11737	ENSG00000144597	EAF1	5297.2	0.0587733	-0.579747	0.41022	-0.228301	-0.351447	0.995133	0.297692	0.994712	0.999972	0.824285	0.851423	0.0985934	0.242512	0.466877	0.456645	ENSG00000144597	EAF1	5809.42	5989.94	5456.56	5738.16	1958.48	6614.28	5889.22	5470.18	4410.43	5495.68	5436.88
27782	ENSG00000242732	RTL5	741.544	0.350857	0.413062	-0.210299	-0.148094	0.561156	0.994491	0.297763	0.994712	0.999972	0.701713	0.116728	0.0986352	0.399441	0.506757	0.0930743	ENSG00000242732	RTL5	717.897	498.826	674.256	809.36	869.208	779.242	750.907	881.237	582.36	737.635	856.051
23459	ENSG00000287584	NA	31.0037	-0.706045	-0.931642	0.0303215	-0.195275	-0.736367	0.994491	0.297763	0.994712	0.999972	0.763867	0.152845	0.0986574	0.957801	0.698436	0.332084	ENSG00000287584	NA	44.8077	62.4792	29.0243	33.2045	14.3762	43.2912	17.2518	23.5238	33.4791	21.3365	18.2668
18801	ENSG00000213585	VDAC1	20429.3	-0.0826865	-0.320128	0.229991	-0.00745076	-0.312677	0.995133	0.297763	0.994712	0.999972	0.718054	0.633389	0.0986757	0.235469	0.965718	0.230401	ENSG00000213585	VDAC1	19735.8	24214.7	21801.7	19037.6	16073.7	19144	20032.1	22913.1	21772.9	20118.3	19878.5
53035	ENSG00000108604	SMARCD2	8238.17	0.360227	0.484051	-0.22104	-0.0972152	0.581266	0.994491	0.297763	0.994712	0.999972	0.701713	0.169477	0.0986823	0.450747	0.71075	0.138103	ENSG00000108604	SMARCD2	7803.36	4222.38	8495.17	8533.57	10600.8	7969.71	8524.2	9846.51	7336.33	8480.77	8807.11
52212	ENSG00000261924	NA	1.72491	-1.1818	-4.22455	2.31996	-0.722785	-3.50176	0.994491	NA	0.994712	0.999972	0.722788	0.555334	0.0986938	0.380253	0.732178	0.243033	ENSG00000261924	NA	1.94816	9.06956	0	0	0	3.09223	1.81598	0	0	3.04808	0
23397	ENSG00000136280	CCM2	2106.43	0.172406	0.441713	-0.24806	0.0212468	0.420466	0.994491	0.297763	0.994712	0.999972	0.72134	0.471331	0.0986988	0.353476	0.92921	0.240131	ENSG00000136280	CCM2	2028.04	1295.94	2224.82	2064.91	2959.29	1958.41	2045.7	2248.33	2105.66	2053.39	2186.21
38852	ENSG00000256155	LINC02598	4.20463	2.38468	2.31983	-0.0219074	-0.0867576	2.40659	0.994491	NA	0.997298	0.999972	0.701713	0.0645068	0.098704	0.985341	0.93442	0.166144	ENSG00000256155	LINC02598	0	0	3.34895	7.26349	3.31759	2.06149	3.63196	10.8571	6.1672	7.11218	2.49093
5985	ENSG00000124374	PAIP2B	2778.28	0.0516624	-0.4581	0.333394	-0.176368	-0.281732	0.995133	0.297763	0.994712	0.999972	0.822109	0.83488	0.0987045	0.229458	0.476674	0.449835	ENSG00000124374	PAIP2B	2925.16	3072.57	2889.03	2869.08	1443.15	3525.14	2959.14	2726.95	2621.94	2743.27	2785.69
10058	ENSG00000129810	SGO1	3163.07	-0.390894	-0.441368	0.068429	0.0179547	-0.459323	0.994491	0.297763	0.994712	0.999972	0.708459	0.101923	0.0987282	0.798005	0.940127	0.20195	ENSG00000129810	SGO1	3085.89	5322.82	3089.97	3027.84	2617.58	3189.12	2913.74	2667.23	3026.33	2913.96	2939.3
62611	ENSG00000248476	BACH1-IT1	39.4492	-0.426374	-0.911498	0.524634	0.0395108	-0.951008	0.994491	0.297763	0.994712	0.999972	0.707717	0.374954	0.0987302	0.343642	0.934773	0.196893	ENSG00000248476	BACH1-IT1	57.4708	48.371	45.769	43.5809	9.95276	51.5372	25.4237	36.1904	38.7653	25.4006	51.4793
26472	ENSG00000217624	YWHAZP10	4.73084	-0.190148	-2.34989	2.61429	0.454545	-2.80443	0.995133	NA	0.994712	0.999972	0.701713	0.844908	0.0987615	0.0638943	0.633611	0.0935108	ENSG00000217624	YWHAZP10	6.81856	7.0541	2.23263	2.07528	0	5.15372	7.26391	1.80952	2.64309	11.1763	5.81218
20312	ENSG00000235821	IFITM4P	15.4876	-0.237868	1.11239	-0.649136	0.701122	0.411268	0.995133	0.297973	0.994712	0.999972	0.899038	0.708541	0.0988153	0.323812	0.257621	0.652854	ENSG00000235821	IFITM4P	7.79265	12.0927	16.7448	24.9034	27.6466	7.21521	13.6198	9.95237	27.3119	17.2724	5.81218
49043	ENSG00000140682	TGFB1I1	528.902	0.423181	0.675347	-0.401271	-0.149105	0.824452	0.994491	0.297973	0.994712	0.999972	0.701713	0.247866	0.0988351	0.326072	0.683379	0.131434	ENSG00000140682	TGFB1I1	510.418	193.484	557.042	473.165	869.208	481.357	531.174	677.666	627.292	474.484	422.628
2300	ENSG00000116983	HPCAL4	833.599	0.0588876	-0.37177	0.314891	-0.115766	-0.256004	0.995133	0.297973	0.994712	0.999972	0.796033	0.768864	0.0988645	0.161859	0.563131	0.396486	ENSG00000116983	HPCAL4	879.595	765.874	961.149	792.758	549.613	942.1	895.277	877.618	881.91	838.221	785.474
9142	ENSG00000225991	RPL23AP34	10.1164	0.403405	-1.34924	1.73369	-0.0189559	-1.33029	0.994491	0.297973	0.994712	0.999972	0.704212	0.503443	0.0988661	0.0307292	0.974029	0.181576	ENSG00000225991	RPL23AP34	11.689	10.0773	6.6979	4.15057	3.31759	13.3997	9.07989	15.3809	11.4534	15.2404	10.794
7745	ENSG00000134317	GRHL1	569.723	-0.126928	-0.616202	0.306373	-0.182901	-0.433301	0.995133	0.297973	0.994712	0.999972	0.79085	0.70292	0.0988706	0.412069	0.582784	0.387997	ENSG00000134317	GRHL1	545.485	824.322	615.091	651.639	211.22	619.477	622.88	575.428	532.141	557.798	511.472
56082	ENSG00000244274	DBNDD2	193.822	0.380778	0.749113	-0.167582	0.200753	0.54836	0.994491	0.297976	0.994712	0.999972	0.781581	0.349503	0.0988859	0.710621	0.619676	0.365738	ENSG00000244274	DBNDD2	193.842	43.3323	196.472	232.432	253.242	169.042	198.85	196.333	233.473	199.141	215.881
37612	ENSG00000198682	PAPSS2	2974.59	-0.124791	-0.468018	0.365488	0.0222609	-0.490279	0.995133	0.297984	0.994712	0.999972	0.707717	0.622453	0.0989027	0.197475	0.930003	0.199194	ENSG00000198682	PAPSS2	2980.69	3659.06	3184.85	3188.67	1546	3144.8	2873.79	2992.04	3296.81	2994.23	2859.59
36767	ENSG00000213390	ARHGAP19	5171.78	-0.0193591	-0.326525	0.323889	0.0167235	-0.343248	0.995133	0.297988	0.994712	0.999972	0.707717	0.912821	0.0989183	0.101604	0.924633	0.197014	ENSG00000213390	ARHGAP19	5315.56	5285.54	5577.12	4926.72	3673.67	5517.57	5220.94	5224.09	5939.9	5168.52	5039.99
26359	ENSG00000285018	NA	103.251	0.0510585	0.484133	0.0377976	0.470872	0.0132609	0.995133	0.298116	0.994712	0.999972	0.996272	0.847526	0.0989887	0.895552	0.0694966	0.972984	ENSG00000285018	NA	85.7191	77.5951	94.887	126.592	113.904	70.0906	93.5229	103.143	140.084	114.811	115.413
30100	ENSG00000253227	NA	133.378	0.833799	0.636702	-0.353636	-0.550733	1.18743	0.994491	0.298116	0.994712	0.999972	0.701713	0.0154407	0.0990012	0.356202	0.106608	0.0206521	ENSG00000253227	NA	115.916	83.6415	91.538	170.173	131.598	202.026	186.138	131.19	64.3151	163.58	127.038
18250	ENSG00000212567	NA	1.15576	-1.46946	-3.77171	1.57236	-0.729879	-3.04183	0.994491	NA	0.994712	0.999972	0.729777	0.414695	0.0990041	0.522093	0.716916	0.261348	ENSG00000212567	NA	3.89632	3.02319	1.11632	0	0	2.06149	0	0.904761	0.881029	0	0.830311
51871	ENSG00000108424	KPNB1	74949.9	-0.054876	-0.380275	0.213687	-0.111712	-0.268563	0.995133	0.298116	0.994712	0.999972	0.789357	0.790109	0.0990102	0.353928	0.587924	0.386175	ENSG00000108424	KPNB1	77545.6	93633.1	73768.5	75672.1	49788.1	84596.2	77976.3	73233.2	68708.8	75674.6	73852
17795	ENSG00000125347	IRF1	1088.55	1.25985	0.4658	-0.133394	-0.927444	1.39324	0.000212615	0.298116	0.994712	0.0543515	0.0938038	5.71095e-07	0.0990295	0.636004	0.000224183	0.000213219	ENSG00000125347	IRF1	792.902	495.803	859.564	849.829	1127.98	1523.44	1737.89	1881.9	747.112	1006.88	950.706
47822	ENSG00000291062	NA	35.3575	-0.762537	0.752689	-0.73956	0.775667	-0.0229776	0.994491	0.298116	0.994712	0.999972	0.995617	0.0781961	0.0990315	0.102859	0.071184	0.970756	ENSG00000291062	NA	36.041	25.1932	43.5364	44.6186	72.9869	12.3689	20.8837	28.0476	36.1222	28.4487	40.6853
2046	ENSG00000204219	TCEA3	26.4077	0.533312	0.849145	-0.325653	-0.00982007	0.858965	0.994491	0.298132	0.994712	0.999972	0.709522	0.252674	0.0990511	0.515202	0.982601	0.208104	ENSG00000204219	TCEA3	21.4298	9.06956	26.7916	34.2422	34.2817	31.9531	25.4237	25.3333	37.0032	23.3686	21.5881
11179	ENSG00000073792	IGF2BP2	10857.2	-0.175976	-0.418807	0.12259	-0.120241	-0.298566	0.994491	0.298281	0.994712	0.999972	0.787338	0.438383	0.0991147	0.629299	0.59648	0.381944	ENSG00000073792	IGF2BP2	10616.5	16123.7	10601.7	11028.1	7593.95	11094.9	10866.8	11092.4	9524.8	10651	10235.2
34128	ENSG00000184743	ATL3	5305.18	-0.0532446	-0.429036	0.192785	-0.183006	-0.24603	0.995133	0.298365	0.994712	0.999972	0.834671	0.818925	0.0991589	0.458741	0.431392	0.481657	ENSG00000184743	ATL3	5889.29	6405.12	5347.16	5583.55	3151.71	6252.49	5364.4	5386.04	4400.74	5337.18	5239.26
7572	ENSG00000028116	VRK2	2255.74	-0.248177	-0.475223	0.185523	-0.0415235	-0.4337	0.994491	0.298365	0.994712	0.999972	0.730622	0.335251	0.099178	0.519825	0.871938	0.263545	ENSG00000028116	VRK2	2227.72	3658.06	2017.19	2268.28	1521.67	2377.93	2231.84	2044.76	2169.97	2242.37	2053.36
47321	ENSG00000166823	MESP1	440.563	0.386579	0.822548	-0.363132	0.0728378	0.74971	0.994491	0.298365	0.994712	0.999972	0.729731	0.386795	0.0991852	0.465975	0.870218	0.2607	ENSG00000166823	MESP1	410.088	94.7265	492.296	405.718	769.68	350.453	445.823	506.666	344.482	540.526	485.732
41862	ENSG00000258057	BCDIN3D-AS1	183.031	-0.422134	-0.443025	0.100523	0.0796315	-0.522657	0.994491	0.298494	0.994712	0.999972	0.701713	0.0768493	0.0992473	0.709084	0.739386	0.147618	ENSG00000258057	BCDIN3D-AS1	217.22	231.778	216.566	205.453	120.539	165.95	161.622	169.19	178.849	176.788	169.383
4252	ENSG00000162551	ALPL	306.316	0.323929	0.552083	-0.41285	-0.184696	0.736779	0.994491	0.298494	0.994712	0.999972	0.701713	0.280144	0.0992565	0.216536	0.536777	0.0995992	ENSG00000162551	ALPL	316.576	149.144	312.569	321.669	439.027	264.901	322.336	386.333	268.714	292.615	295.591
24504	ENSG00000170852	KBTBD2	3205.01	0.0370549	-0.539193	0.349781	-0.226467	-0.312726	0.995133	0.298588	0.994712	0.999972	0.833341	0.899138	0.0993021	0.284964	0.438545	0.477045	ENSG00000170852	KBTBD2	3114.14	4416.88	2956.01	3376.49	1434.3	3933.32	3459.44	3367.52	2814.01	3222.83	3160.16
49589	ENSG00000166747	AP1G1	10571.5	0.0539893	-0.575536	0.377624	-0.251901	-0.323635	0.995133	0.298618	0.994712	0.999972	0.838401	0.862735	0.0993338	0.27954	0.419853	0.490784	ENSG00000166747	AP1G1	11677.3	12366.8	10592.7	11481.5	4013.17	13378	11402.5	11177.4	8551.27	10767.8	10877.9
2175	ENSG00000117410	ATP6V0B	5309.52	0.764217	0.745078	-0.223082	-0.242221	0.9873	0.994491	0.298618	0.994712	0.999972	0.701713	0.0587686	0.0993403	0.621636	0.54907	0.102013	ENSG00000117410	ATP6V0B	4844.1	1181.06	5095.99	5537.89	6888.41	5535.09	6016.34	7336.71	3892.39	6163.21	5913.48
3021	ENSG00000117266	CDK18	2762.11	0.290486	0.479638	-0.0929758	0.0961762	0.383462	0.994491	0.298691	0.994712	0.999972	0.760841	0.264587	0.0993931	0.749261	0.711646	0.324886	ENSG00000117266	CDK18	2392.34	1607.33	2813.12	2476.85	3856.14	2368.65	2654.96	3307.81	3155.85	2840.81	2909.41
17761	ENSG00000127022	CANX	84294.6	0.00138175	-0.556663	0.317148	-0.240896	-0.315767	0.999788	0.298691	0.994712	0.999972	0.837221	0.996351	0.0994055	0.347849	0.425306	0.487099	ENSG00000127022	CANX	85861.3	110741	84274.1	92547.3	34759.5	101133	88729.6	91283.1	70611.8	84774.1	82525.5
51574	ENSG00000129667	RHBDF2	913.75	0.276416	0.532011	-0.102395	0.1532	0.378811	0.994491	0.298691	0.994712	0.999972	0.786785	0.338756	0.0994074	0.750754	0.595236	0.380492	ENSG00000129667	RHBDF2	853.295	414.177	955.568	932.84	1209.81	794.703	948.848	948.189	908.341	1102.39	983.089
43970	ENSG00000258823	NA	3.96191	1.0024	2.0172	-0.551955	0.462847	1.55435	0.994491	NA	0.994712	0.999972	0.762267	0.387495	0.0994201	0.616416	0.65314	0.328526	ENSG00000258823	NA	0.974081	3.02319	1.11632	8.30113	5.52931	2.06149	5.44793	2.71428	1.76206	10.1603	2.49093
53703	ENSG00000283045	NA	7.09664	0.722732	1.76908	-1.37767	-0.331331	2.10041	0.994491	NA	0.994712	0.999972	0.701713	0.467495	0.0994476	0.188271	0.73157	0.144202	ENSG00000283045	NA	1.94816	5.03864	5.58159	4.15057	24.329	5.15372	13.6198	1.80952	9.69132	5.08013	1.66062
6681	ENSG00000288031	NA	18.8317	-0.114004	-1.0218	0.695625	-0.212167	-0.809628	0.995133	0.298783	0.994712	0.999972	0.75687	0.824866	0.0994522	0.264035	0.68229	0.317214	ENSG00000288031	NA	22.4039	24.1855	21.21	16.6023	5.52931	24.7378	15.4358	22.619	10.5723	26.4167	17.4365
40353	ENSG00000110958	PTGES3	35206.8	-0.0372944	-0.460774	0.221625	-0.201854	-0.25892	0.995133	0.298919	0.994712	0.999972	0.838555	0.8815	0.0995253	0.428212	0.419772	0.491128	ENSG00000110958	PTGES3	33981.8	49260.8	33895.9	36625.6	20115.6	41019.5	37184.9	35945.2	34066.7	33046.2	32132.2
21992	ENSG00000206503	HLA-A	13246.6	0.582718	0.548647	-0.185977	-0.220049	0.768695	0.994491	0.298919	0.994712	0.999972	0.701713	0.0504827	0.0995463	0.576594	0.460108	0.0841899	ENSG00000206503	HLA-A	11780.5	5661.42	13179.2	12575.2	17284.6	13218.3	15069	17572.3	11045.5	14445.9	13881.1
24921	ENSG00000237819	CDK6-AS1	20.5764	0.596109	0.924666	-0.850884	-0.522326	1.44699	0.994491	0.298919	0.994712	0.999972	0.701713	0.241525	0.0995564	0.125021	0.297653	0.0536762	ENSG00000237819	CDK6-AS1	21.4298	15.1159	10.0469	21.7905	37.5993	23.7071	15.4358	31.6666	14.0965	21.3365	14.1153
60786	ENSG00000183506	PI4KAP2	1201.84	0.160889	0.522934	-0.0155056	0.34654	0.176394	0.994491	0.298919	0.994712	0.999972	0.909371	0.571322	0.0995784	0.960999	0.221916	0.678344	ENSG00000183506	PI4KAP2	1228.32	632.854	1078.36	1051.13	1764.96	1079.19	1115.92	1091.14	1675.72	1240.57	1262.07
7223	ENSG00000144488	ESPNL	428.248	0.49005	0.810326	-0.423662	-0.103386	0.913713	0.994491	0.298919	0.994712	0.999972	0.701713	0.265877	0.099581	0.388502	0.814078	0.164358	ENSG00000144488	ESPNL	392.555	91.7033	481.133	465.901	662.411	362.822	481.234	511.19	284.572	485.66	491.544
15111	ENSG00000180346	TIGD2	1244.97	-0.161817	-0.570659	0.251057	-0.157785	-0.412874	0.995133	0.298919	0.994712	0.999972	0.785494	0.60101	0.0995829	0.468829	0.610198	0.375759	ENSG00000180346	TIGD2	1284.81	1918.72	1152.04	1367.61	587.213	1449.23	1272.09	1172.57	965.608	1280.19	1244.64
20120	ENSG00000238386	RNU7-48P	1.34929	-0.716359	-3.78151	1.57206	-1.49309	-2.28842	0.995133	NA	0.994712	0.999972	0.78166	0.679405	0.0996004	0.523815	0.444498	0.365908	ENSG00000238386	RNU7-48P	1.94816	5.03864	1.11632	0	0	4.12297	0	0.904761	0.881029	0	0.830311
8768	ENSG00000181798	LINC00471	104.051	-0.165607	-0.471502	0.272132	-0.0337625	-0.437739	0.994491	0.298992	0.994712	0.999972	0.725818	0.507892	0.0996215	0.342085	0.892673	0.250493	ENSG00000181798	LINC00471	104.227	111.858	137.307	96.5007	72.9869	96.8899	112.591	104.952	99.5563	100.587	107.11
41332	ENSG00000029153	BMAL2	3003.78	-0.00810562	-0.455172	0.347463	-0.0996035	-0.355569	0.995133	0.299046	0.994712	0.999972	0.765269	0.973822	0.0996729	0.208778	0.686746	0.338845	ENSG00000029153	BMAL2	3258.3	3697.36	2737.21	3010.2	1703.03	3795.2	3169.79	2674.47	2979.64	3052.14	2964.21
49755	ENSG00000138834	MAPK8IP3	3137.5	-0.0036343	0.563582	-0.135578	0.431638	0.131944	0.998154	0.299046	0.994712	0.999972	0.9413	0.990533	0.0996731	0.691932	0.158552	0.773674	ENSG00000138834	MAPK8IP3	3364.47	1582.13	3027.45	3065.19	4791.7	2701.58	2864.71	2387.66	4654.48	2872.3	3200.85
11780	ENSG00000271973	NA	12.3864	0.401917	1.37344	-0.165288	0.806233	0.567205	0.995133	0.299046	0.994712	0.999972	0.882663	0.603298	0.099682	0.835537	0.270862	0.608568	ENSG00000271973	NA	13.6371	1.00773	6.6979	7.26349	29.8583	9.27669	7.26391	11.7619	11.4534	17.2724	20.7578
12840	ENSG00000279144	NA	5.25336	-1.11396	-1.9299	2.50694	1.69101	-3.6209	0.994491	NA	0.994712	0.999972	0.701713	0.213189	0.0996927	0.0294958	0.0513275	0.010969	ENSG00000279144	NA	8.76673	4.03092	5.58159	1.03764	2.21172	3.09223	2.72397	2.71428	5.28617	13.2083	9.13342
57124	ENSG00000105063	PPP6R1	8231.34	0.436	0.504966	-0.230767	-0.161802	0.666768	0.994491	0.29908	0.994712	0.999972	0.701713	0.112024	0.0997177	0.45179	0.555285	0.103924	ENSG00000105063	PPP6R1	7866.68	4177.04	8040.83	9099.08	9901.89	8171.74	8882.86	10116.1	6037.69	9193	9057.87
56443	ENSG00000273619	NA	97.8898	0.0397877	0.631236	-0.369805	0.221644	0.409593	0.995133	0.29908	0.994712	0.999972	0.810427	0.908588	0.0997219	0.331095	0.518459	0.425256	ENSG00000273619	NA	106.175	59.456	87.0728	78.8608	182.467	79.3673	82.627	97.7142	106.604	102.619	93.8252
6202	ENSG00000288437	NA	1.78994	0.807072	-3.37693	2.20076	-1.98325	-1.39369	0.994491	NA	0.994712	0.999972	0.833429	0.563821	0.0997466	0.302346	0.190917	0.477143	ENSG00000288437	NA	0.974081	4.03092	1.11632	0	0	7.21521	1.81598	1.80952	0.881029	1.01603	0.830311
55503	ENSG00000196074	SYCP2	546.692	-0.764797	-0.789807	0.621727	0.596717	-1.38652	0.994491	0.299123	0.994712	0.999972	0.701713	0.0744243	0.0997573	0.195055	0.163932	0.0336419	ENSG00000196074	SYCP2	481.196	1111.52	506.808	452.412	357.193	485.48	359.564	390.857	1133	399.298	336.276
58226	ENSG00000105618	PRPF31	6814.39	0.23676	0.376884	-0.311261	-0.171137	0.548021	0.994491	0.299123	0.994712	0.999972	0.701713	0.247665	0.0997644	0.173944	0.403264	0.0735147	ENSG00000105618	PRPF31	6417.24	5493.13	6414.36	6877.49	8986.23	6398.86	7300.23	7893.13	5213.05	6984.16	6980.43
44535	ENSG00000100568	VTI1B	6058.65	-0.0321431	-0.320327	0.174743	-0.11344	-0.206886	0.995133	0.299161	0.994712	0.999972	0.812299	0.853404	0.0998115	0.369278	0.514304	0.428761	ENSG00000100568	VTI1B	6177.62	7198.21	6134.16	5760.99	4655.68	6966.8	6170.69	5943.37	6136.37	5894.98	5606.26
27618	ENSG00000086712	TXLNG	10560.8	-0.203174	-0.460767	0.11621	-0.141383	-0.319384	0.994491	0.299161	0.994712	0.999972	0.79593	0.417073	0.0998184	0.678103	0.572295	0.396339	ENSG00000086712	TXLNG	11134.7	16548.9	9305.62	10624.4	7293.16	11899.9	10353.8	9877.27	8759.19	10437.6	9934.67
59573	ENSG00000277806	NA	47.5933	-0.852765	-1.05523	-0.386898	-0.589358	-0.465868	0.994491	0.299161	0.994712	0.999972	0.874881	0.132996	0.09982	0.552359	0.308535	0.590732	ENSG00000277806	NA	50.6522	149.144	33.4895	57.0703	17.6938	50.5064	47.2154	31.6666	39.6463	31.4968	14.9456
38409	ENSG00000289966	NA	2.00156	-0.0106518	-3.67863	3.50876	-0.159219	-3.51941	0.999216	NA	0.994712	0.999972	0.701713	0.994782	0.0998821	0.116436	0.922081	0.169777	ENSG00000289966	NA	0.974081	0	6.6979	0	0	2.06149	3.63196	1.80952	1.76206	5.08013	0
5045	ENSG00000238825	RNVU1-2	3.34825	1.60235	2.51941	-0.453663	0.463397	2.05601	0.994491	NA	0.994712	0.999972	0.743111	0.265903	0.0998853	0.734818	0.707352	0.290576	ENSG00000238825	RNVU1-2	1.94816	0	1.11632	6.22585	5.52931	2.06149	0.907989	6.33333	4.40514	0	8.30311
22040	ENSG00000181315	ZNF322	2171.02	0.0890947	-0.557849	0.489834	-0.15711	-0.400739	0.995133	0.299235	0.994712	0.999972	0.786785	0.76861	0.0998861	0.148474	0.603866	0.379533	ENSG00000181315	ZNF322	2391.37	2363.12	2126.58	2277.62	838.243	2851.04	2357.14	2111.71	2222.84	2225.1	2116.46
56203	ENSG00000100991	TRPC4AP	12802.4	0.476451	0.475959	-0.220501	-0.220993	0.696952	0.994491	0.299235	0.994712	0.999972	0.701713	0.0655566	0.0999062	0.445871	0.392976	0.0714694	ENSG00000100991	TRPC4AP	11802.9	6693.33	12713.7	13097.1	15841.5	13219.3	14052	16150.9	10212	13711.3	13332.3
18067	ENSG00000178913	TAF7	9938.85	-0.105211	-0.407172	0.309923	0.007962	-0.415134	0.995133	0.299235	0.994712	0.999972	0.711626	0.63446	0.0999141	0.210442	0.971296	0.212668	ENSG00000178913	TAF7	9669.7	13791.8	9006.45	9468.48	6854.13	10849.6	10131.3	9204.13	10701.9	9783.31	9866.59
40402	ENSG00000010295	IFFO1	1843.46	0.0901494	0.444301	-0.141291	0.21286	0.23144	0.995133	0.299235	0.994712	0.999972	0.849995	0.70914	0.099924	0.600521	0.37793	0.522259	ENSG00000010295	IFFO1	1781.59	1224.39	1816.25	1704.85	2669.55	1488.39	1710.65	1933.47	2169.09	1899.97	1879.82
16610	ENSG00000169570	DTWD2	1395.24	-0.154714	-0.494305	0.113528	-0.226064	-0.268242	0.994491	0.299235	0.994712	0.999972	0.84449	0.564182	0.099934	0.705642	0.399678	0.50641	ENSG00000169570	DTWD2	1461.12	2020.5	1406.56	1484.87	828.291	1703.82	1480.02	1207.86	1052.83	1389.92	1311.89
12333	ENSG00000289507	NA	131.694	-0.0536032	-0.510521	0.128833	-0.328085	-0.182436	0.995133	0.299235	0.994712	0.999972	0.901168	0.843877	0.099937	0.67911	0.230231	0.659495	ENSG00000289507	NA	155.853	170.306	126.144	108.952	102.845	195.841	123.487	117.619	105.723	123.955	117.904
7397	ENSG00000243910	TUBA4B	1.96011	2.37981	3.1098	-0.217194	0.512792	2.59701	0.994491	NA	0.994712	0.999972	0.734873	0.183261	0.0999385	0.888852	0.719571	0.274053	ENSG00000243910	TUBA4B	0	0	1.11632	4.15057	2.21172	3.09223	2.72397	0	0.881029	4.0641	3.32125
16032	ENSG00000145431	PDGFC	1888.04	-0.145909	-0.587002	0.378845	-0.0622478	-0.524754	0.995133	0.299235	0.994712	0.999972	0.735003	0.647182	0.0999443	0.288362	0.845197	0.274875	ENSG00000145431	PDGFC	1977.38	2647.3	1838.57	2109.53	758.621	2233.62	1826.87	1781.47	1658.1	1919.27	2017.66
50186	ENSG00000261430	NA	2.52675	2.65026	3.14493	0.431891	0.926559	2.21837	0.994491	NA	0.994712	0.999972	0.766249	0.139196	0.0999756	0.780879	0.50887	0.340188	ENSG00000261430	NA	0.974081	0	0	1.03764	5.52931	6.18446	0	0.904761	2.64309	3.04808	7.4728
52197	ENSG00000177303	CASKIN2	2535.83	0.497543	0.591611	-0.253751	-0.159683	0.751294	0.994491	0.299284	0.994712	0.999972	0.701713	0.121956	0.0999817	0.480287	0.619444	0.11798	ENSG00000177303	CASKIN2	2390.39	965.404	2604.37	2669.85	3317.59	2562.43	2665.86	3185.66	2004.34	2784.93	2743.35
738	ENSG00000075945	KIFAP3	5299.4	0.0110477	-0.397723	0.249358	-0.159413	-0.23831	0.995133	0.299284	0.994712	0.999972	0.827559	0.959229	0.0999892	0.302389	0.460714	0.463232	ENSG00000075945	KIFAP3	5435.37	6198.54	5430.88	5410.26	3224.69	5974.19	5425.23	5796.8	4689.72	5460.12	5247.57
46775	ENSG00000166855	CLPX	3890.85	-0.0475431	-0.469763	0.294317	-0.127903	-0.34186	0.995133	0.29932	0.994712	0.999972	0.784563	0.85225	0.100015	0.302777	0.61633	0.37344	ENSG00000166855	CLPX	4073.61	5151.51	3610.17	4087.27	2091.19	4450.75	4024.21	3944.76	3542.62	3929.99	3893.33
57448	ENSG00000133247	KMT5C	2304.39	0.361436	0.748422	-0.290551	0.0964346	0.651987	0.994491	0.299323	0.994712	0.999972	0.740709	0.374625	0.10003	0.522999	0.812665	0.283814	ENSG00000133247	KMT5C	2294.93	532.081	2478.22	2325.35	3616.17	2016.13	2346.24	2452.81	2391.11	2374.45	2520.82
61006	ENSG00000100284	TOM1	2195.51	0.341255	0.509734	-0.277589	-0.10911	0.618844	0.994491	0.299339	0.994712	0.999972	0.701713	0.218386	0.10005	0.370215	0.693739	0.135298	ENSG00000100284	TOM1	1980.31	1184.08	2336.45	2097.07	3124.06	2002.73	2230.93	2734.19	1858.09	2368.36	2234.37
12530	ENSG00000197385	ZNF860	12.9717	-0.337675	-1.38074	0.199784	-0.843278	-0.53746	0.995133	0.299351	0.994712	0.999972	0.890268	0.630695	0.100068	0.816607	0.246981	0.629016	ENSG00000197385	ZNF860	19.4816	22.17	15.6284	14.527	0	24.7378	11.8039	9.04761	9.69132	8.1282	7.4728
58890	ENSG00000224910	LINC01766	5.09149	-0.135621	1.73586	-0.373252	1.49823	0.237631	0.995133	NA	0.994712	0.999972	0.969544	0.89739	0.100076	0.700993	0.121613	0.868302	ENSG00000224910	LINC01766	1.94816	2.01546	4.46527	3.11292	15.4821	3.09223	0.907989	3.61904	8.81029	5.08013	7.4728
33609	ENSG00000254826	NA	1.7996	0.154808	-3.34442	3.60287	0.103641	-3.44806	0.995133	NA	0.994712	0.999972	0.701713	0.913058	0.100093	0.0731166	0.940311	0.134346	ENSG00000254826	NA	3.89632	2.01546	0	0	0	3.09223	1.81598	1.80952	2.64309	2.03205	2.49093
23519	ENSG00000133597	ADCK2	8371.5	0.548334	0.684269	-0.30442	-0.168485	0.852754	0.994491	0.299426	0.994712	0.999972	0.701713	0.140725	0.100125	0.464427	0.650769	0.125092	ENSG00000133597	ADCK2	7975.77	2359.09	8711.74	9076.25	11327.3	8107.83	9085.34	10659.9	6577.76	9390.11	8815.41
62361	ENSG00000205927	OLIG2	370.289	0.383316	0.504517	-0.214899	-0.0936981	0.598215	0.994491	0.299426	0.994712	0.999972	0.701713	0.162676	0.100128	0.482161	0.731767	0.144249	ENSG00000205927	OLIG2	380.866	189.453	340.477	439.96	421.333	372.098	379.539	436.095	296.026	410.474	406.853
57577	ENSG00000198182	ZNF607	967.302	-0.146519	-0.499276	0.341993	-0.0107645	-0.488512	0.994744	0.299426	0.994712	0.999972	0.71829	0.588658	0.100136	0.260035	0.968306	0.231785	ENSG00000198182	ZNF607	1013.04	1351.36	887.472	1014.81	518.649	1142.06	907.989	888.475	970.013	1013.99	932.44
21476	ENSG00000096063	SRPK1	19450	-0.0365371	-0.466982	0.231541	-0.198904	-0.268078	0.995133	0.299471	0.994712	0.999972	0.835269	0.885632	0.100174	0.414996	0.433625	0.48267	ENSG00000096063	SRPK1	20421.6	25995.4	18284.2	20371	10835.2	23162.9	20885.6	19035.3	16356.3	19578.8	19024.1
17774	ENSG00000164587	RPS14	103779	0.261107	0.657485	-0.286271	0.110107	0.547378	0.994491	0.299471	0.994712	0.999972	0.751903	0.465432	0.10018	0.474114	0.758226	0.306151	ENSG00000164587	RPS14	99173.1	35017.6	117068	97762.4	166450	89476.8	101259	110372	117857	103443	103688
40367	ENSG00000205352	PRR13	2848.57	0.344409	0.367205	-0.351509	-0.328713	0.695918	0.994491	0.299481	0.994712	0.999972	0.701713	0.0846904	0.100197	0.11544	0.0997065	0.0197453	ENSG00000205352	PRR13	2625.15	2334.91	2607.72	3067.27	3440.34	2998.43	3105.32	3504.14	1983.2	2926.15	2741.69
12723	ENSG00000286585	NA	86.5442	0.426769	0.497306	-0.342494	-0.271957	0.769263	0.994491	0.299538	0.994712	0.999972	0.701713	0.114776	0.100231	0.252148	0.307918	0.0559185	ENSG00000286585	NA	59.4189	73.5642	83.7238	99.6136	103.951	95.8592	90.7989	104.047	66.0772	89.4103	85.5221
30036	ENSG00000253982	CLN8-AS1	605.784	0.0581111	0.370275	-0.156366	0.155798	0.214477	0.995133	0.299664	0.994712	0.999972	0.833341	0.773482	0.100287	0.486305	0.438535	0.477066	ENSG00000253982	CLN8-AS1	542.563	513.942	583.834	582.117	831.608	537.017	617.433	552.809	683.678	629.936	588.691
54557	ENSG00000158201	ABHD3	1852.98	0.0152231	-0.381132	0.427421	0.0310664	-0.412198	0.995133	0.299748	0.994712	0.999972	0.705186	0.941372	0.100333	0.0652173	0.880619	0.186143	ENSG00000158201	ABHD3	1981.28	1998.33	1753.73	1772.29	1162.26	1975.94	1938.56	1880.09	2251.91	1799.38	1869.03
21831	ENSG00000137309	HMGA1	40323.6	0.275293	0.494353	-0.324145	-0.105085	0.599438	0.994491	0.299748	0.994712	0.999972	0.701713	0.306285	0.100344	0.281276	0.696144	0.136206	ENSG00000137309	HMGA1	37392	23383.3	42991.6	37972.5	59477.7	35081.4	40253	50247.7	36408.5	41229.3	39122.6
42412	ENSG00000252496	RNA5SP33	6.28749	-0.665679	-1.69809	1.48482	0.452414	-2.1505	0.994491	NA	0.994712	0.999972	0.701713	0.41079	0.100371	0.151112	0.576637	0.0994831	ENSG00000252496	RNA5SP33	7.79265	10.0773	7.81422	5.18821	0	7.21521	5.44793	3.61904	8.81029	4.0641	9.13342
9351	ENSG00000279227	NA	114.513	-0.0920249	0.540103	-0.00790922	0.624219	-0.0841157	0.995133	0.299977	0.996986	0.999972	0.964442	0.757566	0.100466	0.980546	0.0332626	0.848636	ENSG00000279227	NA	91.5636	100.773	97.1196	120.366	160.35	77.3058	91.7069	102.238	192.064	110.747	115.413
51875	ENSG00000141294	LRRC46	92.0222	0.408067	0.663695	-0.793663	-0.538035	1.20173	0.994491	0.299977	0.994712	0.999972	0.701713	0.260603	0.100481	0.0492736	0.137496	0.0261761	ENSG00000141294	LRRC46	105.201	43.3323	87.0728	98.576	150.397	88.644	83.535	140.238	66.0772	71.1218	78.0493
12524	ENSG00000157103	SLC6A1	30.941	-0.413428	-0.771527	1.07418	0.716085	-1.48761	0.994491	0.299977	0.994712	0.999972	0.701713	0.303635	0.100485	0.0203903	0.0693216	0.0155659	ENSG00000157103	SLC6A1	33.1187	32.2473	35.7222	23.8658	15.4821	17.5226	34.5036	23.5238	45.8135	34.5449	44.0065
52721	ENSG00000108932	SLC16A6	193.152	-0.143464	-0.635127	0.172868	-0.318796	-0.316332	0.995133	0.299977	0.994712	0.999972	0.858284	0.675417	0.100486	0.655544	0.353476	0.541671	ENSG00000108932	SLC16A6	199.687	344.643	149.587	197.152	100.633	254.594	181.598	192.714	148.013	180.853	175.196
16881	ENSG00000145685	LHFPL2	2023.88	-0.158063	-0.445002	0.373246	0.0863067	-0.531309	0.994491	0.299977	0.994712	0.999972	0.701713	0.513729	0.100525	0.168291	0.721353	0.145366	ENSG00000145685	LHFPL2	2179.99	2281.5	2209.19	2176.97	1089.27	2136.73	1869.55	1972.38	2143.54	2137.72	2065.81
35671	ENSG00000137760	ALKBH8	1779.74	-0.16505	-0.725808	0.30622	-0.254539	-0.47127	0.995133	0.299977	0.994712	0.999972	0.812152	0.676023	0.100543	0.488464	0.519347	0.428391	ENSG00000137760	ALKBH8	2072.84	2757.15	1604.15	2066.98	526.39	2202.7	1912.22	1624.05	1133	1850.18	1827.52
57882	ENSG00000133275	CSNK1G2	7635.61	0.27288	0.480077	-0.254605	-0.0474079	0.527485	0.994491	0.299977	0.994712	0.999972	0.703993	0.296688	0.100549	0.383719	0.856104	0.177324	ENSG00000133275	CSNK1G2	7440.03	4126.65	7933.67	7619.4	10513.4	7023.49	7924.02	8612.42	6796.26	7939.22	8063.15
52716	ENSG00000185245	GP1BA	2.93309	-2.7886	-3.02691	3.32438	3.08607	-6.11298	0.994491	NA	0.994712	0.999972	0.701713	0.0571517	0.100555	0.0693719	0.0333251	0.00549168	ENSG00000185245	GP1BA	3.89632	8.06183	1.11632	0	1.10586	1.03074	0.907989	0	7.92926	4.0641	4.15156
52634	ENSG00000274512	TBC1D3L	238.448	0.20237	0.829057	-0.298277	0.328411	0.500647	0.995133	0.299977	0.994712	0.999972	0.825563	0.654957	0.100557	0.553452	0.46665	0.458411	ENSG00000274512	TBC1D3L	268.846	64.4946	215.449	186.775	463.356	207.179	220.641	203.571	379.723	192.029	220.863
24483	ENSG00000164651	SP8	380.335	-0.0211248	-0.614438	0.627311	0.033997	-0.648435	0.995133	0.299977	0.994712	0.999972	0.707717	0.94936	0.100559	0.0933665	0.918507	0.197345	ENSG00000164651	SP8	439.31	349.682	430.898	404.68	126.068	439.097	381.355	381.809	436.99	404.378	389.416
53485	ENSG00000214425	LRRC37A4P	214.568	0.128951	-0.612155	0.492688	-0.248418	-0.363737	0.995133	0.299977	0.994712	0.999972	0.828466	0.695385	0.100563	0.186064	0.450372	0.465541	ENSG00000214425	LRRC37A4P	289.302	191.468	203.17	209.604	88.469	306.131	250.605	191.809	248.45	186.949	194.293
5040	ENSG00000202408	RNVU1-21	2.76878	0.843506	-3.57	4.19759	-0.215913	-3.35409	0.994491	NA	0.994712	0.999972	0.701713	0.580873	0.10058	0.0502095	0.884326	0.168136	ENSG00000202408	RNVU1-21	5.84448	0	1.11632	0	0	7.21521	2.72397	2.71428	8.81029	2.03205	0
39540	ENSG00000120805	ARL1	4668.74	-0.159578	-0.420823	0.259904	-0.0013409	-0.419482	0.994491	0.300081	0.994712	0.999972	0.716276	0.486111	0.100612	0.310552	0.99533	0.223955	ENSG00000120805	ARL1	4784.68	6594.58	4240.89	4590.53	3188.2	5053.74	4743.33	4188.14	5013.93	4646.28	4311.81
38086	ENSG00000289092	NA	140.329	-0.615827	-0.591445	0.0559221	0.0803041	-0.67175	0.994491	0.300183	0.994712	0.999972	0.701713	0.0547552	0.100661	0.877147	0.803218	0.166588	ENSG00000289092	NA	161.697	276.118	116.097	101.689	143.762	129.874	116.223	115.809	140.965	116.843	124.547
2137	ENSG00000171680	PLEKHG5	472.844	0.347301	0.603723	-0.196681	0.0597409	0.543982	0.994491	0.300245	0.994712	0.999972	0.732102	0.291514	0.100696	0.591934	0.855598	0.268446	ENSG00000171680	PLEKHG5	433.466	171.314	523.553	533.348	609.33	451.466	453.087	530.19	543.595	492.772	459.162
52123	ENSG00000187531	SIRT7	980.017	0.105704	0.569464	-0.258779	0.204981	0.364483	0.995133	0.300271	0.994712	0.999972	0.813451	0.733632	0.10073	0.455286	0.508765	0.432552	ENSG00000187531	SIRT7	1016.94	434.331	1052.69	958.781	1518.35	812.226	928.873	952.713	1052.83	1035.33	1017.13
18216	ENSG00000153071	DAB2	596.51	-0.076511	-0.383813	0.218454	-0.0888482	-0.294965	0.995133	0.300271	0.994712	0.999972	0.771658	0.712931	0.100733	0.350148	0.669148	0.346834	ENSG00000153071	DAB2	580.552	799.129	578.252	563.439	436.816	607.108	622.88	626.999	543.595	620.792	582.048
42061	ENSG00000120690	ELF1	2679.15	0.233414	-0.592537	0.345141	-0.48081	-0.111727	0.994491	0.300325	0.994712	0.999972	0.955037	0.469322	0.100766	0.339124	0.136112	0.817649	ENSG00000120690	ELF1	2582.29	3809.21	2125.47	2660.51	1104.76	3635.43	3337.77	3040	1848.4	2682.31	2644.54
59286	ENSG00000083812	ZNF324	1982.71	0.484748	0.528635	-0.173581	-0.129694	0.658329	0.994491	0.30034	0.994712	0.999972	0.701713	0.092481	0.100789	0.589738	0.652331	0.126221	ENSG00000083812	ZNF324	1881.92	870.678	1947.97	2091.89	2428.47	1973.87	2219.13	2384.04	1651.93	2143.81	2216.1
50888	ENSG00000131748	STARD3	3226.58	0.360372	0.642387	-0.254116	0.0278993	0.614487	0.994491	0.30034	0.994712	0.999972	0.72134	0.303452	0.100812	0.516135	0.936478	0.240386	ENSG00000131748	STARD3	3099.52	1057.11	3504.12	3255.08	4716.5	2928.34	3174.33	3731.23	3428.96	3436.2	3160.99
11183	ENSG00000163660	CCNL1	3963.2	-0.477892	-0.564792	0.344006	0.257105	-0.821898	0.994491	0.30034	0.994712	0.999972	0.701713	0.120477	0.100813	0.31758	0.403507	0.0772818	ENSG00000163660	CCNL1	3714.17	7315.1	3373.51	3903.61	2587.72	3809.63	3315.07	3217.33	5130.23	3475.82	3753.01
55053	ENSG00000186481	ANKRD20A5P	34.8584	-1.07881	-1.00262	0.623125	0.699317	-1.70193	0.994491	0.300344	0.994712	0.999972	0.701713	0.046459	0.100829	0.309179	0.198375	0.0397943	ENSG00000186481	ANKRD20A5P	32.1447	76.5874	40.1874	39.4304	9.95276	29.8916	18.1598	22.619	59.91	30.4808	24.079
40072	ENSG00000110811	P3H3	2063.14	0.475623	0.713222	-0.289929	-0.0523301	0.765552	0.994491	0.300344	0.994712	0.999972	0.705937	0.221287	0.100852	0.504615	0.892895	0.187511	ENSG00000110811	P3H3	2070.9	529.058	2104.26	2030.66	3110.79	1931.61	2137.41	2471.81	1993.77	2248.46	2065.81
49286	ENSG00000262691	NA	65.8188	-0.658632	-0.794036	0.740782	0.605378	-1.39941	0.994491	0.300344	0.994712	0.999972	0.701713	0.123496	0.100858	0.125229	0.155983	0.0318625	ENSG00000262691	NA	54.5485	128.989	59.1648	42.5433	50.8697	68.0291	42.6755	43.4285	117.177	51.8173	64.7643
13683	ENSG00000249465	RBMXP4	4.37268	0.677885	-2.80127	3.49947	0.0203158	-2.82158	0.994491	NA	0.994712	0.999972	0.701713	0.459589	0.100876	0.0374182	0.981313	0.111925	ENSG00000249465	RBMXP4	3.89632	6.04637	1.11632	1.03764	0	5.15372	6.35592	6.33333	4.40514	7.11218	6.64249
39890	ENSG00000003056	M6PR	4529.19	-0.0130391	-0.370265	0.282018	-0.0752081	-0.295057	0.995133	0.300394	0.994712	0.999972	0.763305	0.948453	0.100889	0.211419	0.709196	0.330733	ENSG00000003056	M6PR	4427.2	5177.71	4847.05	4563.55	2889.62	4544.55	4895.88	4881.18	4613.07	4495.91	4485.34
2020	ENSG00000162642	C1orf52	3069.92	-0.217973	-0.430637	0.174909	-0.0377553	-0.392882	0.994491	0.300505	0.994712	0.999972	0.731821	0.35291	0.100944	0.505297	0.872179	0.266031	ENSG00000162642	C1orf52	2988.48	4726.25	2864.47	3015.39	2217.25	3264.37	3004.54	2827.38	2993.74	2881.45	2985.8
12918	ENSG00000272710	NA	12.3393	0.287156	1.16972	-0.440247	0.442322	0.727403	0.995133	0.300505	0.994712	0.999972	0.819232	0.665392	0.100955	0.52009	0.484741	0.445277	ENSG00000272710	NA	2.92224	9.06956	13.3958	14.527	23.2231	15.4612	8.1719	7.23809	9.69132	16.2564	15.7759
47085	ENSG00000213614	HEXA	4098.62	0.176592	0.482762	-0.216846	0.0893234	0.393438	0.994491	0.300603	0.994712	0.999972	0.757035	0.502475	0.101002	0.461188	0.734357	0.317947	ENSG00000213614	HEXA	4005.42	2223.05	4344.71	4103.87	5746.06	3504.53	3954.29	4490.33	4322.33	4092.55	4297.69
11968	ENSG00000150995	ITPR1	2061.7	0.0275044	-0.6001	0.512508	-0.115096	-0.485004	0.995133	0.300615	0.994712	0.999972	0.760841	0.93295	0.10102	0.161313	0.724758	0.324862	ENSG00000150995	ITPR1	2214.09	2179.72	2276.17	2233	700.011	2641.8	2125.6	2031.19	2010.51	2214.94	2051.7
26939	ENSG00000228372	SMIM10L2B-AS1	2.93199	-1.33771	-3.32792	2.38942	0.399213	-3.72713	0.994491	NA	0.994712	0.999972	0.701713	0.343582	0.10104	0.244162	0.782211	0.12963	ENSG00000228372	SMIM10L2B-AS1	3.89632	10.0773	2.23263	0	1.10586	0	5.44793	0.904761	0	6.09615	2.49093
28986	ENSG00000104763	ASAH1	2838.15	-0.267417	-0.36565	0.204638	0.106405	-0.472055	0.994491	0.300901	0.994712	0.999972	0.701713	0.179719	0.10113	0.358865	0.593443	0.115924	ENSG00000104763	ASAH1	2966.08	3691.31	2970.52	2868.04	2113.3	2630.46	2718.52	2650.04	3280.07	2756.48	2574.8
52110	ENSG00000215644	GCGR	5.56349	-0.974655	1.81681	-1.09806	1.69341	0.123402	0.994491	NA	0.994712	0.999972	0.987154	0.392652	0.101153	0.303481	0.123762	0.936945	ENSG00000215644	GCGR	6.81856	2.01546	2.23263	4.15057	22.1172	2.06149	0.907989	2.71428	9.69132	1.01603	7.4728
6855	ENSG00000204262	COL5A2	608.308	-0.0478168	-0.599523	0.616751	0.0650455	-0.664568	0.995133	0.301128	0.994712	0.999972	0.703993	0.883364	0.101221	0.0916105	0.841715	0.177214	ENSG00000204262	COL5A2	646.79	656.031	654.162	652.677	207.902	712.244	630.144	550.999	614.077	661.433	704.934
11241	ENSG00000268324	LRRC2-AS1	1.18222	2.68159	4.46613	-3.69102	-1.90647	6.3726	0.994491	NA	0.994712	0.999972	0.701713	0.294567	0.101224	0.175575	0.456159	0.0719639	ENSG00000268324	LRRC2-AS1	0	0	0	7.26349	1.10586	0	0	3.61904	0	1.01603	0
37123	ENSG00000138107	ACTR1A	14487.9	0.387089	0.479207	-0.287722	-0.195604	0.674811	0.994491	0.301192	0.994712	0.999972	0.701713	0.13887	0.101257	0.325102	0.454487	0.0842841	ENSG00000138107	ACTR1A	13556.3	7959.04	14878.3	14256.2	19564.9	14128.4	15324.1	18140.5	11804	15253.6	14501.4
24557	ENSG00000164532	TBX20	269.545	0.259974	-0.874221	0.748111	-0.386084	-0.488137	0.994491	0.301269	0.994712	0.999972	0.840099	0.583134	0.101297	0.160776	0.41495	0.495436	ENSG00000164532	TBX20	333.136	192.476	327.081	266.674	43.1286	455.589	305.992	259.666	178.849	279.407	322.991
3677	ENSG00000288859	H2AC19	1.61464	2.12602	3.12147	-0.825361	0.170092	2.95138	0.994491	NA	0.994712	0.999972	0.713179	0.242636	0.101318	0.607962	0.910117	0.218211	ENSG00000288859	H2AC19	0.974081	0	0	3.11292	3.31759	3.09223	0	1.80952	1.76206	2.03205	1.66062
57574	ENSG00000171817	ZNF540	145.624	-0.411884	-0.507645	0.157245	0.0614841	-0.569129	0.994491	0.301341	0.994712	0.999972	0.702465	0.133589	0.101336	0.612709	0.823379	0.171321	ENSG00000171817	ZNF540	162.671	199.53	170.797	135.931	113.904	153.581	109.867	137.524	184.135	125.987	107.94
53361	ENSG00000230148	HOXB-AS1	168.251	0.259968	0.58388	-0.122056	0.201856	0.382024	0.994491	0.301419	0.994712	0.999972	0.808708	0.416439	0.101382	0.730045	0.524151	0.422213	ENSG00000230148	HOXB-AS1	148.06	103.796	152.935	172.249	232.231	161.827	176.15	146.571	277.524	134.115	145.304
56666	ENSG00000064932	SBNO2	3805.85	0.411421	0.580266	-0.204878	-0.0360329	0.616299	0.994491	0.301419	0.994712	0.999972	0.707648	0.194126	0.101396	0.562888	0.909424	0.193134	ENSG00000064932	SBNO2	3764.82	1449.11	3840.13	3943.04	5081.44	3561.22	3998.78	4481.28	3482.71	4203.3	4058.56
54612	ENSG00000177150	FAM210A	1457.16	-0.0736471	-0.472468	0.265628	-0.133194	-0.339275	0.995133	0.301419	0.994712	0.999972	0.787338	0.774868	0.101405	0.357097	0.604991	0.381475	ENSG00000177150	FAM210A	1543.92	2003.36	1313.91	1514.96	820.55	1671.87	1608.05	1339.95	1414.93	1408.21	1389.11
38370	ENSG00000180221	TPT1P10	4.25371	-1.43376	-2.32074	1.24613	0.359145	-2.67989	0.994491	NA	0.994712	0.999972	0.701713	0.205881	0.101434	0.388107	0.758272	0.144754	ENSG00000180221	TPT1P10	3.89632	13.1005	6.6979	3.11292	0	6.18446	0.907989	1.80952	1.76206	1.01603	8.30311
55907	ENSG00000101265	RASSF2	1175.78	0.00751959	-0.479449	0.514985	0.0280156	-0.507465	0.995157	0.301459	0.994712	0.999972	0.707717	0.977027	0.101444	0.0783851	0.914509	0.197484	ENSG00000101265	RASSF2	1224.42	1099.43	1363.02	1200.55	561.778	1290.49	1218.52	1197	1369.12	1179.61	1229.69
41578	ENSG00000111788	DDX12B	1609.56	0.110956	0.55668	-0.0285169	0.417208	0.139472	0.995133	0.301459	0.994712	0.999972	0.936181	0.715283	0.101447	0.933072	0.169701	0.759437	ENSG00000111788	DDX12B	1624.77	880.755	1426.65	1396.67	2459.44	1429.64	1372.88	1444	2566.44	1600.24	1503.69
22526	ENSG00000078053	AMPH	1548.69	-0.194338	-0.336071	0.188934	0.0472003	-0.383272	0.994491	0.301485	0.994712	0.999972	0.701713	0.288711	0.101473	0.357137	0.796621	0.164702	ENSG00000078053	AMPH	1553.66	1761.51	1839.69	1473.45	1248.52	1426.55	1531.78	1546.24	1788.49	1386.87	1478.78
9438	ENSG00000237298	TTN-AS1	1665.14	-0.192073	-0.486723	0.414379	0.119729	-0.606452	0.994491	0.301485	0.994712	0.999972	0.701713	0.469358	0.101494	0.163176	0.651916	0.12998	ENSG00000237298	TTN-AS1	1864.39	1784.69	1897.74	1750.5	888.007	2001.7	1442.79	1411.43	2015.79	1569.76	1689.68
38208	ENSG00000107731	UNC5B	13050.1	0.49537	0.533985	-0.255347	-0.216733	0.750718	0.994491	0.301485	0.994712	0.999972	0.701713	0.0894203	0.101512	0.433544	0.457368	0.0849435	ENSG00000107731	UNC5B	13205.6	5744.05	12338.7	14738.7	15463.3	13623.3	14408.9	16074	9918.62	14469.2	13566.5
59713	ENSG00000188785	ZNF548	1151	-0.0570191	-0.480063	0.308354	-0.11469	-0.365373	0.995133	0.301485	0.994712	0.999972	0.775364	0.827448	0.10152	0.29287	0.661056	0.353745	ENSG00000188785	ZNF548	1185.46	1554.93	1064.97	1203.66	614.859	1354.4	1170.4	1133.67	1154.15	1141	1083.56
41493	ENSG00000255946	NA	20.2021	1.08894	0.967413	-0.233956	-0.355486	1.3229	0.994491	0.301485	0.994712	0.999972	0.701713	0.0392039	0.101528	0.679797	0.478111	0.0867026	ENSG00000255946	NA	11.689	6.04637	18.9774	15.5646	32.07	26.7993	22.6997	28.0476	22.0257	14.2244	24.079
41340	ENSG00000270061	NA	38.2763	-0.382327	0.949663	-0.800569	0.531421	0.418242	0.994491	0.30151	0.994712	0.999972	0.875992	0.473946	0.101551	0.164709	0.315829	0.593825	ENSG00000270061	NA	32.1447	33.2551	35.7222	36.3175	93.9983	36.076	25.4237	16.2857	66.9582	18.2885	26.57
6461	ENSG00000229127	KANSL1L-AS1	71.2136	-0.505987	-0.736259	0.0786607	-0.151611	-0.584648	0.994491	0.301546	0.994712	0.999972	0.764283	0.202292	0.101577	0.862121	0.705014	0.333375	ENSG00000229127	KANSL1L-AS1	73.0561	116.897	96.0033	79.8984	34.2817	103.074	53.5714	45.238	65.1961	62.9936	53.1399
54589	ENSG00000176014	TUBB6	4024.75	0.364793	0.404048	-0.19024	-0.150986	0.555033	0.994491	0.301624	0.994712	0.999972	0.701713	0.0984194	0.101619	0.440644	0.493758	0.0926084	ENSG00000176014	TUBB6	3855.41	2438.7	3931.67	4274.05	4746.36	4016.81	4411.92	4738.23	3540.85	4225.65	4092.6
4083	ENSG00000117597	UTP25	5988.63	-0.0120467	-0.486455	0.223985	-0.250424	-0.236032	0.995133	0.301624	0.994712	0.999972	0.86237	0.963832	0.101632	0.451019	0.345893	0.554478	ENSG00000117597	UTP25	6340.29	8290.58	5323.72	5983.04	3512.22	7161.61	6336.86	6290.8	4207.79	6223.16	6204.92
35211	ENSG00000211450	SELENOH	538.007	0.281072	0.522906	-0.0849662	0.156868	0.366038	0.994491	0.301734	0.994712	0.999972	0.793075	0.325729	0.101683	0.789695	0.582031	0.391564	ENSG00000211450	SELENOH	564.967	239.839	502.343	567.59	684.529	511.249	563.861	512.999	562.977	615.711	592.012
47362	ENSG00000183496	MEX3B	1259.64	-0.0875369	-0.511002	0.448487	0.0250222	-0.536024	0.995133	0.301754	0.994712	0.999972	0.708461	0.753454	0.101704	0.150793	0.928441	0.202196	ENSG00000183496	MEX3B	1403.65	1455.16	1256.97	1366.57	558.46	1327.6	1304.78	1241.33	1325.07	1336.07	1280.34
33982	ENSG00000174871	CNIH2	202.127	0.233633	0.627242	-0.312414	0.0811944	0.546048	0.994491	0.3018	0.994712	0.999972	0.741455	0.496918	0.101734	0.413006	0.812379	0.286509	ENSG00000174871	CNIH2	190.92	94.7265	214.333	176.399	338.394	173.165	197.942	216.238	258.141	169.676	193.463
50870	ENSG00000228157	NA	4.01233	1.7953	1.95366	-0.0696132	0.0887499	1.86491	0.994491	NA	0.994712	0.999972	0.709397	0.103321	0.101762	0.945271	0.921814	0.207922	ENSG00000228157	NA	0.974081	2.01546	1.11632	7.26349	3.31759	6.18446	2.72397	5.42856	4.40514	4.0641	6.64249
6121	ENSG00000135638	EMX1	889.857	0.19217	0.520577	-0.115342	0.213065	0.307512	0.994491	0.301842	0.994712	0.999972	0.831112	0.499793	0.101763	0.716494	0.453439	0.470174	ENSG00000135638	EMX1	800.694	450.455	962.266	824.925	1291.65	776.15	836.258	915.618	1072.21	908.327	949.876
40331	ENSG00000239374	NA	2.88197	0.510422	2.39209	-1.43006	0.451603	1.94048	0.995133	NA	0.994712	0.999972	0.758861	0.72033	0.101818	0.292587	0.732171	0.321188	ENSG00000239374	NA	1.94816	2.01546	0	3.11292	11.0586	3.09223	0	2.71428	1.76206	1.01603	4.98187
16540	ENSG00000164199	ADGRV1	2469.76	-0.12198	-0.599238	0.440408	-0.0368506	-0.562387	0.995133	0.30193	0.994712	0.999972	0.727972	0.709404	0.101821	0.229186	0.910361	0.254508	ENSG00000164199	ADGRV1	2969	2521.34	2856.66	2754.94	917.865	3221.07	2287.22	2162.38	2497.72	2538.03	2441.12
46888	ENSG00000259655	NA	9.20321	-0.785206	-1.67122	1.18902	0.303015	-1.97423	0.994491	0.30193	0.994712	0.999972	0.701713	0.354207	0.101821	0.247151	0.72294	0.14123	ENSG00000259655	NA	6.81856	20.1546	13.3958	7.26349	1.10586	15.4612	7.26391	0.904761	14.0965	8.1282	6.64249
21166	ENSG00000158406	H4C8	127.469	0.491836	0.626645	-0.458484	-0.323675	0.95032	0.994491	0.302064	0.994712	0.999972	0.701713	0.15173	0.101889	0.228965	0.34238	0.0628903	ENSG00000158406	H4C8	109.097	96.742	101.585	111.028	205.69	150.489	157.99	123.952	64.3151	135.131	146.135
9886	ENSG00000116117	PARD3B	3317.87	-0.115413	-0.460211	0.216454	-0.128344	-0.331867	0.995133	0.302064	0.994712	0.999972	0.786785	0.646249	0.101906	0.441727	0.609792	0.380402	ENSG00000116117	PARD3B	3538.84	4326.18	3356.77	3565.34	1872.22	3878.69	3325.96	3154.9	2797.27	3409.78	3270.6
22704	ENSG00000281332	LINC00997	470.829	-0.668378	-0.675942	0.209624	0.20206	-0.878002	0.994491	0.302064	0.994712	0.999972	0.701713	0.070184	0.101923	0.612248	0.584442	0.116054	ENSG00000281332	LINC00997	449.051	948.273	472.202	343.459	436.816	375.191	389.527	411.666	729.492	285.503	337.937
38592	ENSG00000095637	SORBS1	1100.04	0.0552571	-0.576549	0.461042	-0.170765	-0.405785	0.995133	0.302064	0.994712	0.999972	0.793075	0.86055	0.101924	0.190851	0.587146	0.391861	ENSG00000095637	SORBS1	1296.5	1201.21	1051.57	1169.42	416.91	1384.29	1157.69	1146.33	910.103	1194.85	1171.57
46867	ENSG00000103811	CTSH	3637.86	0.0755804	0.427046	-0.269293	0.0821729	0.344874	0.995133	0.302075	0.994712	0.999972	0.760517	0.746293	0.101942	0.302216	0.724913	0.323834	ENSG00000103811	CTSH	3368.37	2600.95	3873.62	3451.2	5371.17	2947.93	3529.35	3894.09	3600.76	3693.25	3685.75
7324	ENSG00000144199	FAHD2B	2303.36	0.240766	0.509801	-0.214564	0.0544719	0.455329	0.994491	0.302091	0.994712	0.999972	0.735003	0.387961	0.101962	0.491025	0.845038	0.274911	ENSG00000144199	FAHD2B	2270.58	1198.19	2345.38	2192.54	3326.43	2059.43	2147.39	2662.71	2137.38	2553.27	2443.61
57084	ENSG00000267421	ZFP28-DT	6.5683	1.10749	1.56569	-2.84915	-2.39095	3.95664	0.994491	NA	0.994712	0.999972	0.651312	0.206003	0.101974	0.0066721	0.0143364	0.00326128	ENSG00000267421	ZFP28-DT	8.76673	3.02319	1.11632	10.3764	15.4821	8.24595	4.53994	15.3809	2.64309	1.01603	1.66062
14629	ENSG00000128050	PAICS	46412.8	-0.164071	-0.395661	0.18677	-0.0448197	-0.350841	0.994491	0.302112	0.994712	0.999972	0.73826	0.448324	0.101984	0.440149	0.835914	0.281123	ENSG00000128050	PAICS	44789.2	68455	43149	43494.8	35759.2	48494.4	47541.4	43546.1	46624	44258.1	44430
7351	ENSG00000283491	NA	75.836	-0.248557	-0.657589	0.451581	0.0425488	-0.700138	0.994491	0.302112	0.994712	0.999972	0.707648	0.480179	0.102011	0.26165	0.90385	0.191871	ENSG00000283491	NA	82.7969	107.827	75.9096	71.5973	40.9169	54.6294	80.811	88.6666	106.604	62.9936	61.443
49263	ENSG00000140848	CPNE2	2799.06	0.201949	0.40917	-0.270511	-0.0632893	0.47246	0.994491	0.302112	0.994712	0.999972	0.701713	0.366973	0.102012	0.279454	0.777259	0.158127	ENSG00000140848	CPNE2	2660.21	1862.28	2921.4	2792.29	3797.53	2526.35	2887.4	3147.66	2635.16	2836.74	2722.59
53937	ENSG00000263862	LINC01543	3.34723	-0.241043	-2.93335	3.05812	0.365818	-3.29917	0.995133	NA	0.994712	0.999972	0.701713	0.822814	0.102022	0.0865762	0.730147	0.0937426	ENSG00000263862	LINC01543	6.81856	2.01546	3.34895	1.03764	0	3.09223	0.907989	6.33333	4.40514	3.04808	5.81218
41444	ENSG00000289832	NA	3.62109	2.53649	2.42423	0.669698	0.557436	1.86679	0.994491	NA	0.994712	0.999972	0.741455	0.0648311	0.102049	0.554459	0.571871	0.286423	ENSG00000289832	NA	0	0	2.23263	3.11292	4.42345	3.09223	4.53994	4.5238	9.69132	4.0641	4.15156
5220	ENSG00000158748	HTR6	429.601	0.270168	0.553005	-0.29464	-0.0118026	0.564808	0.994491	0.302183	0.994712	0.999972	0.711411	0.37242	0.102055	0.382597	0.968828	0.211586	ENSG00000158748	HTR6	387.684	201.546	490.063	432.697	622.6	392.713	404.963	503.047	414.084	432.827	443.386
34425	ENSG00000175567	UCP2	5448.59	0.138625	0.456326	-0.437054	-0.119353	0.57568	0.994491	0.302183	0.994712	0.999972	0.701713	0.578762	0.102075	0.117343	0.632592	0.123019	ENSG00000175567	UCP2	5035.02	3981.54	5859.55	5273.29	8333.78	4592.99	5299.02	6483.52	4232.46	5339.21	5504.13
53241	ENSG00000262223	LINC03048	62.5491	-0.461636	0.84488	-0.144325	1.16219	-0.317311	0.994491	0.302183	0.994712	0.999972	0.897547	0.330038	0.102093	0.777385	0.0128272	0.64945	ENSG00000262223	LINC03048	51.6263	26.2009	73.6769	70.5596	110.586	39.1683	29.0556	41.619	139.203	54.8654	51.4793
36071	ENSG00000160703	NLRX1	2787.99	0.446953	0.725165	-0.341691	-0.0634784	0.788644	0.994491	0.302183	0.994712	0.999972	0.704212	0.260004	0.102094	0.440999	0.872858	0.183339	ENSG00000160703	NLRX1	2690.41	674.171	3065.41	2983.22	4102.75	2532.54	3042.67	3189.28	2586.7	2935.3	2865.4
4354	ENSG00000285851	NA	18.1159	-0.806907	-1.2004	0.803958	0.410465	-1.61087	0.994491	0.302183	0.994712	0.999972	0.701713	0.202884	0.102108	0.275561	0.519452	0.100022	ENSG00000285851	NA	14.6112	40.3092	21.21	19.7152	2.21172	15.4612	10.8959	17.1905	25.5498	12.1923	19.9275
43018	ENSG00000272274	LINC00551	57.9889	-0.329296	-0.766888	0.535991	0.0983983	-0.865287	0.994491	0.30227	0.994712	0.999972	0.701713	0.422099	0.102156	0.25366	0.810605	0.167613	ENSG00000272274	LINC00551	67.2116	88.6801	53.5832	25.941	56.399	71.1213	37.2275	58.8095	77.5305	64.0096	37.364
32479	ENSG00000233901	LINC01503	75.0246	0.0956568	0.696713	-0.579332	0.0217237	0.674989	0.995133	0.30227	0.994712	0.999972	0.720978	0.804001	0.102169	0.171651	0.954737	0.237445	ENSG00000233901	LINC01503	66.2375	35.2705	93.7707	74.7102	136.021	64.9368	66.2832	76.9047	57.2669	65.0256	88.8433
3017	ENSG00000229388	TAF12-DT	51.694	0.382372	0.627688	-0.263139	-0.0178224	0.645511	0.994491	0.30227	0.994712	0.999972	0.709353	0.269075	0.10218	0.484956	0.957936	0.205876	ENSG00000229388	TAF12-DT	45.7818	39.3014	37.9548	52.9197	74.0928	53.5987	54.4793	52.4761	42.2894	42.6731	73.0674
4596	ENSG00000244414	CFHR1	5.05988	-1.98726	-1.74199	1.09737	1.34264	-3.08463	0.994491	NA	0.994712	0.999972	0.701713	0.0343458	0.102181	0.309551	0.159795	0.0303307	ENSG00000244414	CFHR1	7.79265	12.0927	6.6979	4.15057	1.10586	4.12297	1.81598	0.904761	7.92926	4.0641	4.98187
36197	ENSG00000291144	NA	3.02818	2.40154	-3.12801	0.719853	-4.80969	1.68168	0.994491	NA	0.994712	0.372633	1	0.0439425	0.102201	0.738124	0.00187715	1	ENSG00000291144	NA	1.94816	1.00773	2.23263	0	0	8.24595	12.7118	6.33333	0	0	0.830311
9466	ENSG00000227946	INO80D-AS1	411.885	0.0239864	0.354616	-0.253141	0.0774884	0.277127	0.995133	0.302352	0.994712	0.999972	0.766249	0.90196	0.102239	0.24173	0.689357	0.340188	ENSG00000227946	INO80D-AS1	365.28	399.061	385.129	451.374	528.602	369.006	398.607	400.809	480.161	374.913	377.792
38720	ENSG00000223156	RNU2-18P	1.29129	2.75981	4.45522	-2.66855	-0.973146	5.42836	0.994491	NA	0.994712	0.999972	0.701713	0.279848	0.102255	0.313449	0.693483	0.108498	ENSG00000223156	RNU2-18P	0	0	0	8.30113	0	2.06149	0	1.80952	0	2.03205	0
58290	ENSG00000180855	ZNF443	332.883	-0.165773	-0.494192	0.469849	0.141431	-0.635623	0.994491	0.302352	0.994712	0.999972	0.701713	0.537164	0.102296	0.119923	0.598025	0.117629	ENSG00000180855	ZNF443	299.043	477.663	317.034	302.991	214.537	338.084	314.164	323	454.611	292.615	327.973
45690	ENSG00000100522	GNPNAT1	7939.1	-0.0538383	-0.418989	0.174677	-0.190474	-0.228515	0.995133	0.302352	0.994712	0.999972	0.845014	0.814355	0.102296	0.495793	0.406137	0.507255	ENSG00000100522	GNPNAT1	7945.58	10786.7	7681.38	8129.92	5040.52	9348.84	8257.25	7840.66	7141.62	7674.04	7483.6
21782	ENSG00000177688	SUMO4	18.6302	-0.984776	-0.937126	0.263273	0.310923	-1.24805	0.994491	0.302352	0.994712	0.999972	0.701713	0.050527	0.102319	0.651382	0.545147	0.106212	ENSG00000177688	SUMO4	27.2743	37.286	17.8611	17.6399	11.0586	16.4919	13.6198	11.7619	22.0257	18.2885	11.6244
8233	ENSG00000170500	LONRF2	8493.58	-0.136109	-0.58242	0.355762	-0.0905496	-0.49187	0.995133	0.302352	0.994712	0.999972	0.751729	0.669433	0.102343	0.318353	0.776395	0.305748	ENSG00000170500	LONRF2	9866.46	10079.3	9161.62	9663.56	3295.47	10791.9	8041.15	7654.28	7704.6	8509.21	8661.81
54713	ENSG00000265681	RPL17	906.248	0.389925	0.582491	0.0193714	0.211937	0.370553	0.994491	0.302352	0.994712	0.999972	0.81612	0.221658	0.10236	0.956602	0.505602	0.43723	ENSG00000265681	RPL17	958.495	335.574	771.375	897.56	1164.47	999.821	873.485	833.285	1162.96	1006.88	964.822
35336	ENSG00000173456	RNF26	5979.43	0.232669	0.498499	-0.295776	-0.0299469	0.528445	0.994491	0.302352	0.994712	0.999972	0.707717	0.394034	0.102367	0.332359	0.912626	0.195445	ENSG00000173456	RNF26	5777.27	3116.91	6518.18	6105.48	8410.08	5208.35	5944.6	6955.8	5824.48	5928.51	5984.05
31290	ENSG00000154529	CNTNAP3B	149.806	-0.226589	-0.446917	0.11655	-0.103778	-0.343139	0.994491	0.302352	0.994712	0.999972	0.772529	0.347414	0.102384	0.671028	0.668108	0.348397	ENSG00000154529	CNTNAP3B	187.998	169.298	167.448	153.571	102.845	158.735	153.45	136.619	147.132	150.372	120.395
27209	ENSG00000223749	MIR503HG	587.112	-0.460047	0.649872	-0.069891	1.04003	-0.390156	0.994491	0.302352	0.994712	0.61224	0.828875	0.197764	0.102385	0.860302	0.00351886	0.466478	ENSG00000223749	MIR503HG	502.626	503.864	506.808	544.762	1038.4	319.531	394.975	385.428	1259.87	512.077	489.884
18539	ENSG00000146067	FAM193B	2781.97	0.204401	0.521974	-0.00959379	0.307979	0.213995	0.994491	0.302352	0.996655	0.999972	0.886125	0.474648	0.102389	0.976036	0.281023	0.617129	ENSG00000146067	FAM193B	2730.35	1337.26	2679.16	2602.41	3856.14	2467.6	2599.57	2706.14	3864.19	2851.98	2906.92
49231	ENSG00000141002	TCF25	7886.47	0.0769149	0.398504	-0.304638	0.0169514	0.381553	0.995133	0.302352	0.994712	0.999972	0.722498	0.724551	0.102427	0.21178	0.938086	0.2427	ENSG00000141002	TCF25	7292.94	6262.03	8129.02	7467.91	11587.2	6780.23	7407.37	8682.99	7227.96	8093.66	7819.87
58061	ENSG00000186300	ZNF555	1054.81	-0.173549	-0.450211	0.356694	0.0800311	-0.530242	0.994491	0.302352	0.994712	0.999972	0.701713	0.480494	0.102444	0.195594	0.744846	0.152933	ENSG00000186300	ZNF555	1145.52	1240.51	1117.43	1118.58	590.53	1192.57	976.088	938.237	1196.44	1020.09	1066.95
24805	ENSG00000106305	AIMP2	5847.02	0.558231	0.565767	-0.359512	-0.351976	0.917743	0.994491	0.302352	0.994712	0.999972	0.701713	0.0716188	0.102454	0.299326	0.255906	0.0473473	ENSG00000106305	AIMP2	5238.61	4444.08	4259.87	6569.31	7189.21	6659.63	6504.83	7365.66	2577.89	6907.96	6600.14
45138	ENSG00000185024	BRF1	4030.25	0.329363	0.471954	-0.167583	-0.024992	0.496946	0.994491	0.302352	0.994712	0.999972	0.707717	0.202632	0.102465	0.561866	0.922947	0.198602	ENSG00000185024	BRF1	3820.34	2164.6	4054.46	4168.21	5114.61	3623.06	4212.16	4778.04	3547.02	4546.71	4303.5
10318	ENSG00000240405	SAMMSON	17.8523	-0.217783	-0.99769	1.30015	0.520245	-1.51794	0.995133	0.302352	0.994712	0.999972	0.701713	0.664958	0.10247	0.0308233	0.290402	0.0530687	ENSG00000240405	SAMMSON	25.3261	15.1159	16.7448	13.4893	5.52931	18.5534	17.2518	13.5714	17.6206	27.4327	25.7396
54529	ENSG00000074657	ZNF532	3059.07	-0.102811	-0.49417	0.314715	-0.0766447	-0.417526	0.995133	0.302352	0.994712	0.999972	0.751488	0.703847	0.102487	0.298371	0.77688	0.305247	ENSG00000074657	ZNF532	3203.75	4051.07	2980.57	3305.93	1538.25	3405.58	3061.74	3064.42	2652.78	3192.35	3193.38
44602	ENSG00000279140	NA	17.6286	-0.472187	1.01653	0.252045	1.74076	-0.724232	0.994491	0.302352	0.994712	0.427143	0.79312	0.4326	0.102487	0.669639	0.00220951	0.391923	ENSG00000279140	NA	9.74081	9.06956	16.7448	12.4517	35.3876	8.24595	10.8959	6.33333	36.1222	22.3526	26.57
13317	ENSG00000109606	DHX15	16011.3	0.0784257	-0.459134	0.346463	-0.191097	-0.268037	0.995133	0.302352	0.994712	0.999972	0.833626	0.75512	0.102504	0.217891	0.447257	0.478272	ENSG00000109606	DHX15	17088.3	19255.7	14475.3	16126	8518.46	19404.8	17524.2	16729.9	13304.4	16894.5	16803
28460	ENSG00000104313	EYA1	2741.17	-0.0777514	-0.589518	0.168963	-0.342803	-0.246715	0.995133	0.302352	0.994712	0.999972	0.883831	0.809593	0.10251	0.639848	0.288171	0.611107	ENSG00000104313	EYA1	2756.65	4382.61	2470.41	3049.63	1207.6	3238.6	3019.97	2847.28	2026.37	2680.28	2473.5
6699	ENSG00000227252	COPS8-DT	216.294	-0.254234	-0.513212	0.459493	0.200515	-0.713728	0.994491	0.302352	0.994712	0.999972	0.701713	0.36146	0.102515	0.143257	0.470942	0.090661	ENSG00000227252	COPS8-DT	261.054	237.824	228.845	197.152	142.656	254.594	187.954	168.286	311.884	183.901	205.087
58206	ENSG00000167641	PPP1R14A	499.326	0.167728	0.518348	-0.291459	0.0591602	0.459187	0.994491	0.302352	0.994712	0.999972	0.737883	0.555331	0.102524	0.3576	0.834792	0.279574	ENSG00000167641	PPP1R14A	468.533	304.334	520.204	445.148	789.585	404.052	508.474	539.237	426.418	543.574	543.024
697	ENSG00000177173	NAP1L4P1	28.1969	-0.307245	-0.876154	1.07464	0.505726	-1.38188	0.994491	0.302352	0.994712	0.999972	0.701713	0.501083	0.102524	0.0432306	0.261908	0.0495449	ENSG00000177173	NAP1L4P1	28.2483	35.2705	30.1406	22.8281	11.0586	26.7993	25.4237	23.5238	38.7653	18.2885	49.8187
17007	ENSG00000287726	NA	1.18811	2.36165	3.8588	-0.856199	0.64095	3.21785	0.994491	NA	0.994712	0.999972	0.71829	0.295494	0.102543	0.690159	0.752262	0.231542	ENSG00000287726	NA	0	0	0	0	5.52931	2.06149	0	0.904761	0.881029	2.03205	1.66062
1227	ENSG00000236358	NA	16.1652	-0.776772	-0.985883	0.566789	0.357677	-1.34356	0.994491	0.302371	0.994712	0.999972	0.701713	0.134405	0.102545	0.351647	0.495141	0.0937045	ENSG00000236358	NA	12.663	26.2009	27.9079	13.4893	8.8469	14.4304	12.7118	11.7619	20.2637	16.2564	13.285
6441	ENSG00000233045	RPL15P5	9.48588	-2.23881	-1.54746	-0.351585	0.339767	-1.88722	0.994491	0.302393	0.994712	0.999972	0.701713	0.00973163	0.102567	0.722267	0.709182	0.154614	ENSG00000233045	RPL15P5	6.81856	45.3478	8.93054	6.22585	7.74103	1.03074	6.35592	5.42856	7.04823	6.09615	3.32125
18735	ENSG00000280987	MATR3	19.5905	-0.0702037	-1.11978	1.61669	0.567121	-1.6869	0.995133	0.302434	0.994712	0.999972	0.701713	0.90122	0.102605	0.0167552	0.305361	0.0567632	ENSG00000280987	MATR3	25.3261	12.0927	21.21	14.527	3.31759	29.8916	10.8959	15.3809	29.955	30.4808	22.4184
50286	ENSG00000270006	C16orf95-DT	32.827	-0.166352	0.684701	-0.0591195	0.791933	-0.107232	0.995133	0.302434	0.994712	0.999972	0.964535	0.67055	0.10261	0.884088	0.0352133	0.849068	ENSG00000270006	C16orf95-DT	28.2483	26.2009	25.6753	37.3551	48.6579	19.5841	29.0556	22.619	50.2186	38.609	34.8731
27173	ENSG00000102158	MAGT1	16363.4	0.0455099	-0.444641	0.230474	-0.259676	-0.184964	0.995133	0.302448	0.994712	0.999972	0.884673	0.851801	0.102629	0.397526	0.286433	0.613262	ENSG00000102158	MAGT1	17380.5	20009.5	15801.5	16971.7	9083.55	20250	18269.6	16377.1	13857.7	16358	15638.1
22034	ENSG00000291104	BTN2A3P	229.438	-0.178883	-0.507462	0.284798	-0.0437822	-0.46368	0.994491	0.302461	0.994712	0.999972	0.731821	0.516093	0.102648	0.359853	0.873778	0.265929	ENSG00000291104	BTN2A3P	244.494	231.778	310.336	233.469	134.915	291.7	223.365	180.047	235.235	218.445	220.032
15138	ENSG00000243894	RPS3AP16	4.67366	-0.73244	-2.20695	1.47726	0.00274786	-2.2097	0.994491	NA	0.994712	0.999972	0.707717	0.478574	0.102668	0.280463	0.997922	0.195878	ENSG00000243894	RPS3AP16	0.974081	12.0927	8.93054	3.11292	0	4.12297	4.53994	4.5238	1.76206	3.04808	8.30311
568	ENSG00000162627	SNX7	1957.76	-0.281021	-0.405135	0.226547	0.102433	-0.507568	0.994491	0.302488	0.994712	0.999972	0.701713	0.20517	0.102698	0.361475	0.644212	0.128928	ENSG00000162627	SNX7	1885.82	2823.66	1999.32	1865.68	1511.71	1851.22	1963.07	1707.28	2316.22	1805.48	1805.93
41502	ENSG00000182796	TMEM198B	1449.14	0.1631	0.5017	-0.126652	0.211948	0.289752	0.994491	0.302488	0.994712	0.999972	0.834586	0.553305	0.102703	0.680063	0.440515	0.481456	ENSG00000182796	TMEM198B	1433.85	771.92	1450.1	1370.72	2080.13	1345.12	1334.74	1413.24	1886.28	1434.63	1419.83
32535	ENSG00000095380	NANS	8554.06	0.288419	0.44593	-0.406277	-0.248766	0.694696	0.994491	0.302488	0.994712	0.999972	0.701713	0.238006	0.102713	0.13705	0.308739	0.0571905	ENSG00000095380	NANS	7478.02	8275.47	6879.86	8834.48	11719.9	8428.39	9234.25	9979.51	5223.62	9358.61	8682.56
49070	ENSG00000103043	VAC14	4375	0.42512	0.530677	-0.30248	-0.196923	0.727599	0.994491	0.302488	0.994712	0.999972	0.701713	0.143889	0.102725	0.352207	0.498296	0.0941152	ENSG00000103043	VAC14	4203.16	2164.6	4381.55	4318.66	6033.58	4114.73	4720.63	5596.85	3265.97	4751.95	4573.35
54063	ENSG00000278891	NA	2.96748	2.12131	2.55032	-1.89612	-1.46711	4.01743	0.994491	NA	0.994712	0.999972	0.701713	0.142814	0.10274	0.193721	0.271648	0.0476578	ENSG00000278891	NA	2.92224	0	0	6.22585	5.52931	3.09223	7.26391	2.71428	0	4.0641	0.830311
8710	ENSG00000143942	CHAC2	909.614	-0.207866	-0.553852	0.100254	-0.245731	-0.308121	0.994491	0.302488	0.994712	0.999972	0.842144	0.492681	0.102749	0.767856	0.417694	0.499428	ENSG00000143942	CHAC2	839.658	1676.86	763.561	840.49	649.141	1092.59	1013.32	734.666	740.064	820.949	834.463
12245	ENSG00000185614	INKA1	12.1202	0.550414	1.3853	-0.690844	0.144041	1.24126	0.994491	0.302488	0.994712	0.999972	0.733658	0.4808	0.102763	0.401488	0.848259	0.272209	ENSG00000185614	INKA1	10.7149	0	12.2795	15.5646	24.329	6.18446	16.3438	10.8571	7.04823	14.2244	15.7759
5456	ENSG00000224592	MIR3659HG	35.5951	0.291368	0.876299	-0.262127	0.322804	0.553495	0.994491	0.302488	0.994712	0.999972	0.817474	0.550491	0.102765	0.618347	0.497655	0.439679	ENSG00000224592	MIR3659HG	30.1965	16.1237	32.3732	32.1669	64.14	21.6456	23.6077	50.6666	41.4084	51.8173	27.4003
56744	ENSG00000267500	ZNF887P	360.344	-0.227318	-0.574688	0.237717	-0.109653	-0.465035	0.994491	0.302488	0.994712	0.999972	0.760841	0.468388	0.102772	0.50007	0.726759	0.325889	ENSG00000267500	ZNF887P	403.269	501.849	376.199	397.417	175.832	413.328	333.232	348.333	451.968	278.391	283.966
58706	ENSG00000132016	BRME1	1183.11	0.34703	0.582438	-0.260356	-0.0249471	0.607385	0.994491	0.302521	0.994712	0.999972	0.708941	0.277298	0.102803	0.465457	0.937682	0.203138	ENSG00000132016	BRME1	1143.57	456.501	1279.3	1262.81	1611.24	1068.88	1197.64	1395.14	1191.15	1194.85	1213.08
21618	ENSG00000185127	C6orf120	3534.17	-0.146199	-0.439206	0.345789	0.0527817	-0.491988	0.994491	0.302521	0.994712	0.999972	0.703993	0.543459	0.102812	0.198973	0.826356	0.174761	ENSG00000185127	C6orf120	3536.89	4856.25	3271.93	3339.13	2396.4	3866.32	3516.64	3158.52	4488.84	3303.1	3141.9
34733	ENSG00000185085	INTS5	2393.33	0.556506	0.726849	-0.369665	-0.199323	0.926172	0.994491	0.302569	0.994712	0.999972	0.701713	0.162646	0.102843	0.406608	0.616878	0.119668	ENSG00000185085	INTS5	2395.26	579.444	2448.08	2551.56	3431.49	2393.39	2545.09	3036.38	1850.16	2576.64	2519.16
7577	ENSG00000077380	DYNC1I2	8429.28	-0.088486	-0.312006	0.156923	-0.0665966	-0.245409	0.995133	0.302584	0.994712	0.999972	0.765909	0.604859	0.10288	0.412015	0.696953	0.33976	ENSG00000077380	DYNC1I2	8377.09	10632.5	8458.34	7269.72	7481.16	8746.89	8657.68	8429.66	8859.63	8304.99	7504.35
1772	ENSG00000162521	RBBP4	51019.7	0.0138602	-0.430976	0.329736	-0.115099	-0.315876	0.995133	0.302584	0.994712	0.999972	0.784857	0.953232	0.102887	0.212074	0.626229	0.374105	ENSG00000162521	RBBP4	53580.3	58861.4	50873.9	53131.4	27628.9	59082.2	53558.6	52251.7	49163.2	51605	51480.1
60967	ENSG00000100314	CABP7	24.1696	0.74137	0.854123	-0.134543	-0.0217899	0.875913	0.994491	0.302584	0.994712	0.999972	0.708721	0.115654	0.102896	0.789299	0.961266	0.20271	ENSG00000100314	CABP7	23.3779	9.06956	15.6284	23.8658	34.2817	19.5841	34.5036	26.2381	24.6688	26.4167	28.2306
49999	ENSG00000102879	CORO1A	147.36	0.42933	0.832205	-0.388955	0.0139207	0.818285	0.994491	0.302584	0.994712	0.999972	0.717763	0.348223	0.102905	0.443895	0.975602	0.229742	ENSG00000102879	CORO1A	132.475	28.2164	170.797	159.797	233.337	142.243	154.358	149.286	109.248	185.933	155.268
53586	ENSG00000141698	NT5C3B	12777	0.142418	0.346515	-0.281949	-0.0778521	0.424367	0.994491	0.302585	0.994712	0.999972	0.701713	0.453634	0.10292	0.184468	0.682031	0.135564	ENSG00000141698	NT5C3B	11605.2	11146.5	12410.1	12630.2	17175.1	11976.2	12893.4	13939.6	10624.3	13143.3	13003.5
40527	ENSG00000279700	NA	42.1156	-0.256516	-0.684153	0.616874	0.189237	-0.87339	0.994491	0.302675	0.994712	0.999972	0.701713	0.477388	0.102965	0.140166	0.598532	0.114874	ENSG00000279700	NA	57.4708	42.3246	44.6527	29.054	30.9641	42.2605	37.2275	41.619	64.3151	33.5288	39.8549
60717	ENSG00000100246	DNAL4	1797.69	0.471234	0.553939	-0.221208	-0.138503	0.692442	0.994491	0.302756	0.994712	0.999972	0.701713	0.121006	0.103031	0.514737	0.648312	0.12725	ENSG00000100246	DNAL4	1693.93	731.611	1850.85	1909.26	2275.86	1893.48	2012.1	2022.14	1467.79	1990.39	1927.15
48068	ENSG00000234769	WASH4P	113.627	0.563996	0.761244	-0.327223	-0.129976	0.89122	0.994491	0.302756	0.994712	0.999972	0.701713	0.177778	0.103034	0.480423	0.754102	0.152119	ENSG00000234769	WASH4P	107.149	31.2396	113.864	106.877	178.044	88.644	130.75	152.905	135.678	102.619	102.128
22934	ENSG00000128607	KLHDC10	5511.25	0.0352388	-0.419826	0.259405	-0.19566	-0.224166	0.995133	0.302756	0.994712	0.999972	0.84825	0.878324	0.103038	0.313763	0.395296	0.517037	ENSG00000128607	KLHDC10	5672.07	6607.68	5457.68	5705.99	3132.91	6533.88	5882.86	5759.71	5278.24	5312.8	5279.95
3521	ENSG00000274265	NA	225.391	0.419883	0.61551	-0.320832	-0.125205	0.740715	0.994491	0.302756	0.994712	0.999972	0.701713	0.214315	0.10305	0.393591	0.709802	0.141646	ENSG00000274265	NA	227.935	101.781	210.984	193.001	359.405	231.917	238.801	252.428	281.048	200.157	181.838
8419	ENSG00000284308	C2orf81	83.581	0.288241	0.712988	-0.33409	0.0906574	0.62233	0.994491	0.302782	0.994712	0.999972	0.741547	0.464246	0.103073	0.440763	0.8159	0.286813	ENSG00000284308	C2orf81	66.2375	38.2937	94.887	69.522	148.186	109.259	70.8231	63.3333	90.746	88.3942	79.7099
39933	ENSG00000037897	METTL1	894.784	0.24657	0.536108	-0.357903	-0.0683648	0.604473	0.994491	0.302879	0.994712	0.999972	0.701713	0.402255	0.103121	0.276082	0.816139	0.169269	ENSG00000037897	METTL1	885.439	573.398	838.354	921.426	1299.39	937.977	887.105	900.237	515.402	1011.96	1071.93
7387	ENSG00000115649	CNPPD1	2738.69	0.534466	0.685553	-0.25547	-0.104383	0.789936	0.994491	0.302929	0.994712	0.999972	0.701713	0.155497	0.103169	0.543517	0.781378	0.159898	ENSG00000115649	CNPPD1	2629.04	757.812	2801.96	2803.71	3831.81	2674.78	2939.16	3349.42	2198.17	3018.61	3121.14
48210	ENSG00000280067	NA	5.49441	0.575606	-2.33461	2.46395	-0.446266	-1.88834	0.994491	NA	0.994712	0.999972	0.730384	0.547868	0.103174	0.0834662	0.636462	0.263319	ENSG00000280067	NA	6.81856	7.0541	2.23263	1.03764	1.10586	13.3997	8.1719	2.71428	7.92926	9.14423	0.830311
48644	ENSG00000103426	CORO7-PAM16	1.80172	0.74442	3.10972	0.16208	2.52738	0.58234	0.995133	NA	0.994712	0.999972	0.947181	0.708734	0.103179	0.917196	0.128199	0.795038	ENSG00000103426	CORO7-PAM16	0.974081	0	0	4.15057	2.21172	0	0	1.80952	2.64309	3.04808	4.98187
49187	ENSG00000122386	ZNF205	1593.7	0.370718	0.72864	-0.359939	-0.0020174	0.730657	0.994491	0.302929	0.994712	0.999972	0.714463	0.354094	0.103197	0.420621	0.995974	0.221444	ENSG00000122386	ZNF205	1518.59	403.092	1817.36	1599.01	2531.32	1362.64	1703.39	1767.9	1535.63	1632.75	1658.96
47132	ENSG00000215252	GOLGA8B	1157.11	-0.37441	-0.529988	0.726565	0.570987	-1.10098	0.994491	0.302929	0.994712	0.999972	0.701713	0.197472	0.103214	0.025401	0.0491851	0.0124579	ENSG00000215252	GOLGA8B	1235.13	1431.98	1099.57	1016.89	722.128	1030.74	928.873	946.38	2170.85	1095.28	1050.34
22083	ENSG00000225945	ZFAND3-DT	4.96943	0.209595	1.75517	-1.11522	0.430355	1.32482	0.995133	NA	0.994712	0.999972	0.779501	0.839765	0.103218	0.278315	0.662547	0.362694	ENSG00000225945	ZFAND3-DT	5.84448	1.00773	2.23263	5.18821	15.4821	6.18446	0.907989	3.61904	6.1672	3.04808	4.98187
61193	ENSG00000234965	SHISA8	371.311	0.238354	0.952934	-0.376614	0.337966	0.614968	0.995133	0.302929	0.994712	0.999972	0.813017	0.649158	0.103231	0.518948	0.518075	0.431599	ENSG00000234965	SHISA8	399.373	43.3323	380.664	339.309	723.234	256.655	391.343	323	424.656	417.587	385.264
32393	ENSG00000095397	WHRN	1729.67	0.235153	0.534451	-0.142609	0.156689	0.377762	0.994491	0.302929	0.994712	0.999972	0.79174	0.423004	0.103245	0.663496	0.593072	0.38948	ENSG00000095397	WHRN	1591.65	802.152	1877.65	1709	2415.2	1600.74	1748.79	1677.43	2183.19	1779.06	1641.53
47616	ENSG00000140157	NIPA2	4294.61	-0.118355	-0.42719	0.0945237	-0.214312	-0.212878	0.995133	0.302929	0.994712	0.999972	0.859704	0.613555	0.10325	0.718495	0.360554	0.545627	ENSG00000140157	NIPA2	4274.27	6249.93	4187.31	4396.49	2897.36	4527.03	4367.43	4658.61	3391.08	4177.9	4113.36
52846	ENSG00000171246	NPTX1	5490.84	-0.0218544	-0.389346	0.456396	0.0889047	-0.478251	0.995133	0.302929	0.994712	0.999972	0.701713	0.918505	0.103257	0.0561101	0.677174	0.137174	ENSG00000171246	NPTX1	5935.07	4783.69	6336.22	5261.88	3418.22	5589.72	5694	5514.52	6615.65	5730.38	5519.91
45500	ENSG00000289979	NA	27.9917	0.267193	0.945623	-0.0214916	0.656938	0.288684	0.995133	0.302929	0.995789	0.999972	0.919653	0.61446	0.103263	0.969537	0.198659	0.708739	ENSG00000289979	NA	24.352	5.03864	27.9079	26.9787	46.4462	20.6149	28.1477	19.9047	39.6463	40.641	28.2306
7775	ENSG00000114923	SLC4A3	407.287	0.26101	0.716931	-0.197289	0.258632	0.4583	0.994491	0.302929	0.994712	0.999972	0.815152	0.507879	0.103268	0.653177	0.510561	0.436148	ENSG00000114923	SLC4A3	376.969	108.835	462.155	402.605	635.871	336.022	377.723	421.619	492.495	421.651	444.217
53709	ENSG00000265801	NA	3.82477	1.3336	2.27261	-1.86533	-0.926309	3.19892	0.994491	NA	0.994712	0.999972	0.701713	0.303868	0.10327	0.165319	0.456006	0.0842966	ENSG00000265801	NA	1.94816	0	3.34895	13.4893	3.31759	4.12297	0.907989	8.14285	2.64309	0	4.15156
36364	ENSG00000178462	TUBAL3	1.62866	0.833822	3.37136	-0.692583	1.84495	1.5264	0.995133	NA	0.994712	0.999972	0.870374	0.69321	0.103293	0.696892	0.313167	0.578853	ENSG00000178462	TUBAL3	0	0	1.11632	1.03764	6.63517	2.06149	0	0	0.881029	2.03205	4.15156
8733	ENSG00000079150	FKBP7	962.55	-0.421826	-0.544921	0.109087	-0.0140083	-0.530913	0.994491	0.302987	0.994712	0.999972	0.72134	0.158029	0.103302	0.744461	0.962631	0.238707	ENSG00000079150	FKBP7	864.01	1906.62	827.191	844.64	799.538	896.747	911.621	877.618	984.109	869.718	806.232
58560	ENSG00000196365	LONP1	22201.2	0.491695	0.517393	-0.234414	-0.208716	0.726109	0.994491	0.30308	0.994712	0.999972	0.701713	0.0835449	0.103382	0.46055	0.462577	0.0872365	ENSG00000196365	LONP1	20722.6	10646.7	21987	22863.4	28051.3	22208.4	24779	28035.8	16486.7	24760.5	23671.3
47951	ENSG00000140265	ZSCAN29	3689.49	-0.0266083	-0.453738	0.327338	-0.0997918	-0.353946	0.995133	0.30308	0.994712	0.999972	0.769862	0.914894	0.103392	0.24	0.688552	0.344837	ENSG00000140265	ZSCAN29	4174.91	4159.9	3655.94	3892.19	1944.11	4277.59	3929.78	3564.76	3339.98	3841.59	3803.66
37740	ENSG00000108001	EBF3	2871.57	-0.206338	-0.42831	0.129628	-0.0923441	-0.335966	0.994491	0.30308	0.994712	0.999972	0.7678	0.38	0.103398	0.622132	0.694446	0.342141	ENSG00000108001	EBF3	2969	4009.75	2969.4	3053.78	1874.44	3165.41	2789.34	2668.14	2354.99	2846.9	2886.16
40877	ENSG00000282977	PCBP2-OT1	9.56447	-0.407092	-1.62311	1.77802	0.562001	-2.18511	0.995133	0.30308	0.994712	0.999972	0.701713	0.611379	0.103404	0.072494	0.47845	0.0875781	ENSG00000282977	PCBP2-OT1	5.84448	5.03864	23.4427	7.26349	0	10.3074	9.98788	5.42856	10.5723	13.2083	14.1153
32164	ENSG00000289285	NA	90.4594	-0.203913	0.632415	-0.273612	0.562715	0.0696998	0.994491	0.30308	0.994712	0.999972	0.976689	0.563689	0.103406	0.476895	0.107025	0.89377	ENSG00000289285	NA	71.1079	76.5874	90.4217	92.3501	153.715	48.445	77.1791	80.5237	142.727	73.1538	88.8433
60533	ENSG00000100300	TSPO	2592.75	0.492323	0.887998	-0.332783	0.0628912	0.825107	0.994491	0.303199	0.994712	0.999972	0.729035	0.312894	0.103462	0.541615	0.897392	0.257469	ENSG00000100300	TSPO	2427.41	356.736	2797.49	2423.93	4462.15	2193.42	2646.79	3011.04	2340.01	3062.3	2798.98
51734	ENSG00000153944	MSI2	8702.25	-0.203977	-0.45706	0.15983	-0.0932527	-0.363807	0.994491	0.303199	0.994712	0.999972	0.76499	0.416473	0.103505	0.569146	0.710294	0.335451	ENSG00000153944	MSI2	9369.68	11628.2	9221.9	9640.73	5034.99	10156.9	8292.66	7786.37	7761.86	8236.92	8594.55
36329	ENSG00000149292	TTC12	1655.9	-0.0868559	-0.311724	0.166002	-0.0588658	-0.252858	0.995133	0.303199	0.994712	0.999972	0.760841	0.611138	0.103517	0.385887	0.730351	0.32526	ENSG00000149292	TTC12	1702.69	1898.56	1783.88	1593.82	1298.28	1623.42	1681.6	1765.19	1488.06	1617.51	1761.92
29778	ENSG00000260949	NA	112.123	0.0503207	0.432937	-0.204562	0.178055	0.254883	0.995133	0.303199	0.994712	0.999972	0.832355	0.834139	0.103548	0.435954	0.451679	0.473513	ENSG00000260949	NA	96.434	107.827	96.0033	125.555	144.868	107.197	90.7989	113.095	122.463	108.715	120.395
3277	ENSG00000143486	EIF2D	11347.3	0.179915	0.369265	-0.230418	-0.0410676	0.410333	0.994491	0.303199	0.994712	0.999972	0.703993	0.375226	0.103549	0.309664	0.839572	0.176469	ENSG00000143486	EIF2D	10677.9	8649.34	11154.2	10715.7	15532.9	10908.4	11051.1	12569.8	10571.5	11927.1	11062.2
28190	ENSG00000253123	NA	2163.94	0.190681	0.306348	-0.171032	-0.0553654	0.361713	0.994491	0.303199	0.994712	0.999972	0.701713	0.257291	0.103565	0.362963	0.741896	0.150868	ENSG00000253123	NA	2144.93	1706.08	2006.02	2246.49	2582.19	2224.34	2245.46	2214.85	2024.6	2177.34	2231.05
28405	ENSG00000271971	NA	183.214	-1.05188	-0.752688	0.262768	0.561963	-1.31465	0.994491	0.303199	0.994712	0.999972	0.701713	0.0109815	0.103566	0.570434	0.175049	0.0364792	ENSG00000271971	NA	152.931	466.578	158.517	143.195	164.773	128.843	134.382	112.19	268.714	134.115	151.117
60477	ENSG00000100304	TTLL12	10693.4	0.517747	0.583218	-0.305913	-0.240441	0.823659	0.994491	0.303199	0.994712	0.999972	0.701713	0.106202	0.103594	0.393196	0.45306	0.0853525	ENSG00000100304	TTLL12	10082.7	4283.86	10971.2	11938.1	13368.8	10744.5	11921	13610.3	7388.31	11954.6	11364.5
24438	ENSG00000006606	CCL26	3.72259	2.11692	2.13475	-1.25422	-1.2364	3.37114	0.994491	NA	0.994712	0.999972	0.701713	0.0781027	0.103598	0.296554	0.252467	0.0443297	ENSG00000006606	CCL26	1.94816	2.01546	0	4.15057	7.74103	2.06149	8.1719	7.23809	0.881029	5.08013	1.66062
9447	ENSG00000273080	NA	151.096	0.484139	0.470483	0.0829536	0.0692984	0.401185	0.994491	0.303199	0.994712	0.999972	0.745373	0.0606117	0.1036	0.770797	0.784305	0.295629	ENSG00000273080	NA	126.63	86.6647	133.958	133.856	186.891	152.55	164.346	168.286	164.752	156.468	187.65
27333	ENSG00000198960	ARMCX6	1259.01	0.354935	0.403371	-0.117859	-0.0694232	0.472794	0.994491	0.303199	0.994712	0.999972	0.701713	0.109274	0.103611	0.633867	0.753642	0.153567	ENSG00000198960	ARMCX6	1218.57	773.936	1169.9	1321.96	1466.37	1292.55	1322.94	1428.62	1090.71	1346.23	1417.34
31299	ENSG00000136895	GARNL3	1255.42	-0.296238	-0.335025	0.271205	0.232418	-0.567443	0.994491	0.303199	0.994712	0.999972	0.701713	0.10696	0.103612	0.187442	0.205693	0.0405881	ENSG00000136895	GARNL3	1360.79	1384.62	1440.05	1246.21	965.418	1261.63	1107.75	1039.57	1424.62	1213.13	1365.86
48015	ENSG00000103994	ZNF106	9818.63	-0.0922099	-0.432468	0.238446	-0.101811	-0.330656	0.995133	0.303199	0.994712	0.999972	0.775494	0.697944	0.103619	0.369522	0.668282	0.35486	ENSG00000103994	ZNF106	10910.7	11528.4	10227.7	10511.3	5625.52	11549.5	9759.07	9336.23	8793.55	10047.5	9715.47
3610	ENSG00000272195	NA	113.081	-0.249303	-0.480002	0.410342	0.179642	-0.659644	0.994491	0.303263	0.994712	0.999972	0.701713	0.335743	0.103657	0.163113	0.4865	0.0935144	ENSG00000272195	NA	108.123	148.136	123.911	75.7478	106.163	112.351	109.867	97.7142	134.797	106.683	120.395
10180	ENSG00000011198	ABHD5	1228.61	-0.138669	-0.394624	0.0994462	-0.156509	-0.238115	0.994491	0.303263	0.994712	0.999972	0.827927	0.521647	0.103676	0.681852	0.46972	0.464651	ENSG00000011198	ABHD5	1261.43	1789.73	1131.95	1137.26	984.217	1389.44	1257.56	1153.57	1199.96	1122.71	1086.88
55980	ENSG00000125843	AP5S1	1213.4	0.408017	0.514023	-0.250581	-0.144575	0.658598	0.994491	0.303263	0.994712	0.999972	0.701713	0.148741	0.103685	0.427176	0.608457	0.118719	ENSG00000125843	AP5S1	1170.85	624.792	1184.41	1391.48	1445.36	1174.02	1296.61	1482.9	848.431	1363.51	1365.03
8568	ENSG00000084693	AGBL5	10784.8	0.314324	0.467061	-0.262698	-0.109962	0.577022	0.994491	0.303294	0.994712	0.999972	0.701713	0.220899	0.103741	0.360088	0.668427	0.132812	ENSG00000084693	AGBL5	10239.5	5905.29	11335.1	11234.5	14088.7	10147.7	11532.4	12488.4	9009.4	11334.8	11317.1
26969	ENSG00000229237	HMGN1P37	1.25408	-3.01438	-3.79691	2.97129	2.18877	-5.98568	0.994491	NA	0.994712	0.999972	0.701713	0.138117	0.103764	0.208973	0.289975	0.0502909	ENSG00000229237	HMGN1P37	1.94816	4.03092	2.23263	0	0	0	0.907989	0	2.64309	2.03205	0
40264	ENSG00000139445	FOXN4	688.956	0.269846	0.451299	-0.157137	0.0243159	0.426983	0.994491	0.303294	0.994712	0.999972	0.725638	0.27704	0.103776	0.570223	0.921752	0.249663	ENSG00000139445	FOXN4	668.219	385.96	691	700.408	890.219	667.922	707.323	728.332	779.71	637.048	722.371
2924	ENSG00000117411	B4GALT2	5507.84	0.350548	0.551705	-0.191407	0.00975054	0.541954	0.994491	0.303294	0.994712	0.999972	0.71829	0.247847	0.103778	0.572398	0.974351	0.232126	ENSG00000117411	B4GALT2	5120.74	2327.85	5908.67	5414.41	7638.19	5011.48	5848.36	6170.47	5287.93	5921.4	5936.73
45452	ENSG00000213741	RPS29	27207.9	-0.0329795	0.407674	-0.187089	0.253565	0.154109	0.995133	0.303294	0.994712	0.999972	0.896117	0.883033	0.103784	0.455306	0.257943	0.64635	ENSG00000213741	RPS29	24971.5	23163.7	26185.5	23582.5	42144.4	22816.5	25902.2	23921.9	27093.4	30291.8	29213.7
44817	ENSG00000100577	GSTZ1	2842.28	0.301862	0.580297	-0.212282	0.0661524	0.514144	0.994491	0.303294	0.994712	0.999972	0.73826	0.344181	0.103789	0.551626	0.835697	0.281212	ENSG00000100577	GSTZ1	2689.44	1178.03	3049.78	2611.74	4283	2502.65	2768.46	3255.33	2994.62	2918.03	3014.03
18212	ENSG00000038274	MAT2B	5161.78	0.00214365	-0.473819	0.32701	-0.148952	-0.324867	0.998692	0.303294	0.994712	0.999972	0.801095	0.993431	0.103798	0.26156	0.567263	0.40687	ENSG00000038274	MAT2B	5321.4	6307.37	5146.22	5510.91	2541.27	5904.1	5624.99	5271.14	4879.14	5180.71	5092.3
51717	ENSG00000272911	NA	1.39518	-1.93844	-4.15898	1.71955	-0.500984	-3.658	0.994491	NA	0.994712	0.999972	0.720013	0.351027	0.103799	0.524563	0.824205	0.235632	ENSG00000272911	NA	3.89632	0	6.6979	0	0	0	1.81598	0.904761	0	2.03205	0
9435	ENSG00000224376	NA	66.8293	0.268079	0.603535	-0.0987685	0.236687	0.366848	0.994491	0.303294	0.994712	0.999972	0.824968	0.423221	0.103808	0.78614	0.469132	0.457706	ENSG00000224376	NA	53.5744	39.3014	65.8627	62.2585	98.4217	54.6294	59.0193	76.9047	77.5305	85.3461	62.2733
36236	ENSG00000289074	NA	118.954	0.0890458	0.583815	0.100034	0.594804	-0.0109881	0.995133	0.303294	0.994712	0.999972	0.99838	0.783294	0.10381	0.777525	0.0617252	0.981731	ENSG00000289074	NA	84.745	101.781	93.7707	92.3501	187.997	96.8899	83.535	117.619	187.659	116.843	145.304
57433	ENSG00000221946	FXYD7	5.48901	1.26406	1.85517	0.098342	0.689459	1.16571	0.994491	NA	0.994712	0.999972	0.810475	0.232863	0.103824	0.922965	0.456174	0.425369	ENSG00000221946	FXYD7	2.92224	0	3.34895	7.26349	7.74103	3.09223	2.72397	9.04761	10.5723	11.1763	2.49093
56047	ENSG00000088854	DNAAF9	1942.37	-0.0264064	-0.415448	0.41409	0.025048	-0.440496	0.995133	0.303316	0.994712	0.999972	0.707805	0.907816	0.103832	0.104857	0.912504	0.199778	ENSG00000088854	DNAAF9	2125.44	1876.39	2136.63	1982.93	1084.85	2084.16	2052.06	1890.95	2021.08	2070.66	2040.91
9174	ENSG00000225187	NA	2.89111	0.64762	2.18922	-1.24378	0.297829	1.8914	0.995133	NA	0.994712	0.999972	0.743928	0.620481	0.103854	0.315432	0.803572	0.291349	ENSG00000225187	NA	0.974081	0	3.34895	7.26349	5.52931	2.06149	0.907989	3.61904	4.40514	2.03205	1.66062
29338	ENSG00000014164	ZC3H3	2443.77	0.475872	0.665073	-0.323415	-0.134214	0.799287	0.994491	0.303326	0.994712	0.999972	0.701713	0.19327	0.103858	0.428839	0.713559	0.143485	ENSG00000014164	ZC3H3	2349.48	748.742	2603.25	2474.78	3552.03	2191.36	2613.19	3124.14	2106.54	2461.83	2656.17
35131	ENSG00000110700	RPS13	52194	0.0488115	0.360756	-0.268033	0.0439119	0.316845	0.995133	0.303326	0.994712	0.999972	0.741455	0.805663	0.103866	0.226893	0.82483	0.286055	ENSG00000110700	RPS13	48452.7	45005.2	51640.8	50350.5	73863.8	44541.5	48678.2	56871.5	52541	50851.1	51338.1
46895	ENSG00000189419	SPATA41	83.9799	0.547447	0.553267	-0.29905	-0.293229	0.846496	0.994491	0.303326	0.994712	0.999972	0.701713	0.0716436	0.103879	0.373473	0.327098	0.0609252	ENSG00000189419	SPATA41	71.1079	63.4869	64.7464	93.3877	101.739	111.32	102.603	77.8094	56.3858	78.234	102.959
45383	ENSG00000274818	NA	30.7974	0.257139	0.796985	-0.407049	0.132797	0.664188	0.994491	0.303387	0.994712	0.999972	0.753476	0.564888	0.103914	0.396514	0.76054	0.310002	ENSG00000274818	NA	21.4298	34.2628	16.7448	50.8444	33.1759	27.8301	38.1355	20.8095	27.3119	41.657	26.57
10814	ENSG00000214146	LINC02026	3.55276	0.673883	1.9642	0.164491	1.45481	0.509393	0.994491	NA	0.994712	0.999972	0.93105	0.569782	0.10395	0.871956	0.143309	0.743804	ENSG00000214146	LINC02026	1.94816	1.00773	1.11632	6.22585	4.42345	1.03074	2.72397	2.71428	6.1672	5.08013	6.64249
29530	ENSG00000160949	TONSL	3576.47	0.179703	0.652285	-0.221081	0.251501	0.400784	0.995133	0.303663	0.994712	0.999972	0.823962	0.616663	0.104048	0.581568	0.483413	0.455492	ENSG00000160949	TONSL	3552.47	1215.32	3919.39	3250.93	5851.12	3062.34	3331.41	3445.33	4249.2	3606.89	3856.8
38101	ENSG00000198924	DCLRE1A	5208.83	-0.106817	-0.499238	0.338315	-0.0541062	-0.445132	0.995133	0.303663	0.994712	0.999972	0.738495	0.697252	0.10405	0.270648	0.843781	0.281669	ENSG00000198924	DCLRE1A	5610.7	7209.29	4570.2	5470.45	2731.48	6240.12	5320.82	4588.95	5280.01	5246.76	5028.37
28613	ENSG00000254343	NA	166.501	-0.242232	-0.489203	0.428786	0.181815	-0.671018	0.994491	0.303663	0.994712	0.999972	0.701713	0.362213	0.104053	0.153505	0.493069	0.0958372	ENSG00000254343	NA	192.868	147.128	218.798	118.291	147.08	156.673	167.07	148.381	229.949	148.34	156.929
516	ENSG00000162692	VCAM1	16.8631	4.9911	1.6433	1.67543	-1.67237	3.31567	2.16525e-06	0.303663	0.994712	0.203964	0.584834	5.05737e-09	0.104077	0.0236899	0.000937828	0.0026388	ENSG00000162692	VCAM1	1.94816	0	2.23263	3.11292	5.52931	43.2912	47.2154	40.7142	9.69132	19.3045	12.4547
53550	ENSG00000175832	ETV4	27.2556	0.110508	0.94469	-0.592893	0.241288	0.703401	0.995133	0.303663	0.994712	0.999972	0.78166	0.835616	0.104081	0.300188	0.64441	0.366795	ENSG00000175832	ETV4	32.1447	9.06956	23.4427	31.1292	51.9755	13.3997	24.5157	31.6666	18.5016	27.4327	36.5337
37828	ENSG00000169740	ZNF32	1982.63	0.0188897	0.357225	-0.234055	0.10428	0.252945	0.995133	0.303729	0.994712	0.999972	0.792154	0.923507	0.104123	0.286581	0.595715	0.390237	ENSG00000169740	ZNF32	1841.01	1761.51	1910.02	1896.81	2811.1	1721.34	2047.52	1815.85	2107.42	1992.43	1903.9
22161	ENSG00000112308	C6orf62	11727.6	0.307872	-0.547488	0.425322	-0.430038	-0.11745	0.994491	0.303729	0.994712	0.999972	0.947244	0.306763	0.104133	0.206761	0.153404	0.795122	ENSG00000112308	C6orf62	11900.3	12825.4	10981.2	11945.3	4341.61	16638.3	14364.4	13198.7	11038.4	11054.4	10715.2
20244	ENSG00000124789	NUP153	19479.4	0.0686972	-0.594008	0.342919	-0.319785	-0.274222	0.995133	0.303842	0.994712	0.999972	0.869906	0.833569	0.104186	0.348224	0.32801	0.576886	ENSG00000124789	NUP153	20620.3	25601.3	18111.1	20985.3	7428.08	24595.6	22198.5	20676.5	13687.7	20383.5	19985.6
37664	ENSG00000130643	CALY	78.5144	0.781689	0.844566	-0.364189	-0.301313	1.14588	0.994491	0.303931	0.994712	0.999972	0.701713	0.0931227	0.104231	0.479567	0.512684	0.0975638	ENSG00000130643	CALY	56.4967	17.1314	89.3054	66.4091	128.28	76.275	78.995	123.952	69.6013	83.3141	73.8977
43598	ENSG00000165898	ISCA2	2884.65	0.366337	0.368243	-0.255817	-0.253911	0.622155	0.994491	0.304039	0.994712	0.999972	0.701713	0.0707453	0.104282	0.258865	0.210084	0.040048	ENSG00000165898	ISCA2	2722.56	2124.29	2653.49	3123.3	3330.86	3090.17	3161.62	3416.38	2122.4	3040.96	2945.11
2364	ENSG00000286061	RCAN3AS	14.1758	0.986856	1.13577	-0.268426	-0.119513	1.25528	0.994491	0.304239	0.994712	0.999972	0.701986	0.118469	0.104372	0.687227	0.841008	0.170112	ENSG00000286061	RCAN3AS	9.74081	3.02319	12.2795	16.6023	19.9055	9.27669	17.2518	22.619	21.1447	9.14423	14.9456
59043	ENSG00000126453	BCL2L12	2461.3	0.328187	0.671044	-0.260227	0.0826307	0.588413	0.994491	0.304239	0.994712	0.999972	0.741559	0.37466	0.104391	0.528708	0.823048	0.286903	ENSG00000126453	BCL2L12	2399.16	746.727	2681.39	2401.1	3784.26	2053.24	2492.43	2769.47	2629.87	2467.93	2648.69
39174	ENSG00000171310	CHST11	1769.47	-0.111449	-0.335704	0.279945	0.0556909	-0.391395	0.994491	0.304239	0.994712	0.999972	0.701713	0.545846	0.104409	0.175531	0.762685	0.158984	ENSG00000171310	CHST11	1896.54	1860.27	1941.28	1775.4	1234.14	1842.97	1752.42	1679.24	1896.85	1811.57	1773.54
5199	ENSG00000143549	TPM3	23594.4	-0.0954323	-0.433855	0.104123	-0.2343	-0.199555	0.995133	0.304239	0.994712	0.999972	0.870275	0.689603	0.104409	0.696754	0.326818	0.578292	ENSG00000143549	TPM3	21552.5	35872.1	23047.5	23098.9	16615.6	24561.6	24424.9	26334.9	18781.8	22359.7	22889.2
58031	ENSG00000104998	IL27RA	718.236	0.248243	0.565935	-0.307999	0.00969252	0.556242	0.994491	0.304272	0.994712	0.999972	0.71829	0.426228	0.104435	0.376252	0.975177	0.23265	ENSG00000104998	IL27RA	755.887	306.35	745.7	733.613	1050.57	621.538	736.379	788.951	698.656	735.603	727.353
23894	ENSG00000172354	GNB2	10682.4	0.51857	0.697158	-0.332215	-0.153628	0.850785	0.994491	0.304317	0.994712	0.999972	0.701713	0.176991	0.104495	0.439124	0.689155	0.138105	ENSG00000172354	GNB2	9856.72	2976.83	11641	10071.3	16382.2	9726.1	11583.2	13750.6	9364.46	11314.5	10839.7
283	ENSG00000198841	KTI12	773.11	0.0749503	0.321549	-0.2992	-0.052601	0.37415	0.995133	0.304317	0.994712	0.999972	0.701713	0.672605	0.104499	0.130248	0.766321	0.158135	ENSG00000198841	KTI12	689.649	729.596	760.212	789.645	1026.24	810.164	736.379	749.142	724.206	741.699	747.28
36579	ENSG00000170759	KIF5B	13877.8	-0.390038	-0.513198	0.0228312	-0.100329	-0.41287	0.994491	0.304317	0.994712	0.999972	0.763867	0.167726	0.104511	0.942429	0.722712	0.331963	ENSG00000170759	KIF5B	14222.6	26015.5	11648.8	13188.4	11048.7	15586.9	12350.5	11658.7	11942.3	12779.6	12213.9
16077	ENSG00000113430	IRX4	31.5211	0.663309	1.04451	0.281585	0.662781	0.381724	0.994491	0.304317	0.994712	0.999972	0.899314	0.254079	0.104527	0.651239	0.235588	0.653718	ENSG00000113430	IRX4	27.2743	4.03092	22.3263	20.7528	53.0814	18.5534	27.2397	38.9047	33.4791	57.9135	43.1762
734	ENSG00000143190	POU2F1	9022.27	-0.0436115	-0.33224	0.141045	-0.147584	-0.184656	0.995133	0.304317	0.994712	0.999972	0.842447	0.811622	0.104538	0.490757	0.419937	0.501807	ENSG00000143190	POU2F1	9607.36	10260.7	9532.23	8951.73	6616.37	10680.6	9276.02	8568.99	8351.27	8470.61	8929.17
59250	ENSG00000256771	ZNF253	3.41416	-0.456899	-3.02976	3.13765	0.564787	-3.59455	0.995133	NA	0.994712	0.999972	0.701713	0.69786	0.10455	0.0913511	0.627539	0.0876577	ENSG00000256771	ZNF253	3.89632	9.06956	0	1.03764	0	4.12297	1.81598	3.61904	2.64309	3.04808	8.30311
23106	ENSG00000085662	AKR1B1	26330	0.400626	0.518491	-0.240263	-0.122397	0.640889	0.994491	0.304317	0.994712	0.999972	0.701713	0.160853	0.104554	0.451937	0.668345	0.133436	ENSG00000085662	AKR1B1	24638.4	12564.4	27335.3	26090.5	35541.3	25618.1	28452.7	31123.8	21230.2	28614.3	28420.7
7174	ENSG00000115274	INO80B	49.1834	0.287096	0.711018	-0.459793	-0.0358716	0.746889	0.994491	0.304317	0.994712	0.999972	0.708459	0.468612	0.104559	0.287955	0.926755	0.201758	ENSG00000115274	INO80B	37.0151	34.2628	49.118	56.0326	75.1986	60.8139	35.4116	50.6666	66.0772	27.4327	48.9884
44017	ENSG00000100605	ITPK1	4530.07	0.446176	0.509304	-0.228832	-0.165704	0.675008	0.994491	0.304317	0.994712	0.999972	0.701713	0.111896	0.104573	0.465725	0.554783	0.107534	ENSG00000100605	ITPK1	4171.01	2261.34	4578.02	4684.95	5762.65	4521.87	4875.9	5602.28	3351.43	4953.12	5068.22
39138	ENSG00000257183	NA	2.63512	-0.921462	-3.13866	1.94976	-0.267436	-2.87123	0.994491	NA	0.994712	0.999972	0.711626	0.473175	0.104579	0.322939	0.84207	0.212472	ENSG00000257183	NA	0.974081	12.0927	1.11632	0	1.10586	2.06149	1.81598	3.61904	3.52412	1.01603	1.66062
47722	ENSG00000140400	MAN2C1	5793.68	0.226012	0.645488	-0.0909351	0.328541	0.316947	0.994491	0.304317	0.994712	0.999972	0.861774	0.525235	0.10458	0.819105	0.355629	0.551693	ENSG00000140400	MAN2C1	5537.65	2027.55	6049.32	5473.56	8724.15	4762.04	5042.97	6117.99	8532.76	5728.35	5734.13
51395	ENSG00000283439	SPEM3	1.6646	0.37	-3.76075	-0.241951	-4.3727	0.611951	0.995133	NA	0.994712	0.999972	0.97176	0.82725	0.104595	0.924329	0.0286712	0.878857	ENSG00000283439	SPEM3	2.92224	5.03864	0	0	0	3.09223	5.44793	1.80952	0	0	0
15049	ENSG00000177752	YIPF7	6.81617	1.3514	1.85197	-0.241427	0.259146	1.59283	0.994491	NA	0.994712	0.999972	0.738814	0.197011	0.104618	0.819419	0.78627	0.28227	ENSG00000177752	YIPF7	3.89632	0	4.46527	16.6023	3.31759	11.3382	3.63196	6.33333	1.76206	11.1763	12.4547
57490	ENSG00000119559	C19orf25	2233.35	0.565254	0.784138	-0.331214	-0.112331	0.896468	0.994491	0.304359	0.994712	0.999972	0.701713	0.190983	0.104649	0.492931	0.794881	0.164881	ENSG00000119559	C19orf25	2031.93	450.455	2434.69	2180.09	3464.67	2043.96	2436.13	2794.81	1812.28	2443.54	2474.33
8411	ENSG00000123600	METTL8	3259.89	-0.157842	-0.443523	0.168856	-0.116824	-0.326698	0.994491	0.304359	0.994712	0.999972	0.784857	0.518181	0.10465	0.536745	0.632517	0.374058	ENSG00000123600	METTL8	3439.48	4541.83	3178.16	3419.03	2051.37	3798.29	3192.49	3012.85	2685.38	3309.2	3230.74
59715	ENSG00000186272	ZNF17	556.891	-0.325563	-0.458214	0.188709	0.0560587	-0.514273	0.994491	0.304359	0.994712	0.999972	0.703993	0.195999	0.10465	0.504124	0.823901	0.175818	ENSG00000186272	ZNF17	580.552	831.376	555.926	600.795	353.876	539.079	542.977	488.571	596.456	513.093	523.096
53007	ENSG00000262265	NA	47.399	-0.789465	0.811752	-1.21221	0.389006	0.422747	0.994491	0.304359	0.994712	0.999972	0.855458	0.0892127	0.104682	0.0158723	0.404859	0.53586	ENSG00000262265	NA	29.2224	70.541	49.118	57.0703	117.221	20.6149	32.6876	32.5714	51.9807	21.3365	39.0246
50191	ENSG00000103249	CLCN7	4942.46	0.544174	0.705551	-0.243398	-0.0820211	0.787572	0.994491	0.304359	0.994712	0.999972	0.703993	0.161802	0.104698	0.5756	0.83295	0.17529	ENSG00000103249	CLCN7	4747.67	1221.37	5074.78	5095.86	6910.53	4649.68	5430.68	6022.99	4394.57	5323.97	5495
32017	ENSG00000235453	SMIM27	298.289	0.239072	0.488665	-0.168238	0.0813544	0.407311	0.994491	0.304359	0.994712	0.999972	0.754021	0.375697	0.104719	0.574678	0.76173	0.311547	ENSG00000235453	SMIM27	294.172	163.252	294.708	317.518	385.946	245.317	310.532	331.142	348.006	278.391	312.197
58933	ENSG00000196605	ZNF846	270.962	-0.223855	-0.439482	0.432688	0.217061	-0.656543	0.994491	0.304359	0.994712	0.999972	0.701713	0.351419	0.104756	0.109557	0.365067	0.0707459	ENSG00000196605	ZNF846	274.691	367.821	248.939	247.996	190.208	250.471	290.556	222.571	329.505	267.215	290.609
34600	ENSG00000185885	IFITM1	5134.91	5.41873	0.687548	0.0681834	-4.663	5.35055	1.92538e-43	0.304359	0.994712	3.70397e-32	1.14106e-16	1.18049e-46	0.104759	0.871894	3.38113e-35	5.2625e-20	ENSG00000185885	IFITM1	437.362	156.198	620.672	478.353	824.973	15183.9	17314.4	19418.9	770.019	639.08	640.17
35258	ENSG00000110768	GTF2H1	3476.64	-0.158275	-0.511573	0.214714	-0.138584	-0.372989	0.994491	0.304359	0.994712	0.999972	0.786785	0.574475	0.104764	0.495997	0.623021	0.379323	ENSG00000110768	GTF2H1	3500.85	5528.4	3005.13	3652.5	1975.07	3776.64	3676.45	3331.33	2892.42	3471.76	3432.51
7356	ENSG00000142327	RNPEPL1	3528.76	0.445619	0.809666	-0.367864	-0.00381657	0.813483	0.994491	0.304359	0.994712	0.999972	0.715439	0.318262	0.104779	0.461041	0.993178	0.222563	ENSG00000142327	RNPEPL1	3405.39	660.062	3874.74	3397.24	5880.97	2957.2	3546.6	4309.38	3539.97	3763.36	3481.5
25255	ENSG00000080802	CNOT4	4140.03	-0.195163	-0.539821	0.0965024	-0.248155	-0.291666	0.994491	0.304359	0.994712	0.999972	0.847171	0.511856	0.104789	0.771866	0.404324	0.514509	ENSG00000080802	CNOT4	3934.31	7089.37	3822.27	4389.22	2418.52	4669.27	4133.17	4165.52	2904.75	3986.88	4027.01
57697	ENSG00000268618	NA	9.09535	-1.25807	-1.29123	0.563553	0.53039	-1.82162	0.994491	0.304359	0.994712	0.999972	0.701713	0.0678163	0.104791	0.486621	0.451879	0.087656	ENSG00000268618	NA	8.76673	19.1468	15.6284	4.15057	7.74103	9.27669	4.53994	4.5238	12.3344	8.1282	5.81218
25981	ENSG00000157502	PWWP3B	66.735	-0.154991	-0.686306	0.307516	-0.223799	-0.462507	0.995133	0.304359	0.994712	0.999972	0.803483	0.674476	0.104802	0.468967	0.546103	0.411993	ENSG00000157502	PWWP3B	78.9005	108.835	50.2343	65.3714	33.1759	59.7831	83.535	70.5713	52.8617	75.1859	55.6309
34708	ENSG00000279549	NA	13.9645	-0.102039	1.22804	-0.543691	0.786388	0.441652	0.995133	0.304359	0.994712	0.999972	0.903352	0.885829	0.10481	0.459824	0.252794	0.665164	ENSG00000279549	NA	8.76673	7.0541	14.5121	22.8281	24.329	7.21521	7.26391	13.5714	17.6206	3.04808	27.4003
48894	ENSG00000140905	GCSH	228.654	-0.274149	-0.567528	0.355643	0.0622647	-0.629793	0.994491	0.304359	0.994712	0.999972	0.704212	0.377532	0.104824	0.309555	0.841192	0.180402	ENSG00000140905	GCSH	224.039	399.061	177.494	206.491	153.715	263.87	223.365	175.524	236.997	229.622	225.014
59520	ENSG00000267100	ILF3-DT	1386.15	0.047459	0.516998	-0.205056	0.264483	0.252515	0.995133	0.304359	0.994712	0.999972	0.862224	0.867901	0.104827	0.519681	0.353459	0.554214	ENSG00000267100	ILF3-DT	1229.29	1015.79	1360.79	1164.23	2275.86	1157.53	1254.84	1313.71	1991.13	1205.01	1279.51
18136	ENSG00000213347	MXD3	963.404	-0.100089	0.599894	-0.362201	0.337782	0.262112	0.995133	0.304394	0.994712	0.999972	0.877057	0.762583	0.104869	0.327136	0.307499	0.596873	ENSG00000213347	MXD3	1005.25	502.857	1062.73	841.527	1756.11	715.336	744.551	938.237	1229.04	885.974	915.833
56774	ENSG00000127527	EPS15L1	7261.23	0.223491	0.336507	-0.229523	-0.116508	0.453015	0.994491	0.304394	0.994712	0.999972	0.701713	0.228521	0.104869	0.268564	0.53005	0.102725	ENSG00000127527	EPS15L1	6832.2	5596.93	7117.64	7498	8956.38	7004.93	7402.83	8413.37	6316.98	7420.03	7314.21
31881	ENSG00000137094	DNAJB5	1413.46	0.341412	0.429304	-0.203856	-0.115965	0.545269	0.994491	0.304394	0.994712	0.999972	0.701713	0.149342	0.104882	0.440795	0.623857	0.123387	ENSG00000137094	DNAJB5	1369.56	806.183	1412.14	1524.3	1696.39	1366.77	1491.83	1686.47	1295.99	1447.84	1450.55
3621	ENSG00000198625	MDM4	10264	-0.140385	-0.37417	0.195614	-0.0381715	-0.335998	0.994491	0.304399	0.994712	0.999972	0.737828	0.496249	0.104898	0.396582	0.853224	0.278992	ENSG00000198625	MDM4	11276	12020.2	10862.9	10766.6	6803.26	11409.3	9762.7	9820.27	10819	9619.73	9743.7
37511	ENSG00000240294	RN7SKP241	1.82152	-4.96825	-3.35366	0.750293	2.36489	-5.71854	0.798928	NA	0.994712	0.999972	0.701713	0.00543101	0.104914	0.733271	0.222803	0.0324706	ENSG00000240294	RN7SKP241	6.81856	5.03864	4.46527	1.03764	0	0	0	0	0	1.01603	1.66062
52765	ENSG00000273604	EPOP	2403.22	0.490704	0.630275	-0.204163	-0.0645916	0.694867	0.994491	0.304406	0.994712	0.999972	0.704212	0.158175	0.104933	0.599273	0.852551	0.181053	ENSG00000273604	EPOP	2258.89	753.781	2517.3	2507.98	3198.15	2365.56	2542.37	2861.76	2212.26	2505.52	2711.8
18328	ENSG00000048162	NOP16	2267.49	0.154786	0.456901	-0.366029	-0.0639137	0.520815	0.994491	0.304406	0.994712	0.999972	0.701713	0.539277	0.104941	0.19381	0.799794	0.167064	ENSG00000048162	NOP16	2042.65	2233.13	1817.36	2350.26	3225.8	2142.92	2270.88	2369.57	1420.22	2538.03	2531.62
44007	ENSG00000157326	DHRS4	1591.79	0.400175	0.489462	-0.230668	-0.141381	0.630843	0.994491	0.304406	0.994712	0.999972	0.701713	0.13837	0.104969	0.444486	0.600231	0.117972	ENSG00000157326	DHRS4	1495.21	819.284	1618.66	1620.8	2060.22	1556.42	1713.38	1919.9	1294.23	1784.14	1627.41
17844	ENSG00000197822	OCLN	2434.63	0.190321	-0.62418	0.432018	-0.382483	-0.241697	0.994491	0.304406	0.994712	0.999972	0.894367	0.580119	0.10501	0.261873	0.266241	0.64034	ENSG00000197822	OCLN	2762.49	2720.87	2281.75	2594.1	764.151	3383.93	2827.48	2649.14	1891.57	2425.25	2480.14
18014	ENSG00000170606	HSPA4	27910	0.00908002	-0.50285	0.205664	-0.306266	-0.196584	0.995133	0.304406	0.994712	0.999972	0.893614	0.973891	0.105022	0.507352	0.269636	0.637182	ENSG00000170606	HSPA4	27922	40649.8	24726.4	28488.5	15405.8	34109.4	30025.4	29753.1	20143	28714.9	27072.3
34660	ENSG00000078124	ACER3	3471.55	-0.314258	-0.443309	0.09914	-0.0299105	-0.413398	0.994491	0.304406	0.994712	0.999972	0.729777	0.198724	0.105075	0.717049	0.90266	0.261467	ENSG00000078124	ACER3	3370.32	5710.8	3307.65	3385.82	2688.35	3678.72	3150.72	3135	3532.93	3172.03	3054.72
59139	ENSG00000088038	CNOT3	10631	0.219995	0.400722	-0.394329	-0.213602	0.614324	0.994491	0.304406	0.994712	0.999972	0.701713	0.319852	0.105077	0.110715	0.334071	0.0631346	ENSG00000088038	CNOT3	9351.17	9992.64	9535.58	11081	14336.4	10091	10902.2	12643.1	7156.6	11330.7	10520.9
7499	ENSG00000280037	NA	10.1739	-0.219925	-1.21173	0.462589	-0.529217	-0.682514	0.995133	0.304406	0.994712	0.999972	0.835269	0.714722	0.105085	0.545009	0.395021	0.482644	ENSG00000280037	NA	9.74081	10.0773	21.21	7.26349	4.42345	12.3689	9.98788	12.6667	7.92926	7.11218	9.13342
26960	ENSG00000123131	PRDX4	12071.9	0.150608	0.337934	-0.282407	-0.0950805	0.433015	0.994491	0.304406	0.994712	0.999972	0.701713	0.419407	0.105115	0.175603	0.610175	0.120711	ENSG00000123131	PRDX4	10870.7	11119.3	11274.8	12381.1	15649.1	12174.1	12550.2	12200.7	9392.65	12807	12370.8
45470	ENSG00000289840	NA	26.972	-0.456634	0.796625	-0.533892	0.719367	0.0772584	0.994491	0.304406	0.994712	0.999972	0.981269	0.32506	0.105117	0.26947	0.114196	0.908244	ENSG00000289840	NA	27.2743	14.1082	31.2569	34.2422	49.7638	16.4919	20.8837	15.3809	29.955	36.5769	20.7578
6300	ENSG00000162989	KCNJ3	63.7429	-0.163825	-0.630872	0.476088	0.00904016	-0.639912	0.995133	0.304406	0.994712	0.999972	0.712635	0.62803	0.105122	0.221049	0.978652	0.215635	ENSG00000162989	KCNJ3	75.9783	72.5565	69.2117	56.0326	37.5993	54.6294	69.9152	69.6666	93.3891	54.8654	47.3277
12351	ENSG00000177463	NR2C2	7131.79	0.0374049	-0.65137	0.48196	-0.206815	-0.444555	0.995133	0.304406	0.994712	0.999972	0.803313	0.917113	0.10513	0.230519	0.565006	0.411401	ENSG00000177463	NR2C2	8158.9	7829.04	7500.54	7940.03	2029.26	9404.5	7312.94	7388.28	6416.53	7385.49	7084.22
53281	ENSG00000181045	SLC26A11	1357.57	0.246268	0.448061	-0.0954188	0.106375	0.341686	0.994491	0.304406	0.994712	0.999972	0.776025	0.319514	0.105137	0.729696	0.666705	0.35576	ENSG00000181045	SLC26A11	1355.92	757.812	1301.63	1331.29	1774.91	1318.32	1289.34	1443.09	1307.45	1542.33	1511.17
41896	ENSG00000110801	PSMD9	876.155	0.345925	0.423527	-0.144008	-0.066407	0.489934	0.994491	0.304406	0.994712	0.999972	0.701713	0.13893	0.10515	0.580913	0.775817	0.160774	ENSG00000110801	PSMD9	826.02	507.895	867.379	879.92	1088.17	872.009	940.677	984.38	840.501	871.75	959.01
1776	ENSG00000116497	S100PBP	6667.24	-0.0177473	-0.348856	0.22395	-0.107158	-0.241698	0.995133	0.304406	0.994712	0.999972	0.800112	0.926528	0.105175	0.298253	0.577651	0.403483	ENSG00000116497	S100PBP	7200.4	7385.64	6806.19	6713.54	4484.27	7688.32	6632.86	6810.13	6576	6626.52	6415.82
49563	ENSG00000129925	PGAP6	2819.92	0.438384	0.635638	-0.241581	-0.0443263	0.679964	0.994491	0.304406	0.994712	0.999972	0.707717	0.211583	0.105177	0.537887	0.899441	0.194721	ENSG00000129925	PGAP6	2728.4	910.987	2953.78	2775.69	4052.98	2628.4	3057.2	3248.09	2562.91	3059.25	3041.43
23047	ENSG00000157800	SLC37A3	4987.41	-0.0865295	-0.457104	0.468526	0.0979518	-0.555055	0.995133	0.304406	0.994712	0.999972	0.701713	0.731515	0.105177	0.0967294	0.69768	0.144282	ENSG00000157800	SLC37A3	5111.98	5797.46	5060.27	5204.81	2550.12	5384.6	4865.91	4789.8	6009.5	5013.07	5074.03
34439	ENSG00000172977	KAT5	5831.16	0.242424	0.409545	-0.315269	-0.148147	0.557692	0.994491	0.304406	0.994712	0.999972	0.701713	0.283637	0.105193	0.212231	0.512226	0.0989969	ENSG00000172977	KAT5	5231.79	4558.97	5717.78	5526.48	8206.6	5301.11	5963.67	7080.66	4579.59	6003.7	5972.43
38425	ENSG00000290535	NA	655.606	0.324868	0.40312	-0.272544	-0.194292	0.597412	0.994491	0.304406	0.994712	0.999972	0.701713	0.144305	0.105198	0.272396	0.381396	0.072302	ENSG00000290535	NA	611.723	467.586	626.254	731.537	771.892	665.86	672.82	797.094	484.566	662.449	719.88
31720	ENSG00000168913	ENHO	487.507	0.535617	0.802881	-0.333059	-0.0657956	0.868676	0.994491	0.304406	0.994712	0.999972	0.706717	0.227188	0.105212	0.500906	0.881851	0.189329	ENSG00000168913	ENHO	474.377	88.6801	510.157	478.353	769.68	474.142	487.59	593.523	463.421	534.429	488.223
3203	ENSG00000185842	DNAH14	2866.08	-0.295784	-0.490358	0.247243	0.0526694	-0.543028	0.994491	0.304406	0.994712	0.999972	0.704212	0.274295	0.105224	0.414043	0.845663	0.183045	ENSG00000185842	DNAH14	2727.43	4707.1	2624.46	2696.83	2076.81	3163.35	2618.64	2413	3435.13	2657.92	2406.24
20457	ENSG00000261420	MPC1-DT	46.6519	-0.489155	-0.684133	0.857634	0.662655	-1.34679	0.994491	0.304406	0.994712	0.999972	0.701713	0.184172	0.105228	0.0405465	0.0688733	0.0163679	ENSG00000261420	MPC1-DT	59.4189	66.5101	31.2569	30.0916	35.3876	47.4142	29.9636	35.2857	60.791	58.9295	58.1218
3882	ENSG00000162704	ARPC5	9636.96	0.0401826	-0.358059	0.281236	-0.117006	-0.241053	0.995133	0.304406	0.994712	0.999972	0.805975	0.838859	0.105234	0.203202	0.553735	0.417033	ENSG00000162704	ARPC5	9606.38	10989.3	9722.01	9477.82	6291.25	11002.2	10324.7	9847.42	10372.4	9194.02	9179.09
34407	ENSG00000186907	RTN4RL2	1057.69	0.424606	0.570862	-0.260058	-0.113801	0.684664	0.994491	0.304515	0.994712	0.999972	0.701713	0.178074	0.105286	0.460143	0.717811	0.146006	ENSG00000186907	RTN4RL2	1045.19	497.818	1001.34	933.877	1585.81	954.469	1020.58	1439.47	888.958	1173.51	1093.52
20454	ENSG00000176381	PRR18	3.51222	-1.06249	-2.29174	2.09106	0.861806	-3.15355	0.994491	NA	0.994712	0.999972	0.701713	0.300298	0.10529	0.139579	0.401147	0.0638443	ENSG00000176381	PRR18	3.89632	5.03864	6.6979	2.07528	0	1.03074	2.72397	3.61904	6.1672	4.0641	3.32125
10095	ENSG00000232953	HSPA8P18	1.86835	-0.140015	-3.40565	3.83862	0.572977	-3.97863	0.995133	NA	0.994712	0.999972	0.701713	0.926238	0.105309	0.0642124	0.697166	0.103547	ENSG00000232953	HSPA8P18	1.94816	1.00773	3.34895	0	0	2.06149	3.63196	0	2.64309	5.08013	0.830311
54426	ENSG00000279354	NA	1.7861	3.0767	3.12148	-1.81181	-1.76704	4.88852	0.994491	NA	0.994712	0.999972	0.701713	0.0845888	0.105316	0.296621	0.261972	0.0489165	ENSG00000279354	NA	0	0	1.11632	3.11292	3.31759	2.06149	6.35592	0.904761	1.76206	1.01603	0
46617	ENSG00000114062	UBE3A	8573.27	-0.367633	-0.480156	0.0322277	-0.0802943	-0.399861	0.994491	0.304568	0.994712	0.999972	0.756487	0.165546	0.105319	0.913442	0.762021	0.316308	ENSG00000114062	UBE3A	8452.1	15256	7873.39	8595.82	6498.05	9211.76	7937.64	7328.56	7806.8	7908.74	7437.1
49525	ENSG00000166188	ZNF319	1714.73	0.602868	0.612192	-0.247756	-0.238433	0.850624	0.994491	0.304752	0.994712	0.999972	0.701713	0.0746137	0.105397	0.512011	0.480411	0.0920943	ENSG00000166188	ZNF319	1642.3	644.946	1622.01	1998.5	1985.02	1780.09	2055.69	2100.85	1071.33	1975.15	1986.1
41831	ENSG00000260597	NA	274.259	-0.190822	-0.701551	0.630034	0.119306	-0.820857	0.995133	0.304766	0.994712	0.999972	0.701713	0.620347	0.105416	0.145736	0.756645	0.159561	ENSG00000260597	NA	341.902	242.863	347.175	300.916	80.7279	353.545	245.157	218.047	320.694	242.83	322.991
14749	ENSG00000276542	NA	1.1674	1.69619	3.79701	-0.470635	1.63019	2.16683	0.994491	NA	0.994712	0.999972	0.788906	0.465773	0.10546	0.823345	0.434532	0.385353	ENSG00000276542	NA	0	0	0	4.15057	1.10586	0	0	1.80952	0.881029	4.0641	0.830311
51532	ENSG00000252305	SNORA74	1.15913	2.72151	4.06977	-1.84214	-0.493879	4.56365	0.994491	NA	0.994712	0.999972	0.701713	0.249221	0.105474	0.437982	0.823445	0.130851	ENSG00000252305	SNORA74	0	0	0	4.15057	2.21172	1.03074	0	2.71428	2.64309	0	0
446	ENSG00000117519	CNN3	11216.1	-0.225674	-0.405817	0.252681	0.0725376	-0.478355	0.994491	0.304927	0.994712	0.999972	0.701713	0.314083	0.105486	0.313472	0.746255	0.156555	ENSG00000117519	CNN3	11106.5	16504.6	10261.2	10593.3	8464.27	11285.6	11072.9	10030.2	12672.7	10872.5	10513.4
57663	ENSG00000007255	TRAPPC6A	1481.91	0.47757	0.786081	-0.351585	-0.0430736	0.829155	0.994491	0.304965	0.994712	0.999972	0.708459	0.27167	0.105514	0.468866	0.920978	0.201253	ENSG00000007255	TRAPPC6A	1402.68	292.241	1636.52	1464.11	2365.44	1335.84	1499.09	1803.19	1395.55	1586.02	1520.3
35315	ENSG00000166337	TAF10	635.345	0.176831	0.362819	-0.183513	0.0024751	0.360343	0.994491	0.304984	0.994712	0.999972	0.717763	0.378111	0.105535	0.411653	0.990122	0.229338	ENSG00000166337	TAF10	614.645	498.826	582.718	636.074	818.338	633.907	638.316	645.094	541.833	689.881	689.158
7774	ENSG00000228973	NA	2.58984	-3.69016	-3.03568	3.07749	3.73197	-6.76765	0.994491	NA	0.994712	0.999972	0.700997	0.021924	0.105562	0.0996947	0.0198931	0.00391235	ENSG00000228973	NA	4.8704	7.0541	1.11632	1.03764	0	0	0.907989	0	5.28617	4.0641	4.15156
51259	ENSG00000287721	NA	10.0968	0.987006	1.30491	-0.542496	-0.224591	1.5295	0.994491	0.305015	0.994712	0.999972	0.701713	0.179036	0.105564	0.480384	0.745922	0.148894	ENSG00000287721	NA	8.76673	2.01546	6.6979	16.6023	12.1645	18.5534	9.07989	7.23809	7.04823	16.2564	6.64249
60826	ENSG00000287146	NA	35.6301	0.333627	0.771578	-0.488019	-0.050068	0.821646	0.994491	0.305015	0.994712	0.999972	0.707717	0.440213	0.105575	0.298449	0.906018	0.196287	ENSG00000287146	NA	40.9114	16.1237	27.9079	60.1832	36.4934	30.9223	41.7675	34.3809	29.955	28.4487	44.8368
48677	ENSG00000167394	ZNF668	639.928	0.364162	0.669134	-0.288051	0.0169223	0.652212	0.994491	0.305139	0.994712	0.999972	0.721201	0.325157	0.105634	0.485479	0.963471	0.237948	ENSG00000167394	ZNF668	608.8	195.499	709.978	667.204	937.771	524.649	652.844	770.856	623.768	673.625	674.213
30868	ENSG00000137038	DMAC1	3511.6	0.174868	0.345778	-0.230621	-0.0597107	0.405489	0.994491	0.305139	0.994712	0.999972	0.701713	0.360302	0.105647	0.280279	0.754625	0.156189	ENSG00000137038	DMAC1	3363.5	2864.97	3287.55	3554.96	4507.49	3462.27	3836.25	3443.52	2893.3	3811.11	3602.72
27055	ENSG00000234969	AARSD1P1	49.6793	-0.291948	0.8448	-0.177326	0.959422	-0.114622	0.994491	0.305445	0.994712	0.999972	0.970262	0.54236	0.105767	0.730351	0.0415195	0.870634	ENSG00000234969	AARSD1P1	37.0151	27.2087	54.6995	39.4304	102.845	38.1375	29.9636	28.9523	100.437	39.625	48.1581
30098	ENSG00000214803	NA	2.28781	0.846697	-3.15019	4.11925	0.12236	-3.27255	0.994491	NA	0.994712	0.999972	0.701713	0.5111	0.105782	0.0292055	0.918644	0.128258	ENSG00000214803	NA	0.974081	1.00773	3.34895	0	0	3.09223	2.72397	3.61904	2.64309	6.09615	1.66062
27318	ENSG00000102103	PQBP1	6452.7	0.117593	0.399374	-0.316598	-0.0348167	0.434191	0.995133	0.30555	0.994712	0.999972	0.706186	0.594494	0.105818	0.199741	0.874736	0.188857	ENSG00000102103	PQBP1	5667.2	5651.34	6323.94	5919.75	9593.35	5479.43	6483.04	7177.47	5608.63	6576.73	6498.85
37305	ENSG00000107968	MAP3K8	192.148	-0.378148	-0.454683	0.474373	0.397837	-0.852521	0.994491	0.305557	0.994712	0.999972	0.701713	0.12944	0.105835	0.0906599	0.109396	0.0238812	ENSG00000107968	MAP3K8	228.909	229.762	187.541	161.872	152.609	189.657	172.518	135.714	272.238	181.869	200.935
31128	ENSG00000223551	TMSB4XP4	35.8071	-1.146	-0.876895	0.20892	0.478027	-1.35492	0.994491	0.305633	0.994712	0.999972	0.701713	0.0179562	0.105876	0.702588	0.32898	0.0658622	ENSG00000223551	TMSB4XP4	33.1187	97.7497	30.1406	36.3175	22.1172	25.7686	21.7917	25.3333	38.7653	34.5449	28.2306
61055	ENSG00000100280	AP1B1	15950.4	0.439634	0.517686	-0.265209	-0.187157	0.704843	0.994491	0.305634	0.994712	0.999972	0.701713	0.124727	0.105891	0.407437	0.513355	0.0995437	ENSG00000100280	AP1B1	14989.2	8080.98	15903.1	16424.8	20772.5	15231.3	17159.2	20466.6	11353.8	17773.3	17299.5
8220	ENSG00000175879	HOXD8	794.046	-0.340045	-0.435627	0.156253	0.0606709	-0.496298	0.994491	0.305648	0.994712	0.999972	0.702465	0.157348	0.105916	0.562101	0.800901	0.171098	ENSG00000175879	HOXD8	763.679	1271.75	775.841	790.683	594.954	740.074	769.975	711.142	794.688	734.586	787.135
36339	ENSG00000149328	GLB1L2	4261.25	0.349654	0.497273	-0.221891	-0.0742723	0.571545	0.994491	0.305648	0.994712	0.999972	0.701713	0.203746	0.105925	0.470513	0.787107	0.164624	ENSG00000149328	GLB1L2	4065.81	2175.69	4350.29	4139.15	5827.89	3990.01	4462.77	5043.14	3627.2	4512.17	4679.63
60796	ENSG00000100413	POLR3H	6252.15	0.441693	0.530091	-0.264865	-0.176468	0.706559	0.994491	0.305815	0.994712	0.999972	0.701713	0.132105	0.105997	0.419196	0.547333	0.106955	ENSG00000100413	POLR3H	6011.05	3011.09	6184.4	6871.26	7767.57	6254.55	6872.57	7525.8	4243.92	6914.05	7117.43
15466	ENSG00000065882	TBC1D1	4142.55	-0.18226	-0.323272	0.293205	0.152193	-0.475465	0.994491	0.305832	0.994712	0.999972	0.701713	0.307886	0.106018	0.142562	0.394396	0.0774121	ENSG00000065882	TBC1D1	4115.49	4615.4	4697.46	3838.24	3316.48	3817.87	3858.95	4157.38	5117.9	4013.3	4019.54
36186	ENSG00000255599	NA	1.28174	1.31783	3.54673	-2.85926	-0.630361	4.17709	0.994491	NA	0.994712	0.999972	0.701713	0.540509	0.106026	0.176945	0.761282	0.15999	ENSG00000255599	NA	0.974081	0	0	3.11292	5.52931	0	1.81598	0.904761	1.76206	0	0
50156	ENSG00000260318	COX6CP1	12.3587	-0.897203	-1.21076	0.917284	0.603724	-1.81449	0.994491	0.305832	0.994712	0.999972	0.701713	0.16027	0.106032	0.222092	0.346643	0.0668295	ENSG00000260318	COX6CP1	20.4557	12.0927	18.9774	11.4141	3.31759	12.3689	11.8039	3.61904	17.6206	10.1603	14.1153
57938	ENSG00000076984	MAP2K7	6479.48	0.38136	0.595926	-0.232271	-0.0177051	0.613631	0.994491	0.305979	0.994712	0.999972	0.711873	0.247622	0.106098	0.528724	0.957185	0.213301	ENSG00000076984	MAP2K7	6171.78	2341.96	6991.5	6548.56	9074.7	5995.84	6583.83	7616.28	6688.77	6764.7	6496.36
45237	ENSG00000140022	STON2	2494.95	-0.0863342	-0.503879	0.18286	-0.234685	-0.269194	0.995133	0.306025	0.994712	0.999972	0.849191	0.756691	0.106132	0.557664	0.399742	0.520662	ENSG00000140022	STON2	2656.32	3418.22	2468.18	2716.55	1299.39	3253.03	2493.34	2300.81	2077.47	2326.7	2434.47
15486	ENSG00000154277	UCHL1	11747.4	0.15959	0.337371	-0.264833	-0.0870515	0.424423	0.994491	0.306025	0.994712	0.999972	0.701713	0.392849	0.106164	0.204638	0.641104	0.128783	ENSG00000154277	UCHL1	10919.4	10324.2	10974.5	11557.3	15580.5	10982.6	11861.1	13142.6	9963.55	11840.8	12075.2
8562	ENSG00000124839	RAB17	7.07207	0.411948	1.76537	-0.666656	0.686767	1.0786	0.995133	NA	0.994712	0.999972	0.825704	0.688058	0.106164	0.521967	0.479394	0.459671	ENSG00000124839	RAB17	3.89632	1.00773	6.6979	6.22585	19.9055	7.21521	5.44793	2.71428	16.7395	7.11218	0.830311
24312	ENSG00000130305	NSUN5	3356.23	0.516513	0.692382	-0.311018	-0.135149	0.827531	0.994491	0.306025	0.994712	0.999972	0.701713	0.177845	0.106174	0.467887	0.724335	0.148372	ENSG00000130305	NSUN5	3353.76	943.234	3377.98	3437.71	4830.41	3206.64	3557.5	4214.38	2453.67	3679.03	3864.27
58412	ENSG00000223802	CERS1	662.232	0.391685	0.576767	-0.314941	-0.12986	0.706626	0.994491	0.306025	0.994712	0.999972	0.701713	0.220147	0.106184	0.377015	0.683846	0.138488	ENSG00000223802	CERS1	674.064	293.249	649.697	605.983	1001.91	586.493	732.747	801.618	554.167	729.506	655.116
53979	ENSG00000101745	ANKRD12	2250.75	-0.780307	-0.720633	0.260819	0.320492	-1.04113	0.994491	0.306025	0.994712	0.999972	0.701713	0.0504375	0.106187	0.558782	0.421772	0.0850282	ENSG00000101745	ANKRD12	1978.36	5325.85	1818.48	1657.11	2033.68	1890.38	1687.04	1734.43	3479.18	1581.95	1571.78
2504	ENSG00000225447	RPS15AP10	46.7293	-0.478011	0.771167	-0.557464	0.691715	0.0794523	0.994491	0.306074	0.994712	0.999972	0.979089	0.278861	0.106218	0.238689	0.113301	0.902228	ENSG00000225447	RPS15AP10	37.0151	57.4405	33.4895	51.8821	93.9983	34.0145	39.0435	19	67.8392	30.4808	49.8187
5061	ENSG00000117139	KDM5B	12264.7	0.111357	-0.491345	0.357626	-0.245076	-0.246269	0.995133	0.306149	0.994712	0.999972	0.860266	0.682254	0.106259	0.239728	0.367588	0.546941	ENSG00000117139	KDM5B	12777	13714.2	12433.5	12813.8	5645.43	14896.3	13303.9	13848.3	9937.12	12737.9	12804.2
15394	ENSG00000138792	ENPEP	140.834	0.175806	-0.590448	0.431915	-0.33434	-0.256109	0.994491	0.306156	0.994712	0.999972	0.877919	0.583404	0.106283	0.237265	0.296767	0.598811	ENSG00000138792	ENPEP	137.345	198.523	110.515	123.479	74.0928	219.548	164.346	121.238	125.106	128.019	146.965
11202	ENSG00000169064	ZBBX	106.933	-0.178793	-0.574012	0.504654	0.109435	-0.683447	0.994491	0.306156	0.994712	0.999972	0.701713	0.566635	0.10629	0.15487	0.725168	0.149667	ENSG00000169064	ZBBX	97.4081	161.237	99.3522	84.049	76.3045	114.413	111.683	90.4761	151.537	102.619	87.1827
30431	ENSG00000275342	PRAG1	304.576	0.216457	0.559921	-0.0799452	0.263518	0.296402	0.994491	0.306175	0.994712	0.999972	0.850223	0.486116	0.106311	0.816829	0.393835	0.522651	ENSG00000275342	PRAG1	315.602	128.989	293.591	337.234	388.158	255.624	255.145	346.523	318.932	366.785	343.749
58776	ENSG00000186017	ZNF566	1294.5	-0.241602	-0.479215	0.0738226	-0.163791	-0.315424	0.994491	0.30627	0.994712	0.999972	0.812432	0.362002	0.10636	0.803635	0.536814	0.429164	ENSG00000186017	ZNF566	1327.67	2218.01	1078.36	1196.4	1015.18	1449.23	1215.8	1246.76	1134.77	1281.21	1076.08
24708	ENSG00000230626	NA	8.5682	0.449634	1.17486	-0.892402	-0.16718	1.34204	0.994491	0.30627	0.994712	0.999972	0.701713	0.507612	0.106373	0.205713	0.798412	0.168657	ENSG00000230626	NA	6.81856	5.03864	6.6979	12.4517	15.4821	6.18446	8.1719	10.8571	5.28617	8.1282	9.13342
11848	ENSG00000164053	ATRIP	2020.46	0.218144	0.377311	-0.159234	-6.78056e-05	0.377379	0.994491	0.306395	0.994712	0.999972	0.717202	0.296762	0.106439	0.49528	0.999741	0.227527	ENSG00000164053	ATRIP	1993.94	1358.42	1949.09	2046.23	2544.59	1928.52	2013.01	2224.81	1875.71	2156.01	2134.73
35141	ENSG00000149582	TMEM25	1517.31	0.0795842	0.439892	-0.177999	0.182309	0.257583	0.995133	0.306395	0.994712	0.999972	0.834287	0.744187	0.106455	0.513205	0.454217	0.480267	ENSG00000149582	TMEM25	1546.84	948.273	1517.08	1495.24	2133.21	1256.48	1444.61	1538.09	1782.32	1549.44	1478.78
27696	ENSG00000227541	SFR1P1	4.71183	-2.1728	-2.43613	1.87595	1.61261	-4.04875	0.994491	NA	0.994712	0.999972	0.701713	0.08782	0.106456	0.216319	0.208649	0.0439969	ENSG00000227541	SFR1P1	6.81856	12.0927	6.6979	3.11292	0	2.06149	3.63196	0	12.3344	5.08013	0
38619	ENSG00000120057	SFRP5	46.5166	0.677707	0.911613	-0.522483	-0.288577	1.20019	0.994491	0.306395	0.994712	0.999972	0.701713	0.181738	0.106463	0.349416	0.564165	0.110435	ENSG00000120057	SFRP5	30.1965	10.0773	59.1648	44.6186	79.6221	49.4757	69.0072	39.8095	32.5981	49.7853	47.3277
36114	ENSG00000073921	PICALM	9770.54	-0.0370053	-0.542183	0.232094	-0.273084	-0.269099	0.995133	0.306395	0.994712	0.999972	0.861774	0.901941	0.106475	0.489569	0.363239	0.551193	ENSG00000073921	PICALM	9869.39	14416.6	8894.82	10590.2	4600.39	12084.4	10397.4	9859.18	7654.38	9537.43	9571.83
35267	ENSG00000286028	MIR34BHG	1.77143	0.219467	-3.59668	2.72726	-1.08889	-2.50779	0.995133	NA	0.994712	0.999972	0.74866	0.891826	0.106519	0.229342	0.514184	0.300119	ENSG00000286028	MIR34BHG	3.89632	1.00773	2.23263	0	0	1.03074	4.53994	2.71428	0	4.0641	0
14092	ENSG00000109576	AADAT	699.596	-0.452076	-0.50476	0.383215	0.330531	-0.835292	0.994491	0.306421	0.994712	0.999972	0.701713	0.105447	0.106521	0.220347	0.236414	0.0479132	ENSG00000109576	AADAT	706.209	1047.03	713.327	640.225	518.649	619.477	600.181	583.571	1071.33	544.59	650.964
6809	ENSG00000234235	BOK-AS1	3.1519	2.55835	2.67062	-0.182097	-0.0698302	2.74045	0.994491	NA	0.994712	0.999972	0.703993	0.0955738	0.106523	0.893895	0.954263	0.174899	ENSG00000234235	BOK-AS1	0.974081	0	1.11632	0	8.8469	3.09223	6.35592	2.71428	7.04823	2.03205	2.49093
4013	ENSG00000077585	GPR137B	752.151	-0.421928	-0.402933	0.270733	0.289728	-0.692661	0.994491	0.306421	0.994712	0.999972	0.701713	0.0583654	0.106531	0.278055	0.193526	0.039556	ENSG00000077585	GPR137B	751.99	1027.88	836.122	765.78	552.931	624.631	675.544	652.333	941.82	680.737	763.886
40051	ENSG00000169884	WNT10B	540.512	0.357914	0.594987	-0.313547	-0.0764745	0.671461	0.994491	0.306421	0.994712	0.999972	0.703157	0.278039	0.106534	0.394248	0.816343	0.172853	ENSG00000169884	WNT10B	559.122	198.523	562.624	604.945	724.34	513.31	572.033	606.19	478.399	596.407	529.739
53517	ENSG00000290976	NA	1.41992	-0.56956	-3.60735	2.58233	-0.455454	-3.15189	0.995133	NA	0.994712	0.999972	0.713548	0.733447	0.106544	0.258863	0.793666	0.218501	ENSG00000290976	NA	1.94816	3.02319	2.23263	0	0	3.09223	1.81598	0	0	1.01603	2.49093
12101	ENSG00000114857	NKTR	6108.48	-0.433097	-0.425861	0.301962	0.309198	-0.73506	0.994491	0.306421	0.994712	0.999972	0.701713	0.0664454	0.106556	0.252471	0.190064	0.0391232	ENSG00000114857	NKTR	6317.89	8902.28	6079.46	5442.43	5127.88	6028.82	4822.33	4925.52	8273.74	5518.03	5754.89
52357	ENSG00000167862	MRPL58	2953.5	0.0798819	0.357458	-0.283126	-0.00555039	0.363008	0.995133	0.306421	0.994712	0.999972	0.714116	0.68688	0.106557	0.200957	0.977644	0.220811	ENSG00000167862	MRPL58	2640.73	2761.18	2794.14	2969.73	4030.87	2737.66	2875.6	3049.04	2351.47	3157.81	3120.31
58730	ENSG00000132003	ZSWIM4	793.582	0.254024	0.466617	-0.115144	0.0974488	0.369169	0.994491	0.306446	0.994712	0.999972	0.765909	0.326261	0.106581	0.689881	0.705776	0.339835	ENSG00000132003	ZSWIM4	784.135	444.408	760.212	794.834	1037.3	701.936	732.747	936.427	899.53	893.086	744.789
46452	ENSG00000222398	RNU6-554P	1.74289	-0.835205	-3.59666	3.75026	0.988802	-4.58547	0.995133	NA	0.994712	0.999972	0.701713	0.621459	0.1066	0.0903964	0.554444	0.087508	ENSG00000222398	RNU6-554P	3.89632	1.00773	2.23263	0	0	4.12297	0	0	4.40514	1.01603	2.49093
35724	ENSG00000149182	ARFGAP2	7439.74	0.461942	0.553632	-0.223861	-0.132171	0.685803	0.994491	0.306465	0.994712	0.999972	0.701713	0.132263	0.10662	0.514048	0.666641	0.134821	ENSG00000149182	ARFGAP2	7153.65	3108.84	7479.33	7878.81	9481.66	7222.42	8013.91	9200.51	5794.53	8422.85	8080.59
56978	ENSG00000279882	NA	10.1048	-0.625723	-1.52729	1.70624	0.804668	-2.33196	0.994491	0.306465	0.994712	0.999972	0.701713	0.419908	0.106642	0.0694155	0.294358	0.0572228	ENSG00000279882	NA	5.84448	23.1778	7.81422	5.18821	3.31759	11.3382	3.63196	9.04761	23.7878	12.1923	5.81218
39939	ENSG00000269903	NA	20.1565	0.191115	0.885664	-0.488857	0.205692	0.679972	0.995133	0.306465	0.994712	0.999972	0.775494	0.705638	0.106652	0.360886	0.675185	0.354699	ENSG00000269903	NA	16.5594	15.1159	15.6284	19.7152	38.7052	9.27669	22.6997	21.7143	19.3826	21.3365	21.5881
23842	ENSG00000049541	RFC2	13822.9	0.258619	0.377057	-0.224623	-0.106186	0.483243	0.994491	0.306465	0.994712	0.999972	0.701713	0.216006	0.106659	0.336426	0.611412	0.122188	ENSG00000049541	RFC2	12924.1	9855.59	13652.6	13485.2	18057.6	13404.8	14605.9	15573.6	11685.1	14656.2	14151
24508	ENSG00000117868	ESYT2	14199.3	-0.118866	-0.368433	0.340276	0.0907088	-0.459142	0.994491	0.306465	0.994712	0.999972	0.701713	0.560518	0.106674	0.1362	0.656888	0.135421	ENSG00000117868	ESYT2	14926.8	15560.3	15209.8	14531.1	9066.96	15012.8	13968.5	13101.8	16051.5	14460.1	14302.1
47150	ENSG00000075131	TIPIN	3511.96	-0.0745103	-0.429423	0.271313	-0.0835997	-0.345823	0.995133	0.306465	0.994712	0.999972	0.764455	0.754101	0.106674	0.308044	0.725245	0.333976	ENSG00000075131	TIPIN	3537.86	4786.71	3238.44	3566.37	2157.54	3981.76	3474.87	3524.95	3184.92	3525.61	3652.54
8223	ENSG00000224189	HAGLR	1054.2	-0.153799	-0.366981	0.120651	-0.0925314	-0.274449	0.994491	0.306481	0.994712	0.999972	0.782505	0.448436	0.106695	0.595946	0.648454	0.368928	ENSG00000224189	HAGLR	1138.7	1320.12	1099.57	1109.24	729.869	1006.01	1101.39	1091.14	980.585	1028.22	991.392
31052	ENSG00000223012	RN7SKP264	1.20931	-0.123996	3.54675	-2.23291	1.43784	2.10891	0.995133	NA	0.994712	0.999972	0.847454	0.95715	0.106711	0.271974	0.503682	0.5151	ENSG00000223012	RN7SKP264	0.974081	0	0	3.11292	5.52931	0	0.907989	0	1.76206	1.01603	0
37478	ENSG00000099284	MACROH2A2	14259.2	0.400329	0.412593	-0.306059	-0.293795	0.706388	0.994491	0.306497	0.994712	0.999972	0.701713	0.080123	0.106715	0.231418	0.198999	0.0388008	ENSG00000099284	MACROH2A2	13311.8	10258.7	13044.2	15712	16779.2	15232.3	15531.2	17560.5	9271.07	15256.6	14893.3
21808	ENSG00000287089	NA	7.10829	1.72404	1.67128	0.499638	0.446878	1.22441	0.994491	NA	0.994712	0.999972	0.771863	0.0668248	0.106748	0.583957	0.57752	0.347481	ENSG00000287089	NA	4.8704	0	2.23263	3.11292	12.1645	8.24595	8.1719	7.23809	16.7395	7.11218	8.30311
52707	ENSG00000168256	NKIRAS2	6421.58	0.334697	0.44895	-0.257858	-0.143605	0.592556	0.994491	0.306572	0.994712	0.999972	0.701713	0.178825	0.106755	0.354139	0.563966	0.111352	ENSG00000168256	NKIRAS2	6079.24	3744.72	6555.02	6216.51	8688.76	5935.02	6945.21	7774.61	5702.9	6501.55	6493.86
51954	ENSG00000132382	MYBBP1A	11406.7	0.49105	0.538399	-0.277372	-0.230023	0.768422	0.994491	0.306625	0.994712	0.999972	0.701713	0.100073	0.106807	0.406023	0.441047	0.0849935	ENSG00000132382	MYBBP1A	11148.4	5527.39	10768	12222.4	14349.7	11496.9	12936.1	14137.8	7294.04	12773.5	12819.2
28777	ENSG00000272037	NA	16.3198	-0.76779	-1.05109	1.00905	0.725747	-1.77684	0.994491	0.306625	0.994712	0.999972	0.701713	0.169023	0.106809	0.12015	0.19126	0.0386309	ENSG00000272037	NA	22.4039	23.1778	16.7448	16.6023	3.31759	10.3074	12.7118	13.5714	26.4309	19.3045	14.9456
33762	ENSG00000177156	TALDO1	10702.2	0.255264	0.433428	-0.257368	-0.0792043	0.512633	0.994491	0.306625	0.994712	0.999972	0.701713	0.288314	0.106821	0.338216	0.741766	0.153891	ENSG00000177156	TALDO1	9956.08	6743.72	11173.2	10756.2	14337.5	9582.82	11013	12671.2	9028.78	11161	11300.5
55477	ENSG00000179242	CDH4	65.7849	0.413507	0.55534	-0.300066	-0.158233	0.713573	0.994491	0.306625	0.994712	0.999972	0.701713	0.18071	0.106838	0.376406	0.601717	0.119157	ENSG00000179242	CDH4	51.6263	43.3323	65.8627	61.2209	96.21	74.2135	71.7311	67.8571	57.2669	67.0577	67.2552
57410	ENSG00000196967	ZNF585A	1712.41	-0.119817	-0.557675	0.159059	-0.278799	-0.278877	0.995133	0.306625	0.994712	0.999972	0.861052	0.698167	0.106858	0.645661	0.367016	0.548525	ENSG00000196967	ZNF585A	1801.08	2691.64	1521.54	1865.68	858.149	2278.97	1658.9	1597.81	1368.24	1645.96	1548.53
24331	ENSG00000188763	FZD9	275.386	0.545302	0.799697	-0.232098	0.0222964	0.7774	0.994491	0.306625	0.994712	0.999972	0.72134	0.219445	0.106864	0.638791	0.959804	0.24034	ENSG00000188763	FZD9	261.054	49.3787	283.545	300.916	388.158	240.163	262.409	363.714	272.238	294.647	313.027
12970	ENSG00000174840	PDE12	4719.68	0.00740713	-0.577839	0.229777	-0.355469	-0.22237	0.995772	0.306625	0.994712	0.999972	0.895364	0.981555	0.106878	0.521442	0.267249	0.644233	ENSG00000174840	PDE12	4982.42	6474.66	4579.13	5171.61	1990.55	6018.51	5055.68	5044.95	3088.89	4713.34	4796.71
34292	ENSG00000175482	POLD4	118.016	0.47301	0.848603	-0.391169	-0.015576	0.864179	0.994491	0.306625	0.994712	0.999972	0.713548	0.316515	0.106891	0.454943	0.973512	0.218533	ENSG00000175482	POLD4	116.89	22.17	122.795	115.178	199.055	85.5517	152.542	124.857	132.154	101.603	125.377
16645	ENSG00000249069	LINC01033	667.136	0.306289	0.384646	-0.197864	-0.119506	0.504153	0.994491	0.306629	0.994712	0.999972	0.701713	0.151121	0.106907	0.405742	0.574204	0.113745	ENSG00000249069	LINC01033	666.271	513.942	548.112	730.5	774.103	795.734	636.5	705.713	526.855	695.978	744.789
57380	ENSG00000187912	CLEC17A	4.95088	2.82286	2.22666	0.399118	-0.197081	2.42374	0.994491	NA	0.994712	0.999972	0.701713	0.0242406	0.106919	0.728308	0.842355	0.148642	ENSG00000187912	CLEC17A	0.974081	0	2.23263	2.07528	7.74103	2.06149	16.3438	3.61904	5.28617	9.14423	4.98187
14814	ENSG00000260526	AP1AR-DT	45.7301	-0.438835	-0.649787	0.746301	0.53535	-1.18514	0.994491	0.306649	0.994712	0.999972	0.701713	0.210683	0.106933	0.0620862	0.122978	0.0264856	ENSG00000260526	AP1AR-DT	43.8336	59.456	52.4669	38.3927	27.6466	34.0145	48.1234	32.5714	67.8392	53.8494	44.8368
16329	ENSG00000224993	RPL29P12	17.8664	0.965833	0.888712	-0.375983	-0.453103	1.34182	0.994491	0.306649	0.994712	0.999972	0.701713	0.0500435	0.106943	0.477649	0.333343	0.0628351	ENSG00000224993	RPL29P12	12.663	11.085	11.1632	14.527	28.7524	25.7686	20.8837	21.7143	16.7395	18.2885	14.9456
31301	ENSG00000213590	NA	20.6411	-0.279297	1.20411	-0.549645	0.933758	0.270348	0.995133	0.306752	0.994712	0.999972	0.944924	0.687611	0.106993	0.453434	0.169476	0.788547	ENSG00000213590	NA	11.689	23.1778	11.1632	14.527	56.399	5.15372	12.7118	19.9047	41.4084	10.1603	20.7578
48103	ENSG00000103534	TMC5	126.761	-0.25804	-0.520309	0.410443	0.148174	-0.668483	0.994491	0.306757	0.994712	0.999972	0.701713	0.3644	0.10701	0.203026	0.601921	0.121406	ENSG00000103534	TMC5	132.475	160.229	139.54	127.63	72.9869	91.7362	145.278	123.952	121.582	136.147	142.814
57877	ENSG00000129911	KLF16	2261.31	0.739435	0.872008	-0.344825	-0.212253	1.08426	0.994491	0.307015	0.994712	0.999972	0.701713	0.126636	0.107114	0.523887	0.660928	0.133502	ENSG00000129911	KLF16	2147.85	289.218	2229.29	2432.23	3261.19	2126.42	2510.59	3153.09	1814.92	2443.54	2466.02
31756	ENSG00000148291	SURF2	1125.35	0.0782863	0.404624	-0.4417	-0.115362	0.519986	0.995133	0.307042	0.994712	0.999972	0.701713	0.727671	0.107139	0.0784521	0.60762	0.121728	ENSG00000148291	SURF2	985.77	1077.26	1100.69	1094.71	1697.5	1006.01	1079.6	1254	855.479	1076.99	1150.81
41722	ENSG00000139146	SINHCAF	12978	0.103903	-0.511674	0.314397	-0.30118	-0.210494	0.995133	0.307042	0.994712	0.999972	0.887721	0.714466	0.107153	0.322198	0.288913	0.621823	ENSG00000139146	SINHCAF	13801.7	14954.7	13053.1	13953.2	5596.77	16233.2	14468.8	14230.1	10950.3	12862.9	12653.1
18387	ENSG00000145901	TNIP1	7156.11	0.305698	0.395656	-0.172314	-0.0823562	0.478012	0.994491	0.307141	0.994712	0.999972	0.701713	0.164081	0.107221	0.482865	0.707674	0.14573	ENSG00000145901	TNIP1	6359.77	5005.39	7024.98	6632.61	9496.04	6539.04	7314.76	8875.7	7008.58	7311.32	7148.98
5798	ENSG00000049323	LTBP1	5669.61	-0.0681593	-0.517762	0.405757	-0.0438453	-0.473917	0.995133	0.307141	0.994712	0.999972	0.734742	0.812518	0.107226	0.206816	0.878732	0.27358	ENSG00000049323	LTBP1	6163.98	6172.34	6309.43	6231.04	2450.59	6222.6	5585.04	5977.75	4990.15	6032.14	6230.66
35179	ENSG00000254417	LINC02584	1.18427	2.83118	4.06975	-1.88332	-0.644759	4.7145	0.994491	NA	0.994712	0.999972	0.701713	0.23119	0.107241	0.431243	0.771593	0.122127	ENSG00000254417	LINC02584	0	0	0	4.15057	2.21172	4.12297	0	0	0.881029	0	1.66062
58368	ENSG00000283236	NA	63.7373	-0.797825	-0.799395	0.410031	0.408461	-1.20786	0.994491	0.307141	0.994712	0.999972	0.701713	0.070054	0.107254	0.409925	0.355259	0.0715062	ENSG00000283236	NA	72.082	121.935	63.6301	64.3338	34.2817	58.7524	37.2275	52.4761	103.08	33.5288	59.7824
47100	ENSG00000259314	NA	9.26842	-0.385049	-1.34293	0.935764	-0.0221162	-1.32081	0.994491	0.307141	0.994712	0.999972	0.713633	0.567364	0.107274	0.265059	0.974069	0.219408	ENSG00000259314	NA	11.689	17.1314	7.81422	4.15057	5.52931	7.21521	9.07989	11.7619	15.8585	5.08013	6.64249
52901	ENSG00000198336	MYL4	1.39926	2.16057	3.52653	-3.71321	-2.34725	5.87378	0.994491	NA	0.994712	0.999972	0.701713	0.297532	0.107281	0.0899256	0.25774	0.0500607	ENSG00000198336	MYL4	0.974081	0	0	5.18821	3.31759	4.12297	0.907989	0	0.881029	0	0
32069	ENSG00000232434	AJM1	166.913	0.495806	0.840214	-0.200397	0.144011	0.696202	0.994491	0.307141	0.994712	0.999972	0.75687	0.289053	0.107301	0.699519	0.756703	0.317443	ENSG00000232434	AJM1	163.646	29.2241	162.982	151.496	273.148	137.089	167.978	196.333	229.949	165.612	158.589
31181	ENSG00000159884	CCDC107	473.217	0.312254	0.691374	-0.311792	0.0673279	0.624046	0.994491	0.307141	0.994712	0.999972	0.73624	0.416616	0.107304	0.466931	0.860674	0.276819	ENSG00000159884	CCDC107	468.533	145.113	513.506	434.772	778.527	372.098	485.774	541.047	502.186	489.724	474.108
15400	ENSG00000145214	DGKQ	1211.22	0.437467	0.68249	-0.137509	0.107514	0.574975	0.994491	0.307141	0.994712	0.999972	0.753476	0.248619	0.107327	0.745384	0.776525	0.310216	ENSG00000145214	DGKQ	1239.03	317.435	1172.13	1213	1706.35	1078.16	1274.82	1341.76	1292.47	1288.32	1399.9
55440	ENSG00000101365	IDH3B	8059.78	0.192227	0.370319	-0.270385	-0.0922926	0.462612	0.994491	0.307141	0.994712	0.999972	0.701713	0.350062	0.107345	0.239636	0.65361	0.132709	ENSG00000101365	IDH3B	6995.85	6993.64	7761.75	7549.88	11194.6	7475.98	8034.79	9339.85	6870.26	8230.82	8210.12
36918	ENSG00000165646	SLC18A2	4.22989	0.0478644	-2.89105	3.71205	0.77314	-3.66419	0.995133	NA	0.994712	0.999972	0.701713	0.964222	0.10735	0.0359945	0.450242	0.0603259	ENSG00000165646	SLC18A2	8.76673	3.02319	0	0	1.10586	5.15372	4.53994	2.71428	7.92926	9.14423	4.15156
53772	ENSG00000171953	ATPAF2	1453.92	0.293682	0.473898	-0.247649	-0.0674322	0.541331	0.994491	0.307141	0.994712	0.999972	0.701713	0.264673	0.10735	0.399696	0.79766	0.168953	ENSG00000171953	ATPAF2	1365.66	806.183	1529.35	1383.18	2043.63	1373.98	1498.18	1663.86	1302.16	1483.4	1543.55
44852	ENSG00000198513	ATL1	543.385	-0.14204	-0.401226	0.152413	-0.106773	-0.294453	0.994491	0.307141	0.994712	0.999972	0.786505	0.521786	0.10735	0.540931	0.63032	0.378433	ENSG00000198513	ATL1	542.563	735.642	559.275	545.8	381.522	597.831	552.965	514.809	552.405	534.429	459.992
52964	ENSG00000257950	P2RX5-TAX1BP3	7.79386	-0.537851	1.35853	-0.501902	1.39448	-0.0359485	0.994491	NA	0.994712	0.999972	0.996647	0.521986	0.107356	0.53198	0.0810071	0.975324	ENSG00000257950	P2RX5-TAX1BP3	4.8704	6.04637	5.58159	7.26349	21.0114	4.12297	4.53994	2.71428	10.5723	4.0641	14.9456
37560	ENSG00000280355	NA	257.82	0.0485234	-0.712101	0.553723	-0.206902	-0.505199	0.995133	0.307141	0.994712	0.999972	0.794183	0.901611	0.107357	0.210494	0.598045	0.394648	ENSG00000280355	NA	311.706	280.149	257.869	279.126	66.3517	352.514	269.673	256.952	189.421	300.744	271.512
58336	ENSG00000105700	KXD1	9195.96	0.171119	0.418869	-0.269721	-0.0219713	0.44084	0.994491	0.307141	0.994712	0.999972	0.709353	0.462135	0.107386	0.299783	0.924766	0.205378	ENSG00000105700	KXD1	8488.14	6172.34	9855.97	8973.53	12876.7	7889.31	9307.8	10405.7	8780.33	9409.41	8996.42
53034	ENSG00000187595	ZNF385C	305.304	0.258862	0.577631	-0.34963	-0.0308609	0.608492	0.994491	0.307141	0.994712	0.999972	0.709353	0.420678	0.107391	0.32849	0.923264	0.204485	ENSG00000187595	ZNF385C	292.224	134.028	343.826	326.857	439.027	270.055	290.556	360.095	325.981	324.112	251.584
48385	ENSG00000088682	COQ9	4034.48	0.126815	0.322842	-0.24645	-0.0504231	0.373265	0.994491	0.307141	0.994712	0.999972	0.701713	0.479575	0.107392	0.218869	0.778523	0.164282	ENSG00000088682	COQ9	3833.98	3523.02	3793.25	3985.58	5312.56	3749.85	4128.63	4295.8	3583.14	4074.26	4099.25
42512	ENSG00000133111	RFXAP	1774.11	-0.224724	-0.469275	0.219836	-0.0247139	-0.444561	0.994491	0.307144	0.994712	0.999972	0.728948	0.388191	0.107436	0.45081	0.924406	0.257141	ENSG00000133111	RFXAP	1838.09	2837.76	1463.49	1742.2	1214.24	1884.2	1793.28	1577	1813.16	1666.28	1685.53
35138	ENSG00000156603	MED19	1316.63	0.15137	0.42374	-0.473964	-0.201594	0.625334	0.994491	0.307144	0.994712	0.999972	0.701713	0.52048	0.107438	0.0716552	0.391873	0.0756462	ENSG00000156603	MED19	1106.56	1357.41	1183.3	1231.68	2030.36	1308.01	1353.81	1388.81	945.344	1355.38	1222.22
49648	ENSG00000033011	ALG1	1768.68	0.434344	0.472972	-0.269572	-0.230945	0.703917	0.994491	0.307144	0.994712	0.999972	0.701713	0.0983477	0.107444	0.358556	0.379073	0.0729789	ENSG00000033011	ALG1	1649.12	964.396	1780.53	1927.94	2137.63	1775.97	2010.29	2150.62	1282.78	1844.09	1932.13
37958	ENSG00000253054	RNU7-77P	2.12309	-3.07004	-3.26913	1.54077	1.34167	-4.6108	0.994491	NA	0.994712	0.999972	0.701713	0.0643097	0.107451	0.461986	0.439862	0.0789851	ENSG00000253054	RNU7-77P	0.974081	9.06956	5.58159	0	1.10586	0	0.907989	0.904761	1.76206	3.04808	0
2442	ENSG00000162755	KLHDC9	743.242	0.103448	0.501226	-0.290708	0.10707	0.394156	0.995133	0.307144	0.994712	0.999972	0.769514	0.710645	0.107456	0.349838	0.700512	0.344223	ENSG00000162755	KLHDC9	753.938	425.262	779.189	687.956	1160.05	622.569	694.612	786.237	700.418	796.564	768.868
54570	ENSG00000171791	BCL2	1903.57	-0.00606526	-0.525183	0.358319	-0.160798	-0.364385	0.996222	0.307144	0.994712	0.999972	0.800963	0.983395	0.107466	0.272086	0.581099	0.406217	ENSG00000171791	BCL2	2082.58	2332.89	1835.23	2050.38	844.879	2496.46	1815.07	1913.57	1824.61	1920.29	1823.36
49627	ENSG00000280274	NA	2.48211	-0.116179	2.39954	-0.613202	1.90251	0.497023	0.995133	NA	0.994712	0.999972	0.951955	0.940783	0.107481	0.638442	0.170484	0.806997	ENSG00000280274	NA	1.94816	0	1.11632	3.11292	7.74103	1.03074	1.81598	0	3.52412	2.03205	4.98187
58267	ENSG00000160113	NR2F6	2399.63	0.330516	0.698444	-0.236249	0.13168	0.566765	0.994491	0.307195	0.994712	0.999972	0.762327	0.394564	0.107506	0.586018	0.734348	0.328728	ENSG00000160113	NR2F6	2287.14	670.14	2638.97	2228.85	3825.18	1919.24	2508.77	2608.43	2389.35	2661.99	2657.83
46500	ENSG00000136425	CIB2	2538.42	0.283399	0.539816	-0.337476	-0.0810586	0.620875	0.994491	0.307195	0.994712	0.999972	0.701713	0.344904	0.107513	0.314155	0.78695	0.166182	ENSG00000136425	CIB2	2409.88	1241.52	2787.44	2389.69	3850.61	2240.84	2477.9	3116.9	2304.77	2566.48	2536.6
27018	ENSG00000226056	MTND4P32	8.48139	-1.20656	-1.34387	-0.0355199	-0.172829	-1.17104	0.994491	0.307413	0.995154	0.999972	0.749087	0.0935426	0.107604	0.967478	0.820334	0.300886	ENSG00000226056	MTND4P32	16.5594	17.1314	11.1632	5.18821	6.63517	2.06149	5.44793	11.7619	7.92926	6.09615	3.32125
13035	ENSG00000114439	BBX	12905.1	-0.290713	-0.47115	-0.00668232	-0.187119	-0.284031	0.994491	0.307414	0.996986	0.999972	0.83176	0.266952	0.107624	0.981795	0.474936	0.47068	ENSG00000114439	BBX	13117	22201.3	11741.4	12501.5	10130.8	15321	12478.5	10672.6	10889.5	11601	11301.4
32351	ENSG00000106803	SEC61B	5474.45	0.221574	0.329908	-0.266807	-0.158474	0.488381	0.994491	0.307414	0.994712	0.999972	0.701713	0.226991	0.107634	0.193073	0.387378	0.0749863	ENSG00000106803	SEC61B	4909.37	5159.57	4804.63	5302.35	7161.56	5444.39	5740.31	6157.8	4591.04	5552.58	5395.36
23161	ENSG00000231419	LINC00689	2.80277	2.77817	2.82841	1.11388	1.16412	1.66429	0.994491	NA	0.994712	0.999972	0.80918	0.0890632	0.107666	0.40827	0.323955	0.423111	ENSG00000231419	LINC00689	0	1.00773	0	5.18821	0	3.09223	2.72397	1.80952	5.28617	5.08013	6.64249
14452	ENSG00000132467	UTP3	2668.44	-0.147882	-0.394683	0.215335	-0.0314658	-0.363217	0.994491	0.30752	0.994712	0.999972	0.732798	0.499925	0.107685	0.380114	0.885863	0.270973	ENSG00000132467	UTP3	2617.35	3931.15	2365.48	2427.04	2093.4	2733.53	2739.4	2573.14	2751.45	2531.94	2588.91
15662	ENSG00000145248	SLC10A4	84.2461	-0.245136	-0.545989	0.426477	0.125624	-0.671613	0.994491	0.30755	0.994712	0.999972	0.701713	0.409137	0.10771	0.208292	0.671717	0.137508	ENSG00000145248	SLC10A4	85.7191	103.796	98.2359	50.8444	80.7279	80.398	98.9708	63.3333	76.6495	88.3942	99.6374
44662	ENSG00000157227	MMP14	95.9221	0.104939	0.627181	0.130418	0.65266	-0.025479	0.995133	0.307565	0.994712	0.999972	0.993254	0.765737	0.107735	0.734056	0.0588823	0.960992	ENSG00000157227	MMP14	93.5117	59.456	66.979	99.6136	127.174	66.9983	105.327	64.238	175.325	89.4103	107.11
13086	ENSG00000013297	CLDN11	2.69655	-1.0803	-3.08949	2.44418	0.434986	-3.52448	0.994491	NA	0.994712	0.999972	0.701713	0.399912	0.107746	0.206814	0.739121	0.116526	ENSG00000013297	CLDN11	1.94816	5.03864	6.6979	1.03764	0	0	4.53994	1.80952	1.76206	1.01603	5.81218
50664	ENSG00000103121	CMC2	1597.61	-0.172084	0.417871	-0.446038	0.143917	0.273954	0.994491	0.307565	0.994712	0.999972	0.813017	0.459614	0.107799	0.0859487	0.536107	0.431359	ENSG00000103121	CMC2	1431.9	1884.45	1358.56	1586.55	2577.76	1448.19	1488.19	1213.28	1581.45	1517.94	1485.43
12383	ENSG00000114745	GORASP1	3938.52	0.329468	0.448923	-0.217091	-0.0976354	0.546558	0.994491	0.307565	0.994712	0.999972	0.701713	0.186998	0.107799	0.4366	0.695652	0.143165	ENSG00000114745	GORASP1	3911.91	2099.1	3969.62	4190	4892.33	3923.01	4244.85	4372.71	3505.61	4085.44	4129.14
46824	ENSG00000131873	CHSY1	5576.97	0.0568525	-0.537173	0.400442	-0.193583	-0.34359	0.995133	0.307565	0.994712	0.999972	0.818818	0.849009	0.107803	0.230592	0.516813	0.444414	ENSG00000131873	CHSY1	6033.46	6291.25	5669.78	6019.36	2247.11	6950.3	5979.11	5788.66	4785.75	5881.77	5700.09
28104	ENSG00000104671	DCTN6	611.922	-0.55807	-0.654406	0.23656	0.140224	-0.79463	0.994491	0.307565	0.994712	0.999972	0.701713	0.124681	0.107808	0.561216	0.699818	0.148222	ENSG00000104671	DCTN6	549.382	1373.53	437.596	465.901	534.131	512.28	531.174	560.047	755.923	498.869	512.302
15331	ENSG00000123933	MXD4	7865.16	0.358888	0.625177	-0.296764	-0.0304752	0.655652	0.994491	0.307565	0.994712	0.999972	0.709397	0.302054	0.107818	0.445212	0.930156	0.207122	ENSG00000123933	MXD4	7625.1	2640.25	8681.6	8186.99	11295.3	6955.46	8303.56	9038.56	7154.83	8275.53	8359.57
49670	ENSG00000140650	PMM2	3163.97	0.299394	0.372645	-0.170424	-0.0971725	0.469818	0.994491	0.307565	0.994712	0.999972	0.701713	0.148621	0.107848	0.461858	0.638967	0.129613	ENSG00000140650	PMM2	2927.11	2491.11	2781.86	3237.44	3840.66	3157.17	3494.85	3439	2382.3	3603.84	3448.28
3789	ENSG00000085998	POMGNT1	6010.59	0.320994	0.507129	-0.228612	-0.0424763	0.549605	0.994491	0.307565	0.994712	0.999972	0.707648	0.255205	0.107861	0.46847	0.880292	0.192583	ENSG00000085998	POMGNT1	5704.22	2943.58	6346.26	5829.47	8376.9	5366.05	6170.69	7192.85	5848.27	6172.36	6165.89
41603	ENSG00000120647	CCDC77	1823.23	-0.182822	-0.420723	0.258459	0.0205577	-0.441281	0.994491	0.307565	0.994712	0.999972	0.710417	0.434085	0.107864	0.323259	0.929907	0.210078	ENSG00000120647	CCDC77	1762.11	2672.5	1693.45	1650.89	1401.13	1775.97	1873.18	1749.81	2197.29	1714.04	1565.14
21675	ENSG00000230943	LINC02541	4.60855	-0.133345	-1.96469	1.32317	-0.50818	-1.45651	0.995133	NA	0.994712	0.999972	0.76426	0.879393	0.107864	0.28568	0.573518	0.332887	ENSG00000230943	LINC02541	4.8704	7.0541	6.6979	3.11292	0	5.15372	4.53994	7.23809	5.28617	5.08013	1.66062
16213	ENSG00000248092	NNT-AS1	2406.38	-0.269608	-0.397084	0.102656	-0.0248202	-0.372264	0.994491	0.307565	0.994712	0.999972	0.730223	0.221865	0.107874	0.677708	0.910478	0.262487	ENSG00000248092	NNT-AS1	2511.18	3637.9	2250.5	2246.49	2006.03	2646.95	2220.94	2100.85	2403.45	2237.29	2208.63
49649	ENSG00000162004	CCDC78	89.5218	-0.0229366	0.840835	-0.390236	0.473536	0.3673	0.995133	0.307565	0.994712	0.999972	0.878699	0.961274	0.107892	0.452639	0.312279	0.600269	ENSG00000162004	CCDC78	105.201	33.2551	78.1422	65.3714	193.526	85.5517	72.6391	55.1904	142.727	70.1058	83.0311
5289	ENSG00000116251	RPL22	8915.02	-0.183224	-0.374082	0.221013	0.0301544	-0.404237	0.994491	0.307565	0.994712	0.999972	0.707717	0.378507	0.107906	0.342188	0.884761	0.196762	ENSG00000116251	RPL22	8876.8	11216	9674.01	7971.16	7340.71	8480.96	8763	8972.51	11352.9	7903.66	7513.49
35610	ENSG00000289124	NA	25.2542	0.266593	0.860505	-0.677588	-0.0836755	0.944181	0.994491	0.307565	0.994712	0.999972	0.705937	0.585485	0.107913	0.199219	0.861793	0.18817	ENSG00000289124	NA	17.5335	20.1546	23.4427	37.3551	36.4934	31.9531	11.8039	29.8571	14.0965	24.3846	30.7215
53288	ENSG00000266306	NA	22.1987	-0.47429	-0.89593	0.331698	-0.0899422	-0.805988	0.994491	0.307565	0.994712	0.999972	0.736219	0.320595	0.107923	0.556312	0.852901	0.276288	ENSG00000266306	NA	31.1706	26.2009	31.2569	24.9034	6.63517	26.7993	19.9758	17.1905	20.2637	22.3526	17.4365
34385	ENSG00000109920	FNBP4	9976.08	-0.335567	-0.448253	0.223936	0.11125	-0.559503	0.994491	0.307565	0.994712	0.999972	0.701713	0.1784	0.107935	0.421929	0.655503	0.136609	ENSG00000109920	FNBP4	9901.53	16467.3	8611.27	9387.54	7704.54	9825.05	9200.65	8695.66	10781.1	9481.55	9680.6
26828	ENSG00000125352	RNF113A	2508.96	0.0770198	0.3867	-0.265336	0.0443443	0.342356	0.995133	0.307656	0.994712	0.999972	0.742133	0.720516	0.107993	0.269849	0.836698	0.287808	ENSG00000125352	RNF113A	2130.31	2407.46	2337.57	2334.69	3658.19	2140.85	2273.6	2837.33	2554.1	2438.46	2485.95
6039	ENSG00000138032	PPM1B	1120.32	-0.240058	-0.483337	0.114523	-0.128757	-0.35458	0.994491	0.307656	0.994712	0.999972	0.786785	0.371315	0.108001	0.70345	0.631749	0.380532	ENSG00000138032	PPM1B	1029.6	1875.38	1072.78	1140.37	756.41	1186.39	1190.37	991.618	1090.71	983.513	1006.34
41813	ENSG00000185046	ANKS1B	237.994	-0.315019	-0.505212	0.0927827	-0.097411	-0.407801	0.994491	0.307656	0.994712	0.999972	0.764455	0.259354	0.108038	0.76837	0.727966	0.334021	ENSG00000185046	ANKS1B	253.261	336.581	275.73	263.561	142.656	262.84	216.101	217.143	177.087	207.269	265.7
6848	ENSG00000171227	TMEM37	245.186	-0.126036	0.494924	-0.299484	0.321477	0.173448	0.995133	0.307656	0.994712	0.999972	0.908023	0.649447	0.108042	0.328941	0.244036	0.674616	ENSG00000171227	TMEM37	249.365	159.221	265.684	237.62	395.899	189.657	201.574	226.19	225.543	272.295	274.003
47845	ENSG00000140481	CCDC33	16.0287	1.45425	1.09071	0.121827	-0.241715	1.33243	0.994491	0.307656	0.994712	0.999972	0.701713	0.0159267	0.108048	0.848025	0.662874	0.127027	ENSG00000140481	CCDC33	13.6371	2.01546	7.81422	11.4141	22.1172	24.7378	19.9758	19.9047	20.2637	20.3205	14.1153
40858	ENSG00000136052	SLC41A2	962.771	-0.237146	-0.642505	0.245667	-0.159692	-0.482813	0.994491	0.307656	0.994712	0.999972	0.783341	0.506558	0.108055	0.539044	0.654803	0.369691	ENSG00000136052	SLC41A2	959.469	1769.57	760.212	1070.85	419.122	1130.73	959.744	870.38	778.829	904.263	967.313
21195	ENSG00000112245	PTP4A1	1.8203	-0.891193	-3.59127	3.93459	1.23451	-4.82579	0.995133	NA	0.994712	0.999972	0.701713	0.600981	0.108062	0.0755517	0.461566	0.074721	ENSG00000112245	PTP4A1	4.8704	0	2.23263	0	0	2.06149	0.907989	0.904761	0	4.0641	4.98187
2212	ENSG00000189409	MMP23B	6.20514	1.26627	2.10317	-0.610783	0.226112	1.87705	0.994491	NA	0.994712	0.999972	0.735003	0.293736	0.108154	0.619991	0.840226	0.274425	ENSG00000189409	MMP23B	0.974081	0	6.6979	9.33877	12.1645	7.21521	0	10.8571	12.3344	2.03205	6.64249
45706	ENSG00000184986	TMEM121	376.882	0.437807	0.819882	-0.435135	-0.0530589	0.872941	0.994491	0.307874	0.994712	0.999972	0.708397	0.338008	0.108166	0.393133	0.907381	0.200325	ENSG00000184986	TMEM121	393.529	68.5256	395.176	367.325	641.4	329.838	356.84	474.095	355.936	376.945	386.095
38466	ENSG00000178440	TIMM23B-AGAP6	85.4319	-0.202623	-0.627694	0.554201	0.129131	-0.756824	0.994491	0.307874	0.994712	0.999972	0.701713	0.553921	0.108202	0.15537	0.705356	0.146418	ENSG00000178440	TIMM23B-AGAP6	93.5117	88.6801	107.166	92.3501	32.07	84.521	92.6149	74.1904	96.0321	82.2981	96.3161
7884	ENSG00000115414	FN1	12590.6	0.135106	-0.439587	0.366489	-0.208205	-0.231382	0.994491	0.307874	0.994712	0.999972	0.852665	0.580853	0.108203	0.180491	0.394824	0.529233	ENSG00000115414	FN1	12645.5	13627.5	12846.6	12926.9	6302.31	14970.5	13508.2	14481.6	12491.2	12522.5	12173.2
51147	ENSG00000252636	RNU6-826P	8.53418	0.722418	1.8708	-0.492142	0.65624	1.21456	0.994491	0.307874	0.994712	0.999972	0.813017	0.502086	0.108204	0.658497	0.520264	0.431238	ENSG00000252636	RNU6-826P	8.76673	0	3.34895	1.03764	28.7524	9.27669	7.26391	3.61904	10.5723	16.2564	4.98187
23737	ENSG00000105793	GTPBP10	3232.21	-0.0332841	-0.517431	0.17787	-0.306277	-0.211154	0.995133	0.307874	0.994712	0.999972	0.888576	0.907963	0.108214	0.580876	0.287478	0.6256	ENSG00000105793	GTPBP10	3440.45	4905.62	2650.14	3278.95	1842.37	4101.33	3391.34	3253.52	2311.82	3140.54	3238.21
1905	ENSG00000130775	THEMIS2	282.667	0.186906	0.408147	-0.215255	0.00598614	0.402161	0.994491	0.307874	0.994712	0.999972	0.720456	0.411738	0.108219	0.394488	0.978891	0.236243	ENSG00000130775	THEMIS2	254.235	193.484	299.173	336.196	324.018	255.624	279.661	313.952	318.051	269.247	265.7
13331	ENSG00000242358	RPS21P4	1.59807	-0.675819	-3.93954	2.24972	-1.014	-2.92554	0.995133	NA	0.994712	0.999972	0.744138	0.719526	0.108221	0.375714	0.611112	0.29167	ENSG00000242358	RPS21P4	0.974081	8.06183	0	0	0	2.06149	0	3.61904	0	2.03205	0.830311
27865	ENSG00000226241	NA	2.41572	-1.13106	-2.96337	2.13076	0.298454	-3.26182	0.994491	NA	0.994712	0.999972	0.701713	0.35008	0.108239	0.254757	0.811231	0.128857	ENSG00000226241	NA	1.94816	4.03092	6.6979	0	1.10586	3.09223	0.907989	1.80952	2.64309	1.01603	3.32125
47228	ENSG00000140323	DISP2	209.009	0.0754771	0.404566	-0.37664	-0.0475507	0.452117	0.995133	0.307941	0.994712	0.999972	0.704212	0.738814	0.108263	0.133307	0.832807	0.179996	ENSG00000140323	DISP2	186.049	194.492	200.937	215.829	297.477	175.226	213.377	223.476	207.042	176.788	208.408
49455	ENSG00000162066	AMDHD2	473.776	0.187417	0.761523	-0.219476	0.354629	0.406893	0.995133	0.307941	0.994712	0.999972	0.849459	0.65903	0.108275	0.642895	0.402747	0.521328	ENSG00000162066	AMDHD2	487.04	114.881	501.226	431.659	815.02	432.912	430.387	392.666	673.987	436.891	494.866
57936	ENSG00000171017	LRRC8E	1204.68	0.428751	0.500292	-0.0537379	0.0178038	0.482488	0.994491	0.307941	0.994712	0.999972	0.724828	0.12387	0.108287	0.862858	0.948966	0.246686	ENSG00000171017	LRRC8E	1097.79	552.235	1198.92	1174.61	1511.71	1137.94	1256.66	1439.47	1222.87	1407.2	1252.11
20290	ENSG00000112425	EPM2A	883.521	-0.134064	-0.419876	0.255551	-0.0302612	-0.389615	0.994491	0.307958	0.994712	0.999972	0.732102	0.565276	0.108308	0.328349	0.896719	0.26745	ENSG00000112425	EPM2A	854.269	1230.44	858.448	873.694	592.742	1011.16	864.406	807.047	811.428	895.119	919.985
41747	ENSG00000252659	RNU6-1088P	4.16199	-1.01994	-2.1543	1.16521	0.0308439	-2.18515	0.994491	NA	0.994712	0.999972	0.708854	0.328474	0.108323	0.394771	0.977196	0.203023	ENSG00000252659	RNU6-1088P	2.92224	16.1237	2.23263	2.07528	1.10586	5.15372	4.53994	0.904761	3.52412	3.04808	4.15156
4598	ENSG00000134389	CFHR5	3.0314	1.80549	-3.1283	4.08329	-0.8505	-2.2778	0.994491	NA	0.994712	0.999972	0.728562	0.148762	0.108332	0.0306579	0.461972	0.256234	ENSG00000134389	CFHR5	1.94816	1.00773	2.23263	0	0	7.21521	6.35592	4.5238	0	5.08013	4.98187
55198	ENSG00000101230	ISM1	262.706	-0.271151	-0.453673	0.0726916	-0.10983	-0.343843	0.994491	0.308096	0.994712	0.999972	0.780768	0.279863	0.108371	0.797395	0.662436	0.364433	ENSG00000101230	ISM1	265.924	399.061	272.381	260.448	195.738	256.655	254.237	266	274.881	192.029	252.415
9226	ENSG00000115306	SPTBN1	27145.6	-0.080306	-0.480969	0.256647	-0.144016	-0.336953	0.995133	0.308205	0.994712	0.999972	0.800112	0.764406	0.108424	0.391666	0.590948	0.403137	ENSG00000115306	SPTBN1	28281.5	34564.1	28204.9	29354.9	14136.2	30137.9	28247.5	27735.4	20668.1	28651.9	28619.2
58438	ENSG00000197782	ZNF780A	1427.07	0.0145835	-0.579894	0.239215	-0.355263	-0.224631	0.995133	0.308226	0.994712	0.999972	0.895364	0.963943	0.10845	0.507947	0.270909	0.643387	ENSG00000197782	ZNF780A	1598.47	1954.99	1282.65	1560.61	596.06	1999.64	1551.75	1334.52	1105.69	1294.42	1419
10364	ENSG00000206530	CFAP44	614.729	-0.522854	-0.497246	0.253073	0.278681	-0.775927	0.994491	0.308226	0.994712	0.999972	0.701713	0.058777	0.108461	0.414062	0.313923	0.0635004	ENSG00000206530	CFAP44	600.034	1088.35	555.926	561.364	498.744	616.385	492.13	454.19	694.251	558.814	641.831
58230	ENSG00000125505	MBOAT7	4050.09	0.417173	0.58661	-0.294691	-0.125254	0.711864	0.994491	0.308292	0.994712	0.999972	0.701713	0.201941	0.108499	0.419973	0.701546	0.145043	ENSG00000125505	MBOAT7	3917.75	1582.13	4268.8	3978.32	5801.35	3657.08	4187.65	5198.76	3546.14	4203.3	4209.68
53137	ENSG00000167107	ACSF2	2869.93	0.249605	0.437956	-0.262256	-0.0739044	0.511861	0.994491	0.308382	0.994712	0.999972	0.701713	0.306581	0.108548	0.33637	0.761977	0.160832	ENSG00000167107	ACSF2	2679.7	1742.36	3056.48	2854.55	3899.27	2688.18	2769.37	3432.66	2942.64	2851.98	2652.01
11132	ENSG00000221883	ARIH2OS	181.129	0.0895671	0.565303	-0.255664	0.220072	0.345231	0.995133	0.308382	0.994712	0.999972	0.827748	0.777326	0.108565	0.465583	0.4842	0.464028	ENSG00000221883	ARIH2OS	156.827	115.889	192.007	159.797	298.583	150.489	160.714	182.762	253.736	160.532	161.08
52199	ENSG00000073350	LLGL2	1183.62	0.265185	0.650527	-0.110368	0.274975	0.375552	0.994491	0.308382	0.994712	0.999972	0.837336	0.464811	0.108582	0.785246	0.447961	0.488799	ENSG00000073350	LLGL2	1156.23	407.122	1205.62	1004.44	1893.24	931.792	1162.23	1233.19	1556.78	1230.41	1238.82
17399	ENSG00000113716	HMGXB3	7646.28	0.397776	0.467687	-0.219256	-0.149346	0.617032	0.994491	0.308382	0.994712	0.999972	0.701713	0.127068	0.108597	0.45184	0.566661	0.113343	ENSG00000113716	HMGXB3	7148.78	4054.09	7795.24	8040.69	9473.92	7558.44	8222.75	9247.56	6111.7	7985.96	8470.01
54891	ENSG00000183287	CCBE1	656.787	-0.245039	-0.396147	0.217441	0.0663335	-0.46248	0.994491	0.308382	0.994712	0.999972	0.701713	0.2655	0.108603	0.378468	0.76308	0.163483	ENSG00000183287	CCBE1	644.841	778.974	810.446	566.552	565.096	682.352	633.776	569.095	831.691	600.471	541.363
6468	ENSG00000144118	RALB	3366.4	-0.108021	-0.304477	0.144007	-0.0524486	-0.252028	0.994491	0.308417	0.994712	0.999972	0.7598	0.524037	0.10863	0.447943	0.757039	0.322902	ENSG00000144118	RALB	3382.01	4155.87	3475.1	3267.53	2677.29	3351.98	3402.23	3464.33	3264.21	3373.2	3216.63
62554	ENSG00000289939	NA	1.55604	-0.925802	-3.65784	3.23016	0.49813	-4.15597	0.995133	NA	0.994712	0.999972	0.701713	0.596203	0.108636	0.158642	0.77743	0.127449	ENSG00000289939	NA	1.94816	0	5.58159	0	0	3.09223	0	0.904761	0.881029	3.04808	1.66062
34948	ENSG00000172890	NADSYN1	3287.78	0.0661353	0.432584	-0.184308	0.182141	0.250443	0.995133	0.308439	0.994712	0.999972	0.837246	0.783985	0.108653	0.494088	0.450019	0.488026	ENSG00000172890	NADSYN1	3208.62	2240.18	3298.72	2953.13	4917.77	2906.7	2982.74	3268	3852.74	3243.15	3293.84
53515	ENSG00000238083	LRRC37A2	708.176	-0.367096	-0.404974	0.0760076	0.0381294	-0.443104	0.994491	0.30846	0.994712	0.999972	0.707648	0.103242	0.108683	0.76352	0.865729	0.192033	ENSG00000238083	LRRC37A2	721.794	1114.55	696.582	614.284	661.306	708.121	658.292	598.047	703.061	687.849	626.055
2149	ENSG00000215915	ATAD3C	136.775	0.193429	0.489841	-0.430389	-0.133977	0.623817	0.994491	0.30846	0.994712	0.999972	0.701713	0.480827	0.108702	0.156677	0.623223	0.126515	ENSG00000215915	ATAD3C	120.786	124.958	119.446	145.27	196.843	115.443	139.83	161.952	104.842	110.747	164.402
9276	ENSG00000168505	GBX2	292.239	0.2237	0.472328	-0.275031	-0.0264023	0.498731	0.994491	0.30846	0.994712	0.999972	0.709353	0.396529	0.108704	0.34846	0.919913	0.205068	ENSG00000168505	GBX2	291.25	170.306	296.94	350.723	350.558	259.747	299.636	325.714	234.354	337.32	298.082
52946	ENSG00000181031	RPH3AL	478.921	0.534078	0.637636	-0.193763	-0.0902051	0.727841	0.994491	0.30855	0.994712	0.999972	0.701988	0.133223	0.108754	0.625236	0.79926	0.170386	ENSG00000181031	RPH3AL	443.207	154.183	490.063	458.638	669.047	486.511	517.554	569.999	396.463	561.862	520.605
28400	ENSG00000253898	LINC01419	9.40912	-1.33443	-1.36293	-0.640961	-0.669454	-0.693472	0.994491	0.30855	0.994712	0.999972	0.862579	0.0721278	0.108817	0.479624	0.406461	0.554983	ENSG00000253898	LINC01419	8.76673	33.2551	12.2795	3.11292	11.0586	5.15372	9.98788	6.33333	6.1672	4.0641	3.32125
27642	ENSG00000089820	ARHGAP4	246.885	0.242756	0.806383	-0.29064	0.272986	0.533396	0.995133	0.30855	0.994712	0.999972	0.811933	0.59033	0.108836	0.562191	0.543469	0.427662	ENSG00000089820	ARHGAP4	248.391	65.5024	254.52	180.55	482.156	186.565	196.126	289.523	331.267	251.974	229.166
54584	ENSG00000267247	NA	2.68045	2.32453	2.67964	-0.609812	-0.254708	2.93434	0.994491	NA	0.994712	0.999972	0.701713	0.136199	0.108843	0.663033	0.840379	0.153912	ENSG00000267247	NA	0.974081	1.00773	0	2.07528	6.63517	1.03074	7.26391	1.80952	1.76206	6.09615	0.830311
45691	ENSG00000259049	NA	18.8152	-0.941276	-0.947011	0.688894	0.683159	-1.63017	0.994491	0.30855	0.994712	0.999972	0.701713	0.0683738	0.108849	0.244444	0.18711	0.0387332	ENSG00000259049	NA	24.352	34.2628	17.8611	19.7152	6.63517	16.4919	10.8959	12.6667	24.6688	20.3205	19.0972
56125	ENSG00000125812	GZF1	2011.76	0.0208004	-0.455196	0.323955	-0.152041	-0.303155	0.995133	0.30855	0.994712	0.999972	0.811797	0.934615	0.108864	0.253811	0.54869	0.426835	ENSG00000125812	GZF1	2127.39	2267.39	2087.51	2136.5	1015.18	2296.5	2209.14	2071	1798.18	2056.44	2064.15
43241	ENSG00000125304	TM9SF2	11734.1	-0.0444273	-0.458642	0.262438	-0.151777	-0.306865	0.995133	0.30855	0.994712	0.999972	0.810229	0.862121	0.10888	0.35894	0.552966	0.425052	ENSG00000125304	TM9SF2	11961.7	15284.2	11542.7	12644.7	6171.82	13285.3	12032.7	12294.8	10995.2	11581.7	11279.8
8440	ENSG00000276334	NA	165.9	-0.59053	-0.551395	0.0753718	0.114507	-0.665902	0.994491	0.30855	0.994712	0.999972	0.701713	0.0538608	0.108891	0.827074	0.709626	0.15085	ENSG00000276334	NA	175.335	303.326	164.099	142.157	150.397	151.519	170.702	104.952	181.492	151.388	129.529
17697	ENSG00000155508	CNOT8	5047.32	-0.209758	-0.433597	0.215361	-0.00847855	-0.425119	0.994491	0.30855	0.994712	0.999972	0.722647	0.385674	0.108894	0.425882	0.972029	0.242908	ENSG00000155508	CNOT8	5082.75	7411.85	4758.86	5230.75	3285.52	5162.99	5131.95	4624.23	5444.76	4738.74	4648.08
9378	ENSG00000229743	LINC01159	70.634	0.455735	0.617437	-0.394708	-0.233007	0.850444	0.994491	0.30855	0.994712	0.999972	0.701713	0.187174	0.108897	0.300317	0.494412	0.0973579	ENSG00000229743	LINC01159	63.3152	30.2319	77.0259	75.7478	98.4217	79.3673	73.5471	80.5237	59.0289	74.1699	65.5946
7421	ENSG00000152683	SLC30A6	4243.76	-0.0195999	-0.509296	0.221519	-0.268177	-0.241119	0.995133	0.30855	0.994712	0.999972	0.868654	0.944978	0.108928	0.485677	0.345052	0.572235	ENSG00000152683	SLC30A6	4386.29	6040.33	3831.2	4566.66	2111.09	5257.82	4417.37	4390.8	3553.19	4017.37	4109.21
53028	ENSG00000198231	DDX42	14129.3	-0.0679162	-0.403751	0.261229	-0.0746056	-0.329146	0.995133	0.30855	0.994712	0.999972	0.76369	0.763006	0.10894	0.299668	0.740464	0.331264	ENSG00000198231	DDX42	14613.2	17483.1	14106.9	14737.6	8545	15399.3	14372.6	14307	12610.2	14450.9	14796.1
7719	ENSG00000204311	PJVK	243.444	-0.55327	-0.431672	0.154823	0.276421	-0.708093	0.994491	0.30855	0.994712	0.999972	0.701713	0.021257	0.108943	0.565775	0.250467	0.0509741	ENSG00000204311	PJVK	289.302	351.697	251.171	238.658	202.373	178.319	203.39	226.19	295.145	235.718	205.917
10158	ENSG00000172939	OXSR1	6140.13	-0.014213	-0.46529	0.353831	-0.0972451	-0.368044	0.995133	0.30855	0.994712	0.999972	0.770775	0.956323	0.108957	0.222856	0.707855	0.345955	ENSG00000172939	OXSR1	6649.07	6872.71	6350.73	6575.54	3020.11	7184.28	6592	5901.75	5842.98	6366.42	6185.82
62421	ENSG00000273102	NA	17.7933	0.720179	1.0682	-0.406185	-0.0581682	1.12636	0.994491	0.30855	0.994712	0.999972	0.708459	0.233459	0.108959	0.529206	0.920297	0.201139	ENSG00000273102	NA	15.5853	9.06956	10.0469	15.5646	33.1759	25.7686	16.3438	15.3809	31.717	8.1282	14.9456
15096	ENSG00000186222	BLOC1S4	1150.75	0.259731	0.410749	0.0084565	0.159475	0.251275	0.994491	0.30855	0.996444	0.999972	0.827687	0.257244	0.108967	0.973623	0.485602	0.463746	ENSG00000186222	BLOC1S4	1027.66	696.341	1139.76	1078.11	1459.74	1143.09	1144.97	1140	1414.93	1198.91	1214.75
57973	ENSG00000104774	MAN2B1	3563.29	0.244908	0.546052	-0.258898	0.0422463	0.503806	0.994491	0.30855	0.994712	0.999972	0.732102	0.421623	0.108971	0.447155	0.88971	0.26892	ENSG00000104774	MAN2B1	3345.97	1710.12	3895.95	3355.73	5357.9	2914.94	3376.81	4315.71	3865.07	3658.71	3399.29
36683	ENSG00000187553	CYP26C1	1.34135	1.73169	3.33843	-2.1023	-0.495555	3.83399	0.994491	NA	0.994712	0.999972	0.701713	0.389219	0.108978	0.272703	0.78751	0.167474	ENSG00000187553	CYP26C1	0	0	1.11632	4.15057	3.31759	0	2.72397	0.904761	0.881029	0	1.66062
2897	ENSG00000198860	TSEN15	4154.81	-0.360095	-0.45839	0.0697203	-0.0285753	-0.429815	0.994491	0.308639	0.994712	0.999972	0.730963	0.159115	0.109023	0.807447	0.911047	0.264326	ENSG00000198860	TSEN15	4132.05	7207.28	3753.06	4123.59	3199.26	4180.7	3885.28	3693.23	3952.3	3877.15	3699.04
50328	ENSG00000260260	SNHG19	354.271	0.269209	0.779691	-0.212354	0.298128	0.481563	0.994491	0.308639	0.994712	0.999972	0.825704	0.536834	0.109035	0.661775	0.492771	0.45922	ENSG00000260260	SNHG19	378.917	80.6183	347.175	304.029	619.283	264.901	356.84	350.142	457.254	352.561	385.264
15054	ENSG00000248713	C4orf54	1.8522	0.00317795	-3.90028	2.13614	-1.76731	-2.13297	0.999953	NA	0.994712	0.999972	0.800604	0.998614	0.109046	0.398702	0.366409	0.404271	ENSG00000248713	C4orf54	0	0	8.93054	0	0	6.18446	0.907989	1.80952	0.881029	0	1.66062
11331	ENSG00000196455	PIK3R4	3984.38	0.022579	-0.498014	0.395855	-0.124739	-0.373276	0.995133	0.308639	0.994712	0.999972	0.784503	0.935213	0.109046	0.202724	0.653358	0.371913	ENSG00000196455	PIK3R4	4279.14	4460.21	4077.91	4258.48	1791.5	4786.77	4228.5	4004.47	3526.76	4165.7	4248.7
22339	ENSG00000164828	SUN1	11095.2	0.00189838	-0.430226	0.39999	-0.0321345	-0.398091	0.998771	0.3087	0.994712	0.999972	0.732474	0.993691	0.109083	0.136281	0.893517	0.270589	ENSG00000164828	SUN1	11991.9	11471	11655.5	11614.3	5760.44	11954.6	11533.3	11676.8	11767	11148.8	11474.1
48761	ENSG00000246465	NA	3178.22	0.211253	0.413664	-0.146999	0.0554117	0.358252	0.994491	0.308734	0.994712	0.999972	0.74866	0.360364	0.109112	0.568913	0.810271	0.299862	ENSG00000246465	NA	3009.91	1999.33	3219.46	3029.91	4277.47	2992.25	3089.89	3443.52	3576.98	3128.34	3193.38
13230	ENSG00000153558	FBXL2	941.577	-0.278164	-0.399147	0.342076	0.221093	-0.62024	0.994491	0.308734	0.994712	0.999972	0.701713	0.21088	0.109126	0.169536	0.319722	0.0645011	ENSG00000153558	FBXL2	997.459	1218.34	931.009	900.673	690.058	819.441	894.369	881.237	1256.35	884.958	883.451
28310	ENSG00000035681	NSMAF	2703.26	-0.14437	-0.394241	0.186838	-0.0630334	-0.331208	0.994491	0.308734	0.994712	0.999972	0.756684	0.511436	0.109139	0.447717	0.774367	0.316797	ENSG00000035681	NSMAF	2841.39	3622.79	2606.6	2799.56	1801.45	2825.27	2734.86	2647.33	2389.35	2737.17	2730.06
27279	ENSG00000197172	MAGEA6	25.9663	-0.403574	-0.815832	0.0954651	-0.316792	-0.499039	0.994491	0.308858	0.994712	0.999972	0.827089	0.356395	0.10923	0.853883	0.479525	0.462545	ENSG00000197172	MAGEA6	37.0151	29.2241	37.9548	23.8658	15.4821	29.8916	28.1477	20.8095	11.4534	24.3846	27.4003
58902	ENSG00000207507	RNU6-9	13.0188	-0.594525	-1.15464	1.0408	0.480688	-1.63533	0.994491	0.308858	0.994712	0.999972	0.701713	0.324791	0.109238	0.148003	0.424637	0.0821187	ENSG00000207507	RNU6-9	24.352	14.1082	11.1632	9.33877	5.52931	10.3074	12.7118	9.95237	22.0257	7.11218	16.6062
12156	ENSG00000161204	ABCF3	2641.84	0.221202	0.442846	-0.284098	-0.0624538	0.505299	0.994491	0.308858	0.994712	0.999972	0.702465	0.371172	0.109239	0.303984	0.800558	0.171851	ENSG00000161204	ABCF3	2627.1	1580.12	2731.63	2676.08	3611.75	2455.23	2718.52	2914.23	2214.03	2726	2805.62
3703	ENSG00000117013	KCNQ4	515.139	0.0825703	0.503112	-0.330907	0.0896344	0.413477	0.995133	0.308858	0.994712	0.999972	0.760841	0.769266	0.109241	0.291311	0.749634	0.325369	ENSG00000117013	KCNQ4	481.196	287.203	603.928	552.025	744.245	424.666	453.087	574.523	461.659	529.349	554.648
8950	ENSG00000144048	DUSP11	1992.41	-0.267921	-0.444689	0.178412	0.00164362	-0.446333	0.994491	0.30886	0.994712	0.999972	0.71829	0.280209	0.109261	0.520571	0.994715	0.232378	ENSG00000144048	DUSP11	1843.93	3251.94	1857.55	1902	1503.97	2047.06	1982.14	1746.19	1873.95	1905.05	2002.71
35719	ENSG00000134574	DDB2	5145.73	0.203912	0.448878	-0.0944523	0.150513	0.298365	0.994491	0.30886	0.994712	0.999972	0.811697	0.416075	0.109287	0.73606	0.548156	0.426625	ENSG00000134574	DDB2	4822.67	3175.35	5043.52	4750.32	7117.33	4709.47	4819.61	5491.9	6733.7	5080.13	4858.98
59556	ENSG00000267041	ZNF850	782.533	-0.12595	-0.443496	0.281229	-0.0363166	-0.40718	0.995133	0.30886	0.994712	0.999972	0.734873	0.609949	0.109296	0.309849	0.883045	0.273889	ENSG00000267041	ZNF850	914.662	869.67	823.842	843.603	434.604	859.64	767.251	763.618	683.678	821.965	825.329
18326	ENSG00000175414	ARL10	10710.6	-0.0379326	-0.417051	0.322334	-0.0567849	-0.360267	0.995133	0.30886	0.994712	0.999972	0.75038	0.870606	0.109301	0.21583	0.807345	0.30384	ENSG00000175414	ARL10	12115.6	11347	11089.5	11150.5	6101.04	12869.9	10766	10020.2	10775	10603.2	10978.4
21316	ENSG00000244355	LY6G6D	1.49448	1.31893	3.51636	-1.54005	0.657381	2.85898	0.994491	NA	0.994712	0.999972	0.756487	0.540208	0.109317	0.433593	0.731927	0.316184	ENSG00000244355	LY6G6D	0.974081	0	0	6.22585	2.21172	0	2.72397	0	2.64309	0	1.66062
43229	ENSG00000165566	AMER2	58.7676	-0.433435	-0.600191	0.366827	0.200072	-0.800262	0.994491	0.308889	0.994712	0.999972	0.701713	0.186946	0.109326	0.328343	0.543064	0.109699	ENSG00000165566	AMER2	75.9783	60.4637	77.0259	54.995	38.7052	36.076	59.0193	62.4285	66.0772	65.0256	50.649
57984	ENSG00000123144	TRIR	12497.1	0.0498303	0.395157	-0.380025	-0.0346988	0.429855	0.995133	0.308896	0.994712	0.999972	0.707648	0.821418	0.109343	0.123575	0.875094	0.193067	ENSG00000123144	TRIR	11050	11876.1	12121	11648.6	19078.3	10729	11837.5	13711.7	10441.1	12440.2	12535.2
24259	ENSG00000205903	ZNF316	3227.92	0.367973	0.593284	-0.124358	0.100953	0.492331	0.994491	0.308957	0.994712	0.999972	0.75823	0.26697	0.109379	0.73709	0.760604	0.320592	ENSG00000205903	ZNF316	3267.07	1083.31	3236.2	3619.29	4010.96	2927.31	3407.68	3455.28	3376.1	3451.44	3672.47
49449	ENSG00000005001	PRSS22	8.39407	-0.162592	1.31393	-1.39692	0.0795964	1.23433	0.995133	0.308978	0.994712	0.999972	0.734873	0.835723	0.109423	0.0870731	0.918667	0.273933	ENSG00000005001	PRSS22	7.79265	6.04637	6.6979	20.7528	13.2703	11.3382	5.44793	1.80952	6.1672	3.04808	9.96374
55749	ENSG00000125966	MMP24	103.505	0.912497	0.768382	-0.0822742	-0.226389	0.994771	0.994491	0.308978	0.994712	0.999972	0.701713	0.033337	0.109439	0.862483	0.592651	0.118639	ENSG00000125966	MMP24	75.9783	26.2009	100.469	104.802	124.962	112.351	142.554	125.762	59.91	121.923	143.644
35606	ENSG00000173621	LRFN4	1504.84	0.360363	0.827087	-0.3661	0.100624	0.726463	0.994491	0.308978	0.994712	0.999972	0.744543	0.435688	0.109447	0.478434	0.827605	0.292812	ENSG00000173621	LRFN4	1438.72	245.886	1733.64	1587.59	2455.01	1217.31	1539.04	1631.28	1493.34	1556.55	1654.81
55887	ENSG00000089006	SNX5	14163.8	-0.241352	-0.334869	0.28504	0.191523	-0.526393	0.994491	0.308978	0.994712	0.999972	0.701713	0.197034	0.109457	0.173032	0.305945	0.0618633	ENSG00000089006	SNX5	14766.1	17226.1	14647.2	13183.2	11468.9	13380.1	13133.2	12941.7	18067.3	13364.8	13623.7
62145	ENSG00000160208	RRP1B	14130.9	-0.0307112	-0.436722	0.348334	-0.0576761	-0.379045	0.995133	0.308978	0.994712	0.999972	0.749146	0.899833	0.109461	0.201709	0.813126	0.301878	ENSG00000160208	RRP1B	15082.7	14725.9	15747.9	15038.5	7399.32	15127.2	14464.3	15005.5	13214.6	14549.5	15085.1
23133	ENSG00000164898	FMC1	269.424	-1.17062	-0.83514	-0.1469	0.188581	-1.02372	0.994491	0.308978	0.994712	0.999972	0.701713	0.0121452	0.109475	0.778791	0.687051	0.147982	ENSG00000164898	FMC1	173.386	892.848	208.751	202.34	274.254	187.595	196.126	182.762	195.588	222.51	227.505
26912	ENSG00000198759	EGFL6	3.13573	1.14133	2.43645	-0.252877	1.04224	1.39421	0.994491	NA	0.994712	0.999972	0.832827	0.433918	0.109514	0.848275	0.40352	0.475728	ENSG00000198759	EGFL6	1.94816	1.00773	0	1.03764	9.95276	3.09223	3.63196	0	4.40514	6.09615	3.32125
33962	ENSG00000175602	CCDC85B	736.928	0.395431	0.868712	-0.353369	0.119912	0.748801	0.994491	0.309081	0.994712	0.999972	0.749146	0.415697	0.109544	0.514726	0.804849	0.301962	ENSG00000175602	CCDC85B	676.986	111.858	845.052	682.768	1306.02	561.755	723.667	863.142	681.035	812.82	841.105
29345	ENSG00000147813	NAPRT	566.542	0.27284	0.808785	-0.335467	0.200478	0.608307	0.994491	0.309081	0.994712	0.999972	0.781945	0.546541	0.109545	0.506351	0.657268	0.367997	ENSG00000147813	NAPRT	569.837	108.835	629.603	547.875	979.794	408.174	592.917	579.047	646.675	573.038	596.163
42290	ENSG00000088448	ANKRD10	2365.6	-0.400133	-0.471015	0.390955	0.320073	-0.791088	0.994491	0.309081	0.994712	0.999972	0.701713	0.128338	0.109569	0.184081	0.223762	0.0466371	ENSG00000088448	ANKRD10	2397.21	3400.08	2373.29	2176.97	1752.79	2280	1977.6	1934.38	3566.4	2029	2133.9
49456	ENSG00000099364	FBXL19	6169.37	0.458635	0.708368	-0.251234	-0.00150222	0.70987	0.994491	0.309081	0.994712	0.999972	0.717903	0.246769	0.10957	0.570312	0.996973	0.230248	ENSG00000099364	FBXL19	5871.76	1470.28	6690.09	6513.28	8771.7	5721.66	6312.34	7248.94	5878.22	6619.41	6765.38
25545	ENSG00000047230	CTPS2	6574.01	0.00787289	-0.359574	0.189681	-0.177766	-0.181808	0.995133	0.30917	0.994712	0.999972	0.860266	0.968741	0.109627	0.398689	0.376237	0.546985	ENSG00000047230	CTPS2	6604.27	7826.02	6751.49	6644.02	4361.52	7162.64	6641.03	7494.13	5924.04	6606.2	6298.74
41334	ENSG00000288971	NA	42.4079	-0.466918	-0.851394	0.474893	0.0904163	-0.941811	0.994491	0.30917	0.994712	0.999972	0.70504	0.31539	0.109631	0.373771	0.846506	0.185806	ENSG00000288971	NA	29.2224	73.5642	60.2811	46.6939	13.2703	46.3835	37.2275	34.3809	51.9807	38.609	34.8731
2697	ENSG00000223356	NA	55.0961	0.13456	0.640771	-0.284644	0.221567	0.419204	0.995133	0.309216	0.994712	0.999972	0.813954	0.711206	0.109698	0.470509	0.534431	0.433846	ENSG00000223356	NA	40.9114	36.2782	60.2811	69.522	72.9869	53.5987	46.3074	50.6666	82.8167	52.8333	39.8549
9318	ENSG00000151779	NBAS	7184.1	0.00643696	-0.427795	0.353356	-0.0808763	-0.346919	0.995322	0.309216	0.994712	0.999972	0.764455	0.978524	0.109721	0.186436	0.735176	0.33488	ENSG00000151779	NBAS	7988.44	6281.17	8638.06	7356.88	3995.48	7694.5	7498.17	7817.13	7105.5	7157.9	7491.9
12216	ENSG00000196639	HRH1	38.6353	0.418431	0.651889	-0.345023	-0.111565	0.763454	0.994491	0.309216	0.994712	0.999972	0.701713	0.254937	0.109744	0.387481	0.755491	0.158432	ENSG00000196639	HRH1	42.8596	23.1778	25.6753	47.7315	48.6579	43.2912	38.1355	41.619	44.0514	36.5769	33.2125
60929	ENSG00000099910	KLHL22	2395.37	0.359484	0.536708	-0.178866	-0.0016419	0.53835	0.994491	0.309216	0.994712	0.999972	0.717903	0.2311	0.109745	0.593842	0.995633	0.23028	ENSG00000099910	KLHL22	2325.13	993.621	2496.09	2438.46	3184.88	2281.04	2464.28	2714.28	2382.3	2520.76	2548.23
2996	ENSG00000187815	ZFP69	750.152	-0.483633	-0.52378	0.206788	0.166641	-0.690422	0.994491	0.309216	0.994712	0.999972	0.701713	0.0982713	0.10976	0.527928	0.569077	0.118097	ENSG00000187815	ZFP69	743.224	1386.63	637.417	733.613	549.613	719.459	705.507	554.618	810.546	678.705	732.335
47191	ENSG00000270055	NA	250.138	-0.395871	-0.61602	0.527847	0.307697	-0.923718	0.994491	0.309216	0.994712	0.999972	0.701713	0.248078	0.10976	0.170347	0.368988	0.0753453	ENSG00000270055	NA	226.961	407.122	243.357	253.185	128.28	255.624	228.813	182.762	379.723	230.638	215.051
19312	ENSG00000172197	MBOAT1	622.09	-0.124694	-0.423272	0.391021	0.0924425	-0.515715	0.995133	0.309216	0.994712	0.999972	0.701713	0.596739	0.109771	0.139276	0.694596	0.147024	ENSG00000172197	MBOAT1	651.66	700.372	665.325	576.929	425.757	658.645	597.457	594.428	869.575	550.686	552.157
51397	ENSG00000181284	TMEM102	209.362	0.245985	0.6393	-0.393144	0.00017096	0.639129	0.994491	0.309216	0.994712	0.999972	0.71829	0.492686	0.109772	0.323771	0.999618	0.231654	ENSG00000181284	TMEM102	227.935	75.5797	218.798	211.679	330.653	188.626	192.494	237.952	217.614	203.205	198.444
38380	ENSG00000216937	CCDC7	222.574	-0.299677	-0.617619	0.153876	-0.164067	-0.453552	0.994491	0.309216	0.994712	0.999972	0.787338	0.382624	0.10979	0.690872	0.63346	0.38212	ENSG00000216937	CCDC7	201.635	455.493	166.331	190.926	166.985	269.024	197.034	203.571	213.209	188.981	195.123
12166	ENSG00000161203	AP2M1	20825.8	0.384583	0.43459	-0.271746	-0.221739	0.656329	0.994491	0.309216	0.994712	0.999972	0.701713	0.113614	0.109794	0.317322	0.361616	0.0708401	ENSG00000161203	AP2M1	19028.7	13491.5	20435.3	21393.1	26320.6	20475.7	22308.4	26347.5	14774	22414.5	22094.6
2721	ENSG00000288531	NA	3.13138	0.0227165	-2.96007	2.34389	-0.638894	-2.32117	0.996665	NA	0.994712	0.999972	0.733029	0.984042	0.109805	0.209377	0.582366	0.271662	ENSG00000288531	NA	0.974081	7.0541	4.46527	1.03764	0	8.24595	3.63196	0.904761	1.76206	3.04808	3.32125
50736	ENSG00000263165	NA	8.19545	-1.46816	-1.57736	0.689314	0.580113	-2.15747	0.994491	0.309238	0.994712	0.999972	0.701713	0.0854584	0.109817	0.491699	0.505937	0.10406	ENSG00000263165	NA	8.76673	8.06183	25.6753	9.33877	0	7.21521	3.63196	4.5238	8.81029	9.14423	4.98187
1783	ENSG00000143224	PPOX	1871.33	0.237899	0.631836	-0.200867	0.19307	0.438766	0.994491	0.309274	0.994712	0.999972	0.800963	0.501073	0.10987	0.611078	0.584804	0.406658	ENSG00000143224	PPOX	1932.58	659.055	1922.3	1773.33	2889.62	1480.15	1779.66	2062.85	2325.92	1941.62	1817.55
55852	ENSG00000271984	NA	3.67861	-1.13694	-2.15087	0.390007	-0.62392	-1.52695	0.994491	NA	0.994712	0.999972	0.789737	0.281348	0.109879	0.783207	0.586108	0.386699	ENSG00000271984	NA	7.79265	10.0773	3.34895	2.07528	1.10586	6.18446	2.72397	0.904761	4.40514	1.01603	0.830311
33225	ENSG00000280010	NA	53.68	-0.406245	-0.633542	0.541418	0.31412	-0.947662	0.994491	0.309274	0.994712	0.999972	0.701713	0.240478	0.10991	0.170927	0.362664	0.0725015	ENSG00000280010	NA	56.4967	87.6724	44.6527	42.5433	38.7052	58.7524	45.3994	38.9047	65.1961	54.8654	57.2915
53742	ENSG00000062716	VMP1	4796.19	-0.0320119	-0.376505	0.194938	-0.149555	-0.22695	0.995133	0.309274	0.994712	0.999972	0.832355	0.879128	0.10991	0.407848	0.47741	0.473232	ENSG00000062716	VMP1	4570.39	6194.51	4874.96	4837.49	3193.73	4955.82	4916.76	5424.04	4594.57	4584.31	4611.55
29344	ENSG00000255050	NA	2.77804	1.16664	2.82331	-0.0932857	1.56339	1.25992	0.994491	NA	0.994712	0.999972	0.869989	0.496304	0.109926	0.950163	0.274736	0.577432	ENSG00000255050	NA	0	1.00773	1.11632	1.03764	8.8469	1.03074	2.72397	0.904761	8.81029	5.08013	0
1716	ENSG00000224805	LINC00853	27.9721	0.426977	0.922016	-0.197865	0.297174	0.624842	0.994491	0.309274	0.994712	0.999972	0.804727	0.415025	0.109927	0.724656	0.557943	0.414859	ENSG00000224805	LINC00853	27.2743	11.085	20.0937	16.6023	57.5048	19.5841	26.3317	32.5714	38.7653	30.4808	27.4003
45644	ENSG00000168350	DEGS2	152	0.571264	0.84398	-0.103646	0.16907	0.67491	0.994491	0.309274	0.994712	0.999972	0.765267	0.227282	0.109928	0.843464	0.718875	0.338009	ENSG00000168350	DEGS2	117.864	26.2009	168.564	117.254	256.56	141.212	159.806	162.857	192.945	176.788	151.947
18085	ENSG00000164251	F2RL1	2040.52	0.0711835	-0.487804	0.359729	-0.199258	-0.288545	0.995133	0.309274	0.994712	0.999972	0.834671	0.793953	0.109937	0.23845	0.464677	0.481624	ENSG00000164251	F2RL1	2123.5	2340.95	2058.49	2139.62	960.994	2457.29	2179.17	2216.66	1650.17	2160.07	2158.81
34096	ENSG00000175274	TP53I11	4640.04	0.240806	0.475374	-0.275741	-0.0411731	0.516547	0.994491	0.309274	0.994712	0.999972	0.707648	0.365362	0.109943	0.353719	0.876966	0.1941	ENSG00000175274	TP53I11	4280.11	2632.19	5078.13	4334.23	6778.93	4277.59	4618.94	5271.14	4917.02	4416.66	4435.52
35466	ENSG00000168061	SAC3D1	1783	0.254688	0.501636	-0.367314	-0.120365	0.622002	0.994491	0.309274	0.994712	0.999972	0.701713	0.364361	0.10995	0.241616	0.667967	0.138228	ENSG00000168061	SAC3D1	1787.44	962.381	1882.11	1827.29	2544.59	1547.15	1817.79	2160.57	1418.46	1850.18	1815.06
59544	ENSG00000104805	NUCB1	9527.62	0.246829	0.490584	-0.298685	-0.0549296	0.545514	0.994491	0.309274	0.994712	0.999972	0.704212	0.368627	0.109969	0.330442	0.841401	0.18389	ENSG00000104805	NUCB1	8457.94	5453.83	10658.6	8879.1	14135.1	8092.37	9596.54	11465.1	9357.41	9162.52	9545.26
24458	ENSG00000228434	NA	89.7377	0.472934	0.623024	0.0826933	0.232783	0.390241	0.994491	0.309274	0.994712	0.999972	0.822503	0.17597	0.109977	0.829175	0.496302	0.451042	ENSG00000228434	NA	86.6932	35.2705	73.6769	89.2372	111.692	103.074	95.3388	73.2856	131.273	90.4263	97.1464
29818	ENSG00000253176	NA	2.21129	0.687327	-3.47155	3.58145	-0.577421	-2.89412	0.995133	NA	0.994712	0.999972	0.716949	0.654717	0.110008	0.0970287	0.703488	0.225233	ENSG00000253176	NA	0	0	6.6979	0	0	5.15372	3.63196	1.80952	3.52412	1.01603	2.49093
48858	ENSG00000103145	HCFC1R1	1048.27	0.250205	0.664824	-0.401366	0.0132537	0.65157	0.994491	0.309293	0.994712	0.999972	0.721797	0.501548	0.11002	0.334335	0.971579	0.24137	ENSG00000103145	HCFC1R1	989.666	375.883	1227.95	967.082	1773.8	788.519	1008.78	1286.57	994.682	1112.55	1005.51
56476	ENSG00000130590	SAMD10	403.022	0.150243	0.515327	-0.157947	0.207137	0.30819	0.995133	0.309293	0.994712	0.999972	0.832781	0.603143	0.110027	0.623168	0.47177	0.47509	ENSG00000130590	SAMD10	373.073	224.724	423.084	360.062	612.648	325.715	355.024	451.476	451.968	441.971	413.495
49444	ENSG00000205913	SRRM2-AS1	400.881	0.049985	0.426508	-0.211731	0.164792	0.261716	0.995133	0.309293	0.994712	0.999972	0.827687	0.834603	0.110042	0.426038	0.489379	0.463921	ENSG00000205913	SRRM2-AS1	393.529	256.971	427.55	415.057	550.719	342.207	398.607	374.571	437.871	398.282	414.325
52033	ENSG00000010244	ZNF207	13526.9	-0.129683	-0.360753	0.0967408	-0.134329	-0.226423	0.994491	0.309293	0.994712	0.999972	0.823962	0.520616	0.110043	0.668276	0.505799	0.455464	ENSG00000010244	ZNF207	13138.4	19417.9	13002.9	12736	10917.1	13941.8	13500	14201.1	12471	12768.4	12701.3
2459	ENSG00000261654	NA	17.3664	-0.128348	-0.925555	-0.182116	-0.979322	0.0537671	0.995133	0.309338	0.994712	0.999972	0.988925	0.790179	0.110073	0.762434	0.0548356	0.94445	ENSG00000261654	NA	14.6112	22.17	33.4895	14.527	9.95276	18.5534	22.6997	22.619	11.4534	10.1603	10.794
12786	ENSG00000227267	DONSONP1	1.39888	-4.28385	-4.10456	3.15633	3.33561	-7.44018	0.994491	NA	0.994712	0.999972	0.701713	0.0564932	0.110117	0.22433	0.143239	0.0259376	ENSG00000227267	DONSONP1	0.974081	8.06183	1.11632	0	0	0	0	0	4.40514	0	0.830311
40230	ENSG00000139116	KIF21A	4137.15	-0.366179	-0.450475	0.145904	0.0616085	-0.512083	0.994491	0.309457	0.994712	0.999972	0.703993	0.146389	0.110145	0.604886	0.806969	0.17767	ENSG00000139116	KIF21A	4162.25	7007.75	3636.96	3911.91	3312.06	4236.36	3680.08	3572	4261.54	3893.41	3834.38
18011	ENSG00000113240	CLK4	1190.83	-0.301559	-0.569011	0.476629	0.209176	-0.778188	0.994491	0.309457	0.994712	0.999972	0.701713	0.343231	0.110163	0.180808	0.51083	0.105602	ENSG00000113240	CLK4	1186.43	1921.74	986.825	1211.97	628.13	1195.66	1085.95	1041.38	1692.46	1025.17	1123.41
2712	ENSG00000261664	TTC39A-AS1	10.6902	0.449898	1.14856	-1.09917	-0.400506	1.54907	0.994491	0.309457	0.994712	0.999972	0.701713	0.498191	0.110172	0.121399	0.540308	0.109599	ENSG00000261664	TTC39A-AS1	3.89632	7.0541	13.3958	12.4517	23.2231	9.27669	9.98788	13.5714	9.69132	5.08013	9.96374
50952	ENSG00000073584	SMARCE1	646.272	-0.0897015	-0.42999	0.214009	-0.12628	-0.30371	0.995133	0.309457	0.994712	0.999972	0.799103	0.708263	0.110175	0.426661	0.598421	0.400525	ENSG00000073584	SMARCE1	671.142	881.763	603.928	639.187	427.969	765.843	642.856	618.856	528.617	669.561	659.267
40234	ENSG00000127328	RAB3IP	3798.3	-0.293375	-0.421206	0.132307	0.00447568	-0.425681	0.994491	0.309566	0.994712	0.999972	0.718054	0.213373	0.110235	0.615921	0.984856	0.230472	ENSG00000127328	RAB3IP	3911.91	5966.76	3459.47	3717.87	2922.79	4022.99	3521.18	3340.38	3899.43	3542.88	3475.68
47088	ENSG00000273691	NA	13.7025	-1.02984	1.23578	-0.610956	1.65467	-0.418886	0.994491	0.309566	0.994712	0.999972	0.915746	0.176388	0.110252	0.41862	0.0259523	0.696676	ENSG00000273691	NA	9.74081	15.1159	7.81422	6.22585	45.3403	5.15372	3.63196	7.23809	23.7878	14.2244	12.4547
15345	ENSG00000152208	GRID2	193.236	-0.374318	-0.659052	0.229579	-0.0551554	-0.603897	0.994491	0.309566	0.994712	0.999972	0.73624	0.307464	0.110257	0.578602	0.880708	0.276586	ENSG00000152208	GRID2	203.583	319.45	200.937	233.469	71.881	198.934	164.346	195.428	151.537	176.788	209.238
21140	ENSG00000217334	NA	1.58903	3.72253	3.5337	-0.253521	-0.442349	3.97605	0.994491	NA	0.994712	0.999972	0.701713	0.0643758	0.110265	0.897199	0.798586	0.118157	ENSG00000217334	NA	0	0	0	0	4.42345	2.06149	2.72397	2.71428	3.52412	2.03205	0
56619	ENSG00000149656	NA	0.902432	0.837797	3.84369	-1.19379	1.81211	2.03159	0.995133	NA	0.994712	NA	0.823298	0.731734	0.110292	0.591005	0.42294	0.453905	ENSG00000149656	NA	0	0	0	1.03764	4.42345	0	0.907989	0	0.881029	1.01603	1.66062
11859	ENSG00000188582	PAQR9	161.97	-0.56114	-0.563497	0.435359	0.433002	-0.996499	0.994491	0.309823	0.994712	0.999972	0.701713	0.0739449	0.110373	0.21714	0.167624	0.0362489	ENSG00000188582	PAQR9	159.749	233.793	192.007	138.006	126.068	133.997	131.658	131.19	268.714	117.859	148.626
42835	ENSG00000173141	MRPL57	2116.89	0.0512174	0.384511	-0.294425	0.0388679	0.345643	0.995133	0.309823	0.994712	0.999972	0.740709	0.812166	0.110378	0.221282	0.856793	0.283729	ENSG00000173141	MRPL57	1843.93	2142.43	1877.65	1997.46	3106.37	1901.72	2147.39	2026.66	1769.11	2258.62	2214.44
60738	ENSG00000236754	NA	5.83006	0.85897	1.72286	-0.293678	0.570213	1.15265	0.994491	NA	0.994712	0.999972	0.804139	0.394203	0.110415	0.768054	0.534608	0.414123	ENSG00000236754	NA	1.94816	2.01546	4.46527	6.22585	12.1645	5.15372	7.26391	2.71428	7.04823	1.01603	14.1153
33893	ENSG00000137522	RNF121	2777.76	0.423345	0.41788	-0.180961	-0.186427	0.604306	0.994491	0.309892	0.994712	0.999972	0.701713	0.0705557	0.110418	0.48914	0.425511	0.0841741	ENSG00000137522	RNF121	2681.64	1558.96	2688.09	2959.35	3211.42	2946.9	3040.86	3303.28	2405.21	2778.83	2980.82
36839	ENSG00000065154	OAT	7815.56	0.0759849	-0.345178	0.390282	-0.0308812	-0.314297	0.995133	0.309906	0.994712	0.999972	0.737883	0.694246	0.110437	0.071065	0.873047	0.279684	ENSG00000065154	OAT	8167.67	7885.48	7757.29	7547.81	4947.63	8768.54	8626.8	7703.13	8147.75	8256.22	8162.79
6316	ENSG00000236440	COPRSP1	1.61534	-0.846998	-3.85962	2.88845	-0.124166	-3.73545	0.995133	NA	0.994712	0.999972	0.705937	0.649621	0.110463	0.23943	0.948233	0.188386	ENSG00000236440	COPRSP1	1.94816	0	6.6979	0	0	2.06149	2.72397	0	0	1.01603	3.32125
30959	ENSG00000165304	MELK	7485.07	-0.0647304	-0.436918	0.266526	-0.105662	-0.331256	0.995133	0.309955	0.994712	0.999972	0.782039	0.791415	0.110472	0.330239	0.665949	0.36826	ENSG00000165304	MELK	7650.43	10081.3	6940.14	7789.58	4360.41	8477.87	7847.75	7264.32	6868.5	7668.96	7386.45
56632	ENSG00000101413	RPRD1B	6321.59	0.101546	-0.504566	0.355705	-0.250407	-0.254159	0.995133	0.309955	0.994712	0.999972	0.861569	0.719382	0.110488	0.260524	0.375623	0.549725	ENSG00000101413	RPRD1B	6859.48	6638.92	6687.86	6739.48	2745.86	7792.42	7039.64	6826.42	5230.67	6531.01	6445.71
23555	ENSG00000198556	ZNF789	773.84	-0.238171	-0.395462	0.461279	0.303989	-0.699451	0.994491	0.309955	0.994712	0.999972	0.701713	0.281038	0.110499	0.0623715	0.16826	0.0360634	ENSG00000198556	ZNF789	809.461	860.6	832.773	673.429	594.954	707.09	705.507	709.332	1152.39	706.138	760.565
37903	ENSG00000108055	SMC3	21296.1	-0.469843	-0.523143	0.0316156	-0.0216839	-0.501459	0.994491	0.30998	0.994712	0.999972	0.728562	0.109043	0.110523	0.923171	0.941046	0.25622	ENSG00000108055	SMC3	20452.8	42476.8	17925.8	17936.7	19572.7	20619	19486.4	18276.2	21217.8	18695.9	17596.8
12137	ENSG00000188958	UTS2B	16.1149	-0.649563	-0.932813	0.579674	0.296423	-1.22924	0.994491	0.309998	0.994712	0.999972	0.701713	0.192588	0.110544	0.32428	0.555382	0.111172	ENSG00000188958	UTS2B	19.4816	22.17	22.3263	15.5646	6.63517	15.4612	13.6198	11.7619	14.9775	20.3205	14.9456
9263	ENSG00000134308	YWHAQ	23726.5	0.0176659	-0.443035	0.2088	-0.251901	-0.191134	0.995133	0.310048	0.994712	0.999972	0.882663	0.943284	0.110582	0.45206	0.31038	0.6084	ENSG00000134308	YWHAQ	23057.5	32947.7	21836.3	24351.4	13821.1	27646.6	25207.6	25946.7	20280.4	23127.8	22768
11910	ENSG00000144554	FANCD2	13063.7	-0.11467	-0.362128	0.401654	0.154196	-0.516324	0.994491	0.310048	0.994712	0.999972	0.701713	0.572061	0.110591	0.0767571	0.447348	0.0913085	ENSG00000144554	FANCD2	14083.3	13403.8	13924.9	12616.7	8862.38	13176	12514.8	12557.2	17087.6	12958.4	12516.1
20096	ENSG00000212017	MIR548U	1.08634	-2.18628	-3.82834	1.56909	-0.0729794	-3.75536	0.994491	NA	0.994712	0.999972	0.709353	0.277906	0.110614	0.540657	0.973644	0.20605	ENSG00000212017	MIR548U	1.94816	2.01546	4.46527	0	0	0	0	1.80952	0.881029	0	0.830311
49959	ENSG00000205220	PSMB10	18.4984	1.5631	1.03168	-0.304349	-0.835761	1.86745	0.86872	0.31007	0.994712	0.999972	0.701713	0.00629011	0.110643	0.623195	0.122444	0.0261893	ENSG00000205220	PSMB10	10.7149	3.02319	15.6284	17.6399	22.1172	21.6456	21.7917	42.5238	14.9775	19.3045	14.1153
35597	ENSG00000166349	RAG1	70.9264	-0.398558	-0.727485	0.716807	0.387881	-1.11537	0.994491	0.31007	0.994712	0.999972	0.701713	0.320166	0.110687	0.115156	0.331816	0.0678745	ENSG00000166349	RAG1	90.5895	77.5951	79.2585	68.4843	30.9641	60.8139	72.6391	54.2856	131.273	61.9776	52.3096
60808	ENSG00000100209	HSCB	1278.16	0.149996	0.357736	-0.172436	0.0353039	0.322432	0.994491	0.31007	0.994712	0.999972	0.739509	0.45483	0.110713	0.441356	0.860122	0.282741	ENSG00000100209	HSCB	1245.85	1058.12	1124.13	1181.87	1747.26	1266.78	1314.77	1222.33	1216.7	1426.5	1255.43
18075	ENSG00000113141	IK	10003.9	-0.216326	-0.400898	0.13086	-0.053712	-0.347186	0.994491	0.31007	0.994712	0.999972	0.751011	0.33582	0.11072	0.602639	0.811135	0.304526	ENSG00000113141	IK	9289.81	15554.3	9598.1	8222.27	9168.7	9440.58	9868.93	10336.9	10038.4	9432.78	9091.91
35390	ENSG00000269939	PCF11-AS1	99.1958	-0.243107	-0.602886	0.436114	0.0763345	-0.679221	0.994491	0.31007	0.994712	0.999972	0.704212	0.464616	0.110727	0.24848	0.818329	0.179036	ENSG00000269939	PCF11-AS1	97.4081	151.159	94.887	77.8231	72.9869	118.536	65.3752	106.762	131.273	98.5545	76.3886
27223	ENSG00000184083	FAM120C	1966.95	0.0100633	-0.479841	0.251259	-0.238645	-0.241196	0.995133	0.31007	0.994712	0.999972	0.861583	0.970126	0.11073	0.403662	0.374511	0.550623	ENSG00000184083	FAM120C	2123.5	2317.78	2039.51	2083.58	1014.08	2512.95	2079.29	1934.38	1495.11	2017.83	2018.49
59558	ENSG00000142303	ADAMTS10	606.115	0.247656	0.703841	-0.124604	0.331581	0.372261	0.994491	0.31007	0.994712	0.999972	0.8521	0.530799	0.110733	0.777321	0.40041	0.528431	ENSG00000142303	ADAMTS10	540.615	167.283	691	599.757	918.971	525.679	531.174	603.475	894.244	596.407	598.654
42262	ENSG00000187498	COL4A1	5239.38	-0.0169461	-0.45409	0.515312	0.078168	-0.532258	0.995133	0.31007	0.994712	0.999972	0.701713	0.946913	0.110737	0.0702732	0.758705	0.165253	ENSG00000187498	COL4A1	5611.68	4387.65	6381.99	5227.64	2743.64	5482.53	5154.65	5552.52	6385.7	5314.83	5390.38
31497	ENSG00000156345	CDK20	1357.8	0.362884	0.428057	-0.119724	-0.0545513	0.482608	0.994491	0.31007	0.994712	0.999972	0.704079	0.130626	0.110763	0.655152	0.819954	0.178681	ENSG00000156345	CDK20	1388.07	757.812	1232.41	1393.55	1636.68	1381.2	1516.34	1446.71	1259.87	1369.6	1553.51
31957	ENSG00000275450	PTGER4P2-CDK2AP2P2	26.633	-0.395987	-0.973886	0.457892	-0.120006	-0.853879	0.994491	0.31007	0.994712	0.999972	0.745139	0.451815	0.11077	0.456556	0.821304	0.293724	ENSG00000275450	PTGER4P2-CDK2AP2P2	11.689	59.456	33.4895	14.527	21.0114	27.8301	20.8837	30.7619	22.9067	30.4808	19.9275
49162	ENSG00000103254	ANTKMT	512.618	0.394755	0.857729	-0.424904	0.0380701	0.819659	0.994491	0.31007	0.994712	0.999972	0.727972	0.412287	0.110776	0.429015	0.93689	0.254005	ENSG00000103254	ANTKMT	527.952	84.6492	544.763	465.901	932.242	378.283	556.597	586.285	440.514	585.231	536.381
12629	ENSG00000175093	SPSB4	1272.32	0.279467	0.431801	-0.209214	-0.0568799	0.488681	0.994491	0.31007	0.994712	0.999972	0.703993	0.248611	0.110776	0.439217	0.814098	0.177141	ENSG00000175093	SPSB4	1187.4	766.882	1316.14	1307.43	1633.36	1171.96	1270.28	1526.33	1133.88	1399.07	1282.83
56605	ENSG00000131067	GGT7	5341.89	0.404475	0.652594	-0.190948	0.0571714	0.595423	0.994491	0.310075	0.994712	0.999972	0.73624	0.269187	0.110793	0.640732	0.875862	0.276545	ENSG00000131067	GGT7	5158.73	1598.26	5617.31	5119.72	7848.3	4789.87	5368.03	6220.23	6262.35	5349.37	5428.58
36017	ENSG00000062282	DGAT2	938.076	0.267281	0.489658	-0.170824	0.0515526	0.438106	0.994491	0.31013	0.994712	0.999972	0.741455	0.330774	0.110858	0.577524	0.85094	0.286177	ENSG00000062282	DGAT2	931.221	475.648	945.521	1093.67	1108.07	864.794	963.376	1002.47	761.209	1103.4	1069.44
19588	ENSG00000198833	UBE2J1	7374.31	-0.178886	-0.493138	0.185576	-0.128676	-0.364462	0.994491	0.31013	0.994712	0.999972	0.787245	0.517771	0.110865	0.548543	0.641773	0.381148	ENSG00000198833	UBE2J1	7482.89	11621.1	6524.87	7737.69	4401.33	8323.25	7538.12	6779.37	5902.01	7362.12	7444.57
28715	ENSG00000223697	NA	2.89282	-1.1151	-2.38878	0.757169	-0.516509	-1.87227	0.994491	NA	0.994712	0.999972	0.760841	0.315849	0.110882	0.629788	0.668855	0.325855	ENSG00000223697	NA	2.92224	7.0541	6.6979	2.07528	0	4.12297	2.72397	0.904761	2.64309	1.01603	1.66062
35391	ENSG00000137494	ANKRD42	785.473	-0.285062	-0.497861	0.250674	0.0378749	-0.535735	0.994491	0.31013	0.994712	0.999972	0.708721	0.306399	0.110886	0.422234	0.891928	0.202553	ENSG00000137494	ANKRD42	796.798	1236.48	722.257	855.017	445.662	808.103	726.391	727.428	755.042	809.772	757.244
8609	ENSG00000115073	ACTR1B	8297.2	0.387176	0.622232	-0.274213	-0.0391561	0.661388	0.994491	0.31013	0.994712	0.999972	0.709353	0.267429	0.110893	0.48229	0.910687	0.204953	ENSG00000115073	ACTR1B	8474.5	2712.81	8624.67	8357.17	11973.2	7627.5	8703.98	9578.7	7923.09	8843.49	8450.08
5303	ENSG00000224870	MRPL20-AS1	1826.77	0.224826	0.505199	-0.312031	-0.031658	0.536857	0.994491	0.31013	0.994712	0.999972	0.709353	0.427824	0.110907	0.324569	0.911042	0.205279	ENSG00000224870	MRPL20-AS1	1856.6	895.871	1966.95	1867.75	2597.67	1625.48	1912.22	1976.9	1766.46	1740.45	1888.13
12630	ENSG00000184100	BRD7P2	38.2065	-0.90645	-0.913842	0.205216	0.197823	-1.11167	0.994491	0.31013	0.994712	0.999972	0.701713	0.0740402	0.11093	0.722623	0.699724	0.151186	ENSG00000184100	BRD7P2	31.1706	106.819	30.1406	37.3551	22.1172	30.9223	24.5157	34.3809	44.0514	26.4167	32.3821
6565	ENSG00000115109	EPB41L5	4870.92	0.0676853	-0.560999	0.429624	-0.19906	-0.361939	0.995133	0.31013	0.994712	0.999972	0.818933	0.829675	0.110958	0.222213	0.526949	0.444602	ENSG00000115109	EPB41L5	5313.61	5246.24	5139.52	5301.31	1792.6	6421.53	5170.09	4862.18	4586.64	5034.41	4712.02
12468	ENSG00000172888	ZNF621	7230.35	-0.102159	-0.487778	0.322395	-0.0632247	-0.424553	0.995133	0.31013	0.994712	0.999972	0.749665	0.708895	0.110965	0.292127	0.81727	0.302735	ENSG00000172888	ZNF621	7841.35	9513.97	6754.84	7808.25	3653.77	8793.27	6933.4	6735.94	6956.6	7224.96	7317.53
52838	ENSG00000262979	NA	2.96916	-1.274	-3.08777	2.91138	1.09761	-4.18538	0.994491	NA	0.994712	0.999972	0.701713	0.335051	0.110968	0.132841	0.406117	0.0665684	ENSG00000262979	NA	3.89632	1.00773	8.93054	0	1.10586	2.06149	2.72397	0.904761	7.04823	0	4.98187
20769	ENSG00000164430	CGAS	16.5375	0.0793264	0.981917	-0.598164	0.304427	0.67749	0.995133	0.31013	0.994712	0.999972	0.80352	0.889793	0.110971	0.319866	0.584413	0.413131	ENSG00000164430	CGAS	16.5594	10.0773	12.2795	26.9787	24.329	9.27669	20.8837	10.8571	9.69132	15.2404	25.7396
43595	ENSG00000119681	LTBP2	900.791	-0.129436	-0.407974	0.419575	0.141037	-0.549011	0.994491	0.31013	0.994712	0.999972	0.701713	0.570605	0.110972	0.100935	0.53621	0.110803	ENSG00000119681	LTBP2	898.102	798.121	1197.81	852.941	600.483	842.118	888.921	913.808	1112.74	886.99	916.664
35312	ENSG00000172893	DHCR7	7016.88	0.349931	0.527071	-0.118711	0.0584294	0.468642	0.994491	0.31013	0.994712	0.999972	0.743081	0.23681	0.110981	0.719568	0.843375	0.289481	ENSG00000172893	DHCR7	6388.02	3013.11	7517.28	7101.62	9151.01	6389.58	6908.89	8263.18	7190.08	7477.95	7785
21294	ENSG00000118495	PLAGL1	5931.32	-0.0867341	-0.485414	0.266198	-0.132482	-0.352932	0.995133	0.31013	0.994712	0.999972	0.791244	0.750091	0.110989	0.38212	0.626604	0.389001	ENSG00000118495	PLAGL1	6162.03	8060.82	5687.64	6503.94	2976.98	6780.23	6071.72	5897.23	5481.76	5743.59	5878.6
57257	ENSG00000125733	TRIP10	5245.36	0.0892522	0.373695	-0.215566	0.0688762	0.304819	0.995133	0.310133	0.994712	0.999972	0.763724	0.670482	0.111005	0.357787	0.742558	0.33162	ENSG00000125733	TRIP10	4638.57	4247.58	5384	4991.06	7335.18	4461.06	5121.06	5597.76	5776.02	5225.42	4921.25
58372	ENSG00000176024	ZNF613	322.081	-0.134337	-0.388915	0.224278	-0.0303001	-0.358615	0.994491	0.310254	0.994712	0.999972	0.734001	0.534647	0.111063	0.35804	0.888586	0.272578	ENSG00000176024	ZNF613	355.539	423.246	290.243	279.126	265.407	356.637	337.772	280.476	333.91	324.112	296.421
54827	ENSG00000167216	KATNAL2	425.415	-0.341573	-0.411034	0.284906	0.215445	-0.626479	0.994491	0.310309	0.994712	0.999972	0.701713	0.137188	0.111098	0.269223	0.348234	0.0710267	ENSG00000167216	KATNAL2	442.233	590.529	426.433	375.626	356.088	381.375	375.907	394.476	561.215	377.962	397.719
11196	ENSG00000261159	NA	112.698	-0.099212	0.631944	-0.522054	0.209102	0.422842	0.995133	0.310486	0.994712	0.999972	0.811933	0.782025	0.11119	0.186394	0.55781	0.42717	ENSG00000261159	NA	91.5636	120.927	93.7707	93.3877	223.384	93.7977	93.5229	98.6189	70.4823	129.035	131.189
4241	ENSG00000196660	SLC30A10	377.589	-0.256733	-0.504297	0.187737	-0.0598266	-0.44447	0.994491	0.310486	0.994712	0.999972	0.745373	0.36233	0.111191	0.553497	0.832053	0.296121	ENSG00000196660	SLC30A10	384.762	584.483	366.152	415.057	212.326	379.314	354.116	384.523	323.338	393.202	356.204
2639	ENSG00000132185	FCRLA	4.70384	2.6239	2.19917	-1.00114	-1.42587	3.62504	0.994491	NA	0.994712	0.999972	0.701713	0.0359627	0.111205	0.42683	0.201492	0.0389171	ENSG00000132185	FCRLA	1.94816	0	2.23263	9.33877	3.31759	9.27669	1.81598	14.4762	3.52412	0	5.81218
9763	ENSG00000128656	CHN1	1840.62	-0.224002	-0.439029	0.180641	-0.0343857	-0.404643	0.994491	0.310489	0.994712	0.999972	0.735248	0.363004	0.111207	0.512283	0.888962	0.275187	ENSG00000128656	CHN1	1778.67	2975.82	1604.15	1704.85	1422.14	1862.55	1829.6	1752.52	1629.02	1885.74	1801.78
29450	ENSG00000136574	GATA4	2251.58	0.174832	0.394227	-0.282594	-0.0631992	0.457426	0.994491	0.310612	0.994712	0.999972	0.701713	0.42986	0.111265	0.253375	0.775215	0.167217	ENSG00000136574	GATA4	2123.5	1650.66	2288.45	2367.9	2943.8	2067.67	2270.88	2504.38	1721.53	2368.36	2460.21
6331	ENSG00000227359	LINC02936	10.1198	-0.619974	-1.19082	0.461783	-0.109068	-1.08176	0.994491	0.310644	0.994712	0.999972	0.733193	0.318741	0.111291	0.54487	0.864603	0.271795	ENSG00000227359	LINC02936	10.7149	14.1082	18.9774	9.33877	3.31759	10.3074	9.07989	9.04761	5.28617	11.1763	9.96374
22801	ENSG00000106367	AP1S1	4050.35	0.405937	0.582271	-0.272177	-0.0958425	0.678114	0.994491	0.310672	0.994712	0.999972	0.701713	0.214589	0.111316	0.456584	0.769446	0.165345	ENSG00000106367	AP1S1	3735.6	1606.32	4422.85	3660.8	6085.56	3853.95	4134.07	4949.04	4147.88	4007.2	3950.62
25587	ENSG00000273820	USP27X	1002.56	-0.0741217	-0.315534	0.0579038	-0.183508	-0.132026	0.995133	0.310724	0.994712	0.999972	0.887032	0.67462	0.111354	0.77025	0.298896	0.61928	ENSG00000273820	USP27X	1009.15	1265.71	1044.87	958.781	819.444	991.575	1086.86	1074.86	956.797	913.407	906.7
44788	ENSG00000139914	FITM1	19.4623	0.3742	1.08095	-0.57084	0.135913	0.945039	0.994491	0.310724	0.994712	0.999972	0.74692	0.546597	0.111366	0.390139	0.822133	0.297676	ENSG00000139914	FITM1	9.74081	14.1082	17.8611	14.527	44.2345	18.5534	14.5278	20.8095	15.8585	35.5609	8.30311
45430	ENSG00000156381	ANKRD9	2069.92	0.285868	0.575109	-0.100309	0.188931	0.386177	0.994491	0.310724	0.994712	0.999972	0.809649	0.376408	0.111379	0.78113	0.558522	0.424379	ENSG00000156381	ANKRD9	2088.43	771.92	2087.51	2159.33	2754.7	1780.09	2057.5	2194.04	2600.8	2046.28	2228.56
19302	ENSG00000124615	MOCS1	2555.44	0.296751	0.487717	-0.2716	-0.080634	0.568351	0.994491	0.310763	0.994712	0.999972	0.701713	0.278922	0.111418	0.375161	0.768481	0.165358	ENSG00000124615	MOCS1	2372.86	1365.47	2761.77	2548.45	3527.7	2269.7	2644.97	3068.95	2187.59	2585.79	2776.56
17696	ENSG00000131437	KIF3A	3620.01	-0.448182	-0.486702	0.0139379	-0.0245825	-0.46212	0.994491	0.310763	0.994894	0.999972	0.729901	0.101136	0.111423	0.963647	0.928369	0.261731	ENSG00000131437	KIF3A	3600.2	6776.98	3216.11	3375.45	3091.99	3787.98	3108.95	3067.14	3501.21	3090.75	3203.34
36798	ENSG00000231508	RPL34P20	2.28476	1.19584	2.97652	-0.959704	0.82098	2.15554	0.994491	NA	0.994712	0.999972	0.783432	0.508415	0.111436	0.556315	0.598747	0.37013	ENSG00000231508	RPL34P20	1.94816	0	0	8.30113	2.21172	0	4.53994	0	1.76206	3.04808	3.32125
20539	ENSG00000168298	H1-4	1106.53	0.0213782	0.616474	-0.297982	0.297114	0.31936	0.995133	0.310822	0.994712	0.999972	0.856501	0.950838	0.111459	0.441342	0.391076	0.538029	ENSG00000168298	H1-4	1224.42	525.027	1091.76	1601.08	1302.71	1120.42	1014.22	749.142	695.132	1362.49	1485.43
54840	ENSG00000289064	NA	3.99158	2.39065	2.23604	0.0565964	-0.0980136	2.33406	0.994491	NA	0.994851	0.999972	0.703993	0.063197	0.111471	0.961879	0.925011	0.175891	ENSG00000289064	NA	1.94816	0	1.11632	4.15057	5.52931	6.18446	9.07989	0.904761	8.81029	2.03205	4.15156
48522	ENSG00000259711	NA	5.04136	2.00675	1.7975	-0.964076	-1.17332	2.97082	0.994491	NA	0.994712	0.999972	0.701713	0.0496388	0.111479	0.357332	0.207503	0.0402002	ENSG00000259711	NA	4.8704	0	1.11632	3.11292	11.0586	7.21521	9.07989	8.14285	2.64309	4.0641	4.15156
25243	ENSG00000182158	CREB3L2	15045.7	-0.0236418	-0.475382	0.33454	-0.117201	-0.358181	0.995133	0.310853	0.994712	0.999972	0.784563	0.929475	0.111505	0.262729	0.660838	0.372787	ENSG00000182158	CREB3L2	16703.5	16346.4	16057.1	16331.4	7215.75	17797.9	15282.4	15228.9	13424.2	15887.6	15227.9
1202	ENSG00000162702	ZNF281	6936.36	-0.163523	-0.468423	0.0642699	-0.24063	-0.227793	0.994491	0.310853	0.994712	0.999972	0.866754	0.534401	0.111527	0.827176	0.360627	0.564709	ENSG00000162702	ZNF281	7038.71	11013.5	6321.7	7252.08	4492.01	8312.95	7017.85	6431.94	5657.97	6433.47	6327.8
2688	ENSG00000132702	HAPLN2	89.8543	0.627796	0.824264	0.498204	0.694671	0.129592	0.994491	0.310853	0.994712	0.999972	0.964909	0.176616	0.111533	0.328096	0.126882	0.850796	ENSG00000132702	HAPLN2	74.0301	21.1623	63.6301	74.7102	112.798	55.6602	88.9829	100.428	209.685	102.619	84.6917
42921	ENSG00000233469	ST6GALNAC4P1	10.4912	1.26405	1.45365	-0.304166	-0.114566	1.56822	0.994491	0.310853	0.994712	0.999972	0.706186	0.126753	0.111539	0.725559	0.882568	0.188876	ENSG00000233469	ST6GALNAC4P1	7.79265	1.00773	6.6979	6.22585	22.1172	6.18446	21.7917	9.04761	11.4534	17.2724	5.81218
21189	ENSG00000137404	NRM	2600.45	0.111288	0.512016	-0.433787	-0.0330582	0.545075	0.995133	0.310853	0.994712	0.999972	0.709353	0.699075	0.111544	0.177499	0.908551	0.205327	ENSG00000137404	NRM	2259.87	1622.44	3117.87	2427.04	4227.71	2093.44	2431.59	3035.47	2732.95	2299.27	2357.25
61359	ENSG00000286025	FAM246C	4.17699	1.93222	2.24233	-0.592294	-0.282187	2.52452	0.994491	NA	0.994712	0.999972	0.701713	0.136058	0.111554	0.641011	0.805113	0.160451	ENSG00000286025	FAM246C	1.94816	0	2.23263	2.07528	11.0586	3.09223	3.63196	9.04761	7.04823	0	5.81218
51485	ENSG00000133028	SCO1	6240.65	-0.105153	-0.379964	0.211481	-0.0633302	-0.316634	0.995133	0.310979	0.994712	0.999972	0.760529	0.622374	0.111628	0.375896	0.766761	0.324169	ENSG00000133028	SCO1	6539	7456.19	6608.6	6601.48	3953.46	6690.56	6185.22	6279.94	5686.16	6119.52	6527.08
14979	ENSG00000170185	USP38	2885.41	-0.0958981	-0.626096	0.341278	-0.18892	-0.437176	0.995133	0.310979	0.994712	0.999972	0.80213	0.785155	0.111639	0.385875	0.591264	0.409242	ENSG00000170185	USP38	3232.97	3978.51	2742.79	3282.06	1017.39	3657.08	3055.38	2602.09	2118.87	3067.38	2984.97
22872	ENSG00000106013	ANKRD7	114.573	-0.168484	-0.524836	0.44722	0.0908677	-0.615704	0.994491	0.310979	0.994712	0.999972	0.701713	0.56083	0.111647	0.174438	0.753195	0.161799	ENSG00000106013	ANKRD7	144.164	140.074	97.1196	103.764	72.9869	146.366	106.235	87.7618	124.225	118.875	118.735
58787	ENSG00000118162	KPTN	1043.13	0.447956	0.658816	-0.358089	-0.147229	0.806045	0.994491	0.310979	0.994712	0.999972	0.701713	0.226689	0.111674	0.38691	0.690853	0.145181	ENSG00000118162	KPTN	1009.15	326.504	1133.06	1001.32	1596.86	985.391	1088.68	1292.9	848.431	1122.71	1069.44
27064	ENSG00000216866	RPS2P55	1537.98	0.416094	0.628888	-0.250536	-0.0377419	0.66663	0.994491	0.310979	0.994712	0.999972	0.709397	0.239452	0.111707	0.526056	0.914961	0.207149	ENSG00000216866	RPS2P55	1440.67	493.787	1692.34	1568.91	2169.7	1401.81	1650.72	1786	1406.12	1661.2	1646.51
7624	ENSG00000235072	ARNILA	35.3368	-0.0896533	0.64575	-0.292987	0.442416	0.203334	0.995133	0.310979	0.994712	0.999972	0.92004	0.811165	0.11171	0.460363	0.22592	0.709541	ENSG00000235072	ARNILA	24.352	29.2241	37.9548	50.8444	44.2345	25.7686	31.7796	28.0476	30.836	41.657	44.0065
61966	ENSG00000205726	ITSN1	5339.22	-0.210277	-0.331494	0.122391	0.00117446	-0.332668	0.994491	0.310979	0.994712	0.999972	0.720013	0.259075	0.111722	0.557059	0.994971	0.23529	ENSG00000205726	ITSN1	5496.74	7179.06	5343.81	5146.7	4400.23	5514.48	5326.26	4735.52	4978.69	5238.63	5371.28
8205	ENSG00000071967	CYBRD1	701.388	-0.133203	-0.443185	0.20462	-0.105362	-0.337823	0.995133	0.310979	0.994712	0.999972	0.78166	0.591713	0.111731	0.462853	0.67147	0.366663	ENSG00000071967	CYBRD1	685.753	957.342	731.188	750.215	413.592	732.859	738.195	693.952	712.752	608.599	690.819
57900	ENSG00000224543	SNRPGP15	35.6378	-0.0458913	0.698381	-0.798188	-0.0539155	0.752296	0.995133	0.310979	0.994712	0.999972	0.709353	0.90937	0.111736	0.0682014	0.8932	0.204904	ENSG00000224543	SNRPGP15	28.2483	43.3323	26.7916	42.5433	64.14	31.9531	39.0435	24.4285	33.4791	22.3526	35.7034
55975	ENSG00000101220	ADISSP	4252.93	0.452701	0.715804	-0.322962	-0.059858	0.775662	0.994491	0.310979	0.994712	0.999972	0.707717	0.260807	0.111737	0.472936	0.881777	0.197151	ENSG00000101220	ADISSP	3946.98	1085.32	4762.21	4062.37	6661.71	3722.02	4389.22	5292.85	3654.51	4525.38	4679.63
39461	ENSG00000287229	NA	2.71757	0.833567	2.80847	-0.0164392	1.95846	0.850006	0.995133	NA	0.99841	0.999972	0.92013	0.633216	0.111753	0.991186	0.181372	0.70989	ENSG00000287229	NA	0.974081	0	1.11632	4.15057	5.52931	0	1.81598	1.80952	0	11.1763	3.32125
22471	ENSG00000273014	NA	204.574	-0.650459	-0.679264	-0.0511711	-0.0799766	-0.599287	0.994491	0.311101	0.994712	0.999972	0.747438	0.0876861	0.111796	0.904949	0.834344	0.298138	ENSG00000273014	NA	155.853	494.795	196.472	168.098	184.679	184.503	183.414	171.905	223.781	147.324	139.492
26773	ENSG00000196507	TCEAL3	968.975	0.0825173	0.402113	-0.374821	-0.0552255	0.457338	0.995133	0.311113	0.994712	0.999972	0.703993	0.715513	0.111815	0.13796	0.807092	0.176539	ENSG00000196507	TCEAL3	815.306	1074.24	802.632	921.426	1450.89	873.04	951.572	1026	972.656	862.606	908.361
6800	ENSG00000178385	PLEKHM3	3295.14	-0.128139	-0.576769	0.357611	-0.0910187	-0.48575	0.995133	0.311121	0.994712	0.999972	0.757911	0.692712	0.111832	0.324217	0.778946	0.320057	ENSG00000178385	PLEKHM3	3991.78	3702.4	3558.82	3785.32	1244.09	3935.38	3365.01	2996.57	2750.57	3389.46	3527.16
43974	ENSG00000197324	LRP10	3522.57	0.479753	0.520016	-0.145458	-0.105196	0.625211	0.994491	0.311271	0.994712	0.999972	0.701713	0.101065	0.111911	0.656443	0.719061	0.152799	ENSG00000197324	LRP10	3292.39	1465.24	3581.15	3509.3	4462.15	3558.13	3829.9	4239.71	3629.84	3660.74	3519.69
6629	ENSG00000118246	FASTKD2	3908.28	-0.102014	-0.395434	0.176529	-0.116891	-0.278543	0.995133	0.311271	0.994712	0.999972	0.800896	0.646346	0.111916	0.477938	0.599069	0.404801	ENSG00000118246	FASTKD2	4077.5	5231.12	3727.38	3994.92	2612.05	4476.52	3986.98	3683.28	3502.97	3959.45	3738.89
32652	ENSG00000290848	NA	45.7925	0.625016	1.00215	-0.529458	-0.15232	1.15447	0.994491	0.311354	0.994712	0.999972	0.701713	0.270665	0.111975	0.396149	0.785664	0.169413	ENSG00000290848	NA	43.8336	5.03864	46.8853	41.5057	86.2572	42.2605	39.9515	65.1428	48.4566	52.8333	31.5518
60486	ENSG00000198355	PIM3	4513.7	0.49981	0.656699	-0.239798	-0.0829086	0.739608	0.994491	0.311354	0.994712	0.999972	0.704212	0.176283	0.112001	0.561611	0.822465	0.180459	ENSG00000198355	PIM3	4271.34	1264.7	4807.98	4719.19	6151.91	4359.01	4794.18	5472.9	4024.54	4999.86	4785.08
19859	ENSG00000111816	FRK	158.104	-0.0902847	-0.577726	0.502825	0.0153839	-0.59311	0.995133	0.311354	0.994712	0.999972	0.715439	0.778375	0.112011	0.166126	0.961696	0.222716	ENSG00000111816	FRK	177.283	195.499	148.47	162.91	69.6693	210.272	133.474	146.571	146.251	163.58	185.159
12197	ENSG00000119227	PIGZ	216.501	-0.145986	0.52624	-0.422222	0.250004	0.276236	0.995133	0.311354	0.994712	0.999972	0.855188	0.624533	0.112016	0.200957	0.400226	0.534124	ENSG00000119227	PIGZ	221.116	125.966	257.869	216.867	363.829	170.073	190.678	185.476	230.83	206.253	212.56
28586	ENSG00000272502	NA	123.357	0.345581	0.499332	-0.361178	-0.207427	0.706759	0.994491	0.311354	0.994712	0.999972	0.701713	0.219639	0.112023	0.247057	0.457352	0.0916716	ENSG00000272502	NA	82.7969	125.966	106.05	129.705	166.985	111.32	121.671	166.476	106.604	105.667	133.68
33262	ENSG00000256469	NA	1.00649	-3.03012	-3.81265	1.62796	0.845426	-4.65808	0.994491	NA	0.994712	0.999972	0.701713	0.147628	0.112032	0.524079	0.709574	0.132607	ENSG00000256469	NA	1.94816	3.02319	3.34895	0	0	0	0	0.904761	0	1.01603	0.830311
58249	ENSG00000099875	MKNK2	8416.69	0.416909	0.508614	-0.173955	-0.0822496	0.590864	0.994491	0.311354	0.994712	0.999972	0.701713	0.145309	0.112042	0.586732	0.773836	0.1674	ENSG00000099875	MKNK2	8048.83	3723.56	8600.11	8502.44	10819.8	8361.39	8737.58	10098.9	7934.55	9218.4	8538.09
9919	ENSG00000146205	ANO7	247.899	0.280646	0.595757	-0.0633458	0.251764	0.343992	0.994491	0.311354	0.994712	0.999972	0.839144	0.403648	0.11205	0.865141	0.450847	0.492462	ENSG00000146205	ANO7	219.168	91.7033	273.498	251.109	337.288	260.778	223.365	225.285	254.617	311.92	278.154
50599	ENSG00000177508	IRX3	1248.03	0.0834422	0.357782	-0.294409	-0.0200692	0.377851	0.995133	0.31137	0.994712	0.999972	0.710378	0.678872	0.112085	0.190631	0.920587	0.209939	ENSG00000177508	IRX3	1105.58	1093.39	1269.25	1222.34	1740.63	1110.11	1183.11	1380.67	1268.68	1129.82	1224.71
48634	ENSG00000126602	TRAP1	29631.5	0.310159	0.456233	-0.266509	-0.120436	0.576669	0.994491	0.31137	0.994712	0.999972	0.701713	0.227194	0.112096	0.353324	0.639109	0.133163	ENSG00000126602	TRAP1	26963.5	17993	30933.2	29390.2	40021.1	26922	30003.6	37164.9	23424.8	32185.7	30944.9
41535	ENSG00000183495	EP400	15454.4	-0.067005	-0.422946	0.322099	-0.0338424	-0.389104	0.995133	0.31137	0.994712	0.999972	0.73624	0.778348	0.1121	0.226276	0.886948	0.277412	ENSG00000183495	EP400	16973.4	16080.3	17176.8	16444.5	8532.83	16484.7	15146.2	16320.1	13925.5	16212.7	16700.9
49531	ENSG00000196155	PLEKHG4	3003.15	0.505051	0.687967	-0.237873	-0.0549565	0.742924	0.994491	0.3115	0.994712	0.999972	0.707717	0.192323	0.112161	0.582713	0.887145	0.199252	ENSG00000196155	PLEKHG4	3104.4	787.036	2906.89	3306.96	3994.37	2875.77	3231.53	3540.33	2273.94	3609.94	3403.45
55121	ENSG00000067900	ROCK1	10043.3	-0.502339	-0.527917	-0.0258658	-0.0514436	-0.476473	0.994491	0.3115	0.994712	0.999972	0.741813	0.0910104	0.112176	0.937968	0.862602	0.28716	ENSG00000067900	ROCK1	10082.7	20124.3	8562.15	8679.87	9246.11	10750.7	8404.35	8215.23	9995.27	8138.36	8277.37
32875	ENSG00000106771	TMEM245	6750.21	-0.0148794	-0.339067	0.205371	-0.118817	-0.22025	0.995133	0.311561	0.994712	0.999972	0.818332	0.937847	0.112213	0.336013	0.533488	0.442518	ENSG00000106771	TMEM245	6932.53	7813.93	6912.24	6562.05	4852.52	8022.28	6617.42	6797.47	7237.65	6426.36	6077.88
8444	ENSG00000279544	NA	11.5655	-0.610026	-1.3947	1.17501	0.390337	-1.78503	0.994491	0.311561	0.994712	0.999972	0.701713	0.405816	0.112236	0.181203	0.595178	0.121357	ENSG00000279544	NA	18.5075	16.1237	11.1632	9.33877	2.21172	18.5534	1.81598	9.95237	8.81029	18.2885	12.4547
57473	ENSG00000173581	CCDC106	1221.49	0.276797	0.594158	-0.277717	0.0396439	0.554514	0.994491	0.311561	0.994712	0.999972	0.732102	0.408313	0.112242	0.457544	0.905642	0.267671	ENSG00000173581	CCDC106	1165	491.772	1354.09	1128.95	1900.98	1065.79	1250.3	1330.9	1429.91	1097.31	1221.39
39988	ENSG00000090612	ZNF268	2170.37	-0.197036	-0.539338	0.122373	-0.219929	-0.319409	0.994491	0.311567	0.994712	0.999972	0.835871	0.516202	0.11226	0.718652	0.468789	0.484268	ENSG00000090612	ZNF268	2104.99	3972.47	1673.36	2116.79	1438.73	2554.18	2234.56	1973.28	1781.44	1979.22	2045.06
41203	ENSG00000177990	DPY19L2	66.9136	-0.417008	-0.590043	0.310485	0.13745	-0.727493	0.994491	0.311616	0.994712	0.999972	0.701713	0.201313	0.112305	0.404408	0.674479	0.143003	ENSG00000177990	DPY19L2	81.8228	77.5951	84.8401	75.7478	32.07	57.7216	68.0992	56.9999	71.3633	65.0256	64.7643
4124	ENSG00000131791	PRKAB2	6226.68	0.0804074	-0.541871	0.418351	-0.203927	-0.337944	0.995133	0.311616	0.994712	0.999972	0.826525	0.792124	0.112307	0.220211	0.503859	0.461544	ENSG00000131791	PRKAB2	6648.1	7415.88	5886.34	6664.77	2470.5	8246.98	6797.21	6050.14	6009.5	6398.93	5905.17
48102	ENSG00000278979	NA	4.21991	-2.09753	1.83815	-0.774055	3.16163	-1.32348	0.994491	NA	0.994712	0.999972	0.825704	0.144612	0.112316	0.477482	0.0223181	0.459239	ENSG00000278979	NA	5.84448	0	2.23263	7.26349	12.1645	1.03074	0.907989	0	7.92926	4.0641	4.98187
61299	ENSG00000069998	HDHD5	5680.2	0.409358	0.568131	-0.186363	-0.0275897	0.595721	0.994491	0.311666	0.994712	0.999972	0.711626	0.200889	0.11234	0.602412	0.931288	0.213082	ENSG00000069998	HDHD5	5402.25	2139.41	5984.58	5680.05	7689.06	5420.68	5870.15	6672.61	5371.63	6253.64	5998.17
43315	ENSG00000247400	DNAJC3-DT	407.193	-0.609689	-0.465745	0.12596	0.269904	-0.735649	0.994491	0.311681	0.994712	0.999972	0.701713	0.0199953	0.112373	0.667946	0.303623	0.063139	ENSG00000247400	DNAJC3-DT	425.673	653.008	450.992	355.911	382.628	347.361	320.52	334.762	536.547	308.872	362.846
27500	ENSG00000180815	MAP3K15	2001.51	-0.151269	-0.354112	0.324288	0.121445	-0.475558	0.994491	0.311681	0.994712	0.999972	0.701713	0.447599	0.112375	0.145838	0.541891	0.113076	ENSG00000180815	MAP3K15	2260.84	1947.94	2263.89	1996.42	1379.01	1968.72	2003.02	1856.57	2364.68	2057.45	1918.02
17069	ENSG00000204764	RANBP17	1169.32	-0.0762919	-0.397478	0.240419	-0.0807676	-0.316711	0.995133	0.3118	0.994712	0.999972	0.771348	0.732713	0.112456	0.336982	0.717657	0.346406	ENSG00000204764	RANBP17	1153.31	1579.11	1105.15	1140.37	801.75	1348.21	1194.91	1097.47	1212.3	1179.61	1050.34
44192	ENSG00000257126	FOXG1-AS1	69.6705	-0.270694	-0.612618	0.395267	0.0533441	-0.665962	0.994491	0.3118	0.994712	0.999972	0.707717	0.422596	0.112461	0.306114	0.874542	0.195508	ENSG00000257126	FOXG1-AS1	79.8746	79.6106	85.9564	76.7855	29.8583	61.8446	77.1791	64.238	61.672	72.1378	77.2189
55103	ENSG00000274400	NA	9.27944	-2.1156	-1.3333	-0.478026	0.304278	-1.63757	0.881137	0.3118	0.994712	0.999972	0.701713	0.0064572	0.112464	0.589247	0.712452	0.166909	ENSG00000274400	NA	7.79265	27.2087	22.3263	4.15057	11.0586	4.12297	5.44793	3.61904	1.76206	7.11218	7.4728
35914	ENSG00000110076	NRXN2	476.223	0.366802	0.540449	-0.17278	0.000866734	0.539582	0.994491	0.3118	0.994712	0.999972	0.720013	0.228732	0.11249	0.610967	0.997723	0.235684	ENSG00000110076	NRXN2	417.881	211.623	522.437	476.278	640.294	420.543	480.326	583.571	528.617	465.34	491.544
7410	ENSG00000152082	MZT2B	7684.13	0.520811	0.820659	-0.314538	-0.0146901	0.835349	0.994491	0.3118	0.994712	0.999972	0.717117	0.260157	0.1125	0.542966	0.97466	0.226626	ENSG00000152082	MZT2B	7225.73	1250.59	8319.91	7371.41	12405.6	6741.06	8163.73	9193.27	6653.53	8707.34	8493.25
61020	ENSG00000196576	PLXNB2	17625.5	0.358407	0.502049	-0.185606	-0.0419631	0.544012	0.994491	0.3118	0.994712	0.999972	0.707717	0.205273	0.112507	0.557364	0.882091	0.198517	ENSG00000196576	PLXNB2	16417.2	8279.5	18663.7	17401.3	23537.2	16138.4	18258.8	21190.4	17315.7	18494.7	18183.8
27203	ENSG00000165704	HPRT1	12564.5	-0.0794486	-0.390435	0.22847	-0.0825161	-0.307919	0.995133	0.311824	0.994712	0.999972	0.774732	0.718007	0.11253	0.353085	0.707608	0.352018	ENSG00000165704	HPRT1	12261.7	17318.8	11690.1	12384.3	8605.82	14004.7	13144	11911.2	12122.1	12427	12339.3
15272	ENSG00000174125	TLR1	7.31662	-0.336489	-1.55147	0.466705	-0.748278	-0.803195	0.995133	NA	0.994712	0.999972	0.852052	0.667312	0.112558	0.642899	0.360656	0.528186	ENSG00000174125	TLR1	15.5853	11.085	5.58159	7.26349	0	10.3074	9.07989	6.33333	3.52412	5.08013	6.64249
49406	ENSG00000102935	ZNF423	853.626	0.010842	-0.323719	0.2741	-0.0604613	-0.263258	0.995133	0.311869	0.994712	0.999972	0.76499	0.952362	0.112561	0.178716	0.738748	0.33563	ENSG00000102935	ZNF423	874.724	811.222	992.406	780.307	645.823	869.948	838.982	988.904	839.62	900.199	847.748
37424	ENSG00000166189	HPS6	1475.83	0.532352	0.760869	-0.293937	-0.0654203	0.826289	0.994491	0.311893	0.994712	0.999972	0.707717	0.214622	0.112585	0.53969	0.878715	0.197117	ENSG00000166189	HPS6	1410.47	292.241	1571.77	1618.72	2080.13	1314.2	1574.45	1846.62	1225.51	1651.04	1649
26120	ENSG00000155959	VBP1	8625.19	-0.308139	-0.508384	0.323054	0.122809	-0.631193	0.994491	0.311949	0.994712	0.999972	0.701713	0.282238	0.112626	0.313386	0.668242	0.144231	ENSG00000155959	VBP1	8476.45	14594.9	6992.61	7510.45	6579.88	9027.25	7992.12	7263.42	11341.5	7645.59	7452.87
55968	ENSG00000092758	COL9A3	405.048	-0.0318775	0.640653	-0.0810186	0.591512	0.0491411	0.995133	0.311949	0.994712	0.999972	0.98534	0.929872	0.112645	0.840573	0.101322	0.927692	ENSG00000092758	COL9A3	433.466	161.237	397.409	361.099	670.152	295.823	347.76	326.619	644.913	413.522	403.531
55282	ENSG00000101384	JAG1	1261.81	-0.0754615	-0.539107	0.475124	0.011479	-0.550586	0.995133	0.311949	0.994712	0.999972	0.717372	0.803582	0.112654	0.162007	0.969813	0.228899	ENSG00000101384	JAG1	1272.15	1449.11	1404.33	1393.55	498.744	1403.87	1252.12	1259.43	1201.72	1366.55	1378.32
8103	ENSG00000184924	PTRHD1	2033.68	0.244471	0.38284	-0.30578	-0.167411	0.550251	0.994491	0.311949	0.994712	0.999972	0.701713	0.257442	0.112664	0.204892	0.437726	0.088186	ENSG00000184924	PTRHD1	1760.16	1618.41	2066.3	1935.2	2797.83	1904.81	2263.62	2280.9	1628.14	2049.32	2065.81
46843	ENSG00000137876	RSL24D1	13815.8	-0.456848	-0.534706	0.227223	0.149365	-0.684071	0.994491	0.311972	0.994712	0.999972	0.701713	0.129684	0.112687	0.500276	0.620297	0.132725	ENSG00000137876	RSL24D1	14036.5	25451.2	11223.5	12407.1	10930.3	14833.4	13003.3	9110.94	15599.5	12975.7	12402.4
9370	ENSG00000290000	NA	15.94	0.821992	1.05784	-0.58141	-0.345565	1.4034	0.994491	0.311992	0.994712	0.999972	0.701713	0.173102	0.112737	0.369595	0.552907	0.111385	ENSG00000290000	NA	11.689	13.1005	6.6979	21.7905	22.1172	20.6149	23.6077	11.7619	5.28617	16.2564	22.4184
31327	ENSG00000187713	TMEM203	3233.89	0.204932	0.435937	-0.170651	0.0603536	0.375583	0.994491	0.311992	0.994712	0.999972	0.752249	0.404614	0.112753	0.534526	0.806005	0.307286	ENSG00000187713	TMEM203	3118.03	1866.31	3373.51	3180.37	4357.1	2923.19	3275.12	3434.47	3137.34	3465.66	3441.64
50189	ENSG00000100726	TELO2	4590.6	0.515721	0.814226	-0.288488	0.0100171	0.804209	0.994491	0.311992	0.994712	0.999972	0.721528	0.261451	0.112765	0.574128	0.982594	0.241086	ENSG00000100726	TELO2	4515.84	733.627	4766.67	4555.25	7185.89	4130.19	4869.54	5319.99	4135.55	5109.59	5174.5
40059	ENSG00000123416	TUBA1B	158867	0.442879	0.432554	-0.286191	-0.296516	0.72907	0.994491	0.311992	0.994712	0.999972	0.701713	0.0694699	0.112775	0.294063	0.224204	0.0455129	ENSG00000123416	TUBA1B	142384	98091.3	159800	156153	203994	160536	172344	211219	120070	166408	156537
6050	ENSG00000233716	MTFR2P1	1.92615	-2.56656	2.49778	-1.44381	3.62052	-1.12274	0.994491	NA	0.994712	0.999972	0.842216	0.161321	0.112777	0.316894	0.0352823	0.501384	ENSG00000233716	MTFR2P1	0.974081	1.00773	1.11632	8.30113	3.31759	0	0	0	1.76206	3.04808	1.66062
51378	ENSG00000181291	TMEM132E	1276.27	0.444635	0.708742	-0.167033	0.0970744	0.611668	0.994491	0.311992	0.994712	0.999972	0.751729	0.266138	0.112784	0.708395	0.808004	0.305932	ENSG00000181291	TMEM132E	1224.42	314.411	1322.84	1221.3	1896.55	1082.28	1215.8	1596	1301.28	1441.74	1422.32
33243	ENSG00000261645	DISC1FP1	8.42011	-1.29533	-1.30176	0.654546	0.648116	-1.94988	0.994491	0.311992	0.994712	0.999972	0.701713	0.0685214	0.112784	0.432083	0.371499	0.0757999	ENSG00000261645	DISC1FP1	10.7149	20.1546	8.93054	3.11292	7.74103	8.24595	4.53994	3.61904	7.92926	10.1603	7.4728
47068	ENSG00000259469	NA	7.09456	-1.0435	-1.63399	1.54617	0.955681	-2.58967	0.994491	NA	0.994712	0.999972	0.701713	0.218731	0.1128	0.132613	0.258416	0.0526373	ENSG00000259469	NA	6.81856	6.04637	16.7448	6.22585	0	6.18446	3.63196	4.5238	6.1672	14.2244	7.4728
27784	ENSG00000243279	PRAF2	1367.62	0.0715248	0.43218	-0.378327	-0.0176722	0.449852	0.995133	0.312009	0.994712	0.999972	0.712735	0.769374	0.112808	0.164858	0.942208	0.217418	ENSG00000243279	PRAF2	1281.89	1121.6	1368.61	1236.87	2156.43	1097.74	1267.55	1597.81	1297.76	1301.53	1316.04
17504	ENSG00000204970	PCDHA1	1.36438	-0.57415	-3.61275	2.24466	-0.793942	-2.81881	0.995133	NA	0.994712	0.999972	0.735003	0.7383	0.112822	0.34146	0.663491	0.274286	ENSG00000204970	PCDHA1	0.974081	4.03092	2.23263	0	0	3.09223	1.81598	0	0	2.03205	0.830311
34940	ENSG00000187486	KCNJ11	1179.63	0.261639	0.629928	-0.244729	0.12356	0.506369	0.994491	0.312009	0.994712	0.999972	0.766649	0.461786	0.112853	0.537598	0.727936	0.340639	ENSG00000187486	KCNJ11	1182.53	402.084	1275.95	1118.58	1832.41	1023.53	1147.7	1257.62	1384.1	1149.12	1202.29
17558	ENSG00000113356	POLR3G	970.655	-0.728738	-0.628306	-0.030552	0.0698791	-0.698185	0.994491	0.312009	0.994712	0.999972	0.707648	0.0397005	0.112859	0.938589	0.843774	0.191899	ENSG00000113356	POLR3G	881.543	2331.88	788.12	759.554	966.523	835.933	818.098	760.904	1009.66	766.083	758.904
7322	ENSG00000153165	RGPD3	46.9027	-0.237075	-0.891635	0.72279	0.0682296	-0.959865	0.995133	0.312009	0.994712	0.999972	0.708434	0.628266	0.112869	0.198622	0.889147	0.200485	ENSG00000153165	RGPD3	47.73	78.6028	40.1874	51.8821	7.74103	53.5987	40.8595	47.0476	55.5048	48.7692	44.0065
23900	ENSG00000146828	SLC12A9	1689.97	0.35588	0.669475	-0.298436	0.0151591	0.654316	0.994491	0.312009	0.994712	0.999972	0.724828	0.346184	0.112871	0.479516	0.967973	0.246388	ENSG00000146828	SLC12A9	1701.72	477.663	1832.99	1749.46	2504.78	1474.99	1667.07	1992.28	1676.6	1721.15	1790.98
15625	ENSG00000109436	TBC1D9	3414.98	0.0709334	-0.514001	0.385197	-0.199738	-0.314264	0.995133	0.312009	0.994712	0.999972	0.831937	0.806602	0.112879	0.234777	0.490581	0.470917	ENSG00000109436	TBC1D9	3840.8	3960.37	3144.67	3640.05	1469.69	4296.14	3809.92	3391.95	3076.55	3456.52	3478.17
45371	ENSG00000272909	NA	125.403	-0.317995	-0.55285	0.624225	0.38937	-0.94222	0.994491	0.312112	0.994712	0.999972	0.701713	0.301752	0.112931	0.072496	0.204054	0.043754	ENSG00000272909	NA	121.76	170.306	125.028	113.103	76.3045	123.689	100.787	110.381	203.518	115.827	118.735
57775	ENSG00000267011	NA	47.116	0.1198	0.556291	-0.439138	-0.00264745	0.558938	0.995133	0.312122	0.994712	0.999972	0.719819	0.707487	0.112958	0.204762	0.993276	0.234707	ENSG00000267011	NA	40.9114	39.3014	44.6527	56.0326	66.3517	40.199	48.1234	47.0476	39.6463	52.8333	43.1762
49062	ENSG00000095906	NUBP2	4340.3	0.440103	0.771403	-0.346398	-0.0150984	0.786501	0.994491	0.312122	0.994712	0.999972	0.717117	0.31207	0.112981	0.476572	0.97233	0.226544	ENSG00000095906	NUBP2	4208.03	878.74	4783.42	4164.06	7067.56	3733.35	4463.67	5193.33	3902.96	4768.21	4580
52408	ENSG00000270885	RASL10B	3892.97	0.432497	0.692813	-0.365327	-0.105011	0.797823	0.994491	0.312122	0.994712	0.999972	0.702583	0.268686	0.112985	0.403213	0.78822	0.171966	ENSG00000270885	RASL10B	3740.47	1038.97	4367.03	3975.21	5880.97	3559.16	3976.08	4807.9	3280.95	4114.9	4080.98
29630	ENSG00000147533	GOLGA7	5604.01	-0.187401	-0.424201	0.158651	-0.0781493	-0.346052	0.994491	0.312122	0.994712	0.999972	0.765196	0.433554	0.112994	0.553371	0.744002	0.336463	ENSG00000147533	GOLGA7	5431.47	8591.9	5198.69	5654.11	3895.95	5988.62	5609.56	5282.9	5292.34	5432.69	5265.83
57588	ENSG00000142039	CCDC97	5779.69	0.411605	0.473111	-0.257005	-0.195499	0.66861	0.994491	0.312132	0.994712	0.999972	0.701713	0.12319	0.113013	0.389198	0.463951	0.0938345	ENSG00000142039	CCDC97	5706.16	3077.6	5609.49	5964.36	7355.09	5610.34	6404.05	7130.42	4381.36	6151.02	6186.65
6984	ENSG00000263813	MIR3679	1.44624	-0.266162	-3.60193	2.18451	-1.15126	-2.45067	0.995133	NA	0.994712	0.999972	0.760841	0.874928	0.113087	0.354681	0.523863	0.325302	ENSG00000263813	MIR3679	2.92224	2.01546	2.23263	0	0	5.15372	0.907989	0	0	1.01603	1.66062
4261	ENSG00000084623	EIF3I	38985.5	0.377261	0.42502	-0.2338	-0.186041	0.611061	0.994491	0.312325	0.994712	0.999972	0.701713	0.115861	0.113098	0.383423	0.438084	0.0884454	ENSG00000084623	EIF3I	36774.5	23326.9	38808.8	38119.8	50410.7	39702.2	43296.5	45472.4	31241.3	42156.9	39530.3
33122	ENSG00000166889	PATL1	6503.68	-0.115053	-0.402184	0.159219	-0.127912	-0.274272	0.995133	0.312325	0.994712	0.999972	0.808247	0.612186	0.113112	0.530525	0.573032	0.421537	ENSG00000166889	PATL1	6265.29	9232.81	6360.78	6671	4355.99	6667.88	6460.34	7055.32	5949.59	6211.98	6309.54
31779	ENSG00000119414	PPP6C	8511.37	-0.195799	-0.39153	0.0659081	-0.129823	-0.261707	0.994491	0.312353	0.994712	0.999972	0.813017	0.375603	0.113137	0.789725	0.556915	0.430835	ENSG00000119414	PPP6C	8370.28	12711.5	8366.8	8690.25	6275.77	8642.79	8264.52	8804.23	7938.95	7921.95	7638.03
37962	ENSG00000138134	STAMBPL1	668.1	-0.135432	-0.423573	0.340487	0.0523458	-0.475919	0.994491	0.312356	0.994712	0.999972	0.70504	0.569653	0.113153	0.202654	0.825961	0.185319	ENSG00000138134	STAMBPL1	648.738	891.84	651.929	651.639	437.921	788.519	626.512	581.761	730.373	716.298	623.564
51798	ENSG00000265073	NA	4.36529	1.43031	1.96375	-1.3181	-0.78466	2.74841	0.994491	NA	0.994712	0.999972	0.701713	0.210811	0.113158	0.262512	0.465072	0.0906473	ENSG00000265073	NA	3.89632	0	2.23263	9.33877	6.63517	1.03074	9.07989	6.33333	2.64309	1.01603	5.81218
20654	ENSG00000204392	LSM2	5733.96	0.232264	0.456043	-0.297747	-0.0739678	0.530011	0.994491	0.312516	0.994712	0.999972	0.701713	0.367161	0.113226	0.301006	0.773914	0.168744	ENSG00000204392	LSM2	5366.21	3424.26	6208.96	5720.52	7996.49	5153.72	5587.76	6877.09	4834.2	6051.45	5852.86
22433	ENSG00000153790	C7orf31	1457.07	-0.291184	-0.452131	0.0464196	-0.114527	-0.337604	0.994491	0.312516	0.994712	0.999972	0.786631	0.253553	0.113243	0.870883	0.653551	0.379166	ENSG00000153790	C7orf31	1416.31	2423.59	1398.75	1507.69	1045.04	1425.52	1413.74	1442.19	1184.98	1426.5	1343.44
22201	ENSG00000096384	HSP90AB1	111548	-0.0156031	-0.275574	0.187684	-0.0722868	-0.203287	0.995133	0.312516	0.994712	0.999972	0.788754	0.92014	0.113265	0.280765	0.642302	0.384607	ENSG00000096384	HSP90AB1	106332	124860	121312	101266	92874.7	109991	113027	125693	112339	109314	110016
59514	ENSG00000104835	SARS2	337.84	0.189781	0.633306	-0.234771	0.208753	0.424552	0.995133	0.312516	0.994712	0.999972	0.811933	0.596455	0.11327	0.556085	0.558948	0.427407	ENSG00000104835	SARS2	325.343	115.889	386.246	344.497	510.908	307.162	286.017	350.142	391.177	321.064	377.792
51813	ENSG00000267128	RNF157-AS1	17.2526	0.115441	0.988156	-0.873801	-0.00108687	0.989243	0.995133	0.312751	0.994712	0.999972	0.72134	0.841411	0.113374	0.156373	0.998475	0.239522	ENSG00000267128	RNF157-AS1	24.352	12.0927	5.58159	20.7528	35.3876	11.3382	19.0678	15.3809	18.5016	13.2083	14.1153
28180	ENSG00000253688	NA	4.60244	-1.38739	-2.39166	2.91325	1.90898	-4.30063	0.994491	NA	0.994712	0.999972	0.701713	0.229065	0.113384	0.0512559	0.0917803	0.0217377	ENSG00000253688	NA	1.94816	3.02319	12.2795	0	2.21172	1.03074	2.72397	2.71428	8.81029	14.2244	1.66062
40323	ENSG00000135404	CD63	11793.6	0.165851	0.364846	-0.323255	-0.124261	0.489106	0.994491	0.312751	0.994712	0.999972	0.701713	0.421069	0.113392	0.16068	0.546591	0.11264	ENSG00000135404	CD63	10755.8	9750.78	11848.6	11693.2	16083.7	11074.3	11921	13300.9	9205.87	12064.3	12031.2
54749	ENSG00000080986	NDC80	4748.3	-0.12845	-0.420457	0.244449	-0.0475577	-0.372899	0.994744	0.312751	0.994712	0.999972	0.746145	0.58849	0.1134	0.357366	0.841237	0.296649	ENSG00000080986	NDC80	4837.28	7065.19	3933.9	4467.05	3421.54	5128.98	4906.77	4452.33	4849.18	4787.51	4381.55
22274	ENSG00000146147	MLIP	3.40965	-0.0359368	-2.96416	2.87707	-0.0511484	-2.91301	0.995133	NA	0.994712	0.999972	0.701713	0.97541	0.113415	0.123804	0.96486	0.169539	ENSG00000146147	MLIP	5.84448	0	6.6979	1.03764	0	3.09223	3.63196	5.42856	0.881029	5.08013	5.81218
18598	ENSG00000230847	OCLNP1	34.17	-0.14098	-0.954775	0.52268	-0.291116	-0.66366	0.995133	0.312762	0.994712	0.999972	0.801163	0.786335	0.113433	0.388257	0.577889	0.407285	ENSG00000230847	OCLNP1	42.8596	51.3942	31.2569	35.2798	7.74103	52.5679	29.9636	31.6666	48.4566	26.4167	18.2668
53560	ENSG00000132589	FLOT2	15016.9	0.347924	0.453847	-0.280458	-0.174535	0.628382	0.994491	0.312762	0.994712	0.999972	0.701713	0.174867	0.113434	0.327944	0.496086	0.101157	ENSG00000132589	FLOT2	13715.1	9015.14	15564.8	14287.3	20680.7	13879	15688.2	19171	12363.5	15670.2	15151.5
19323	ENSG00000228478	NA	3.37594	-1.5948	-2.4717	1.86847	0.991574	-3.46328	0.994491	NA	0.994712	0.999972	0.701713	0.188325	0.113443	0.235364	0.4198	0.0789627	ENSG00000228478	NA	1.94816	10.0773	5.58159	2.07528	0	4.12297	0	1.80952	6.1672	2.03205	3.32125
62113	ENSG00000214889	RPS9P1	2.37263	1.41665	2.65309	-0.397701	0.838735	1.81435	0.994491	NA	0.994712	0.999972	0.792923	0.38022	0.1135	0.776629	0.527381	0.390841	ENSG00000214889	RPS9P1	0.974081	0	1.11632	2.07528	6.63517	0	2.72397	2.71428	6.1672	2.03205	1.66062
6489	ENSG00000138400	MDH1B	154.061	-0.365313	-0.421792	-0.0172519	-0.0737314	-0.348061	0.994491	0.312992	0.994712	0.999972	0.763305	0.121778	0.113532	0.948656	0.75636	0.330514	ENSG00000138400	MDH1B	162.671	234.801	165.215	147.345	132.703	143.273	143.462	150.19	147.132	130.051	137.832
45059	ENSG00000165948	IFI27L1	1633.04	0.212437	0.538232	-0.1246	0.201196	0.337036	0.994491	0.313048	0.994712	0.999972	0.825704	0.485185	0.113571	0.71392	0.508162	0.459147	ENSG00000165948	IFI27L1	1612.1	724.557	1692.34	1562.69	2337.79	1525.5	1534.5	1607.76	2120.64	1589.06	1656.47
16396	ENSG00000113384	GOLPH3	6467.53	-0.0118365	-0.484063	0.288717	-0.183509	-0.300554	0.995133	0.313048	0.994712	0.999972	0.828094	0.965482	0.113583	0.345299	0.502267	0.464977	ENSG00000113384	GOLPH3	6551.67	8253.3	6483.57	7043.51	3103.05	7425.48	6710.04	6979.32	5584.84	6534.06	6473.94
13236	ENSG00000145050	MANF	5911.77	0.146233	0.390613	-0.390696	-0.146316	0.536929	0.994491	0.313048	0.994712	0.999972	0.701713	0.507855	0.113597	0.113474	0.507545	0.103938	ENSG00000145050	MANF	4925.93	6645.97	4764.44	5697.69	8580.38	5538.19	6108.04	6432.85	5007.77	5824.87	5503.3
15661	ENSG00000169989	TIGD4	114.3	-0.150938	-0.608198	0.375339	-0.0819217	-0.526276	0.995133	0.313064	0.994712	0.999972	0.751729	0.655576	0.113618	0.329176	0.808868	0.305798	ENSG00000169989	TIGD4	139.294	153.175	101.585	123.479	48.6579	144.304	117.131	94.0951	105.723	112.779	117.074
23944	ENSG00000128602	SMO	7072.84	0.363487	0.566635	-0.235345	-0.0321971	0.598832	0.994491	0.313091	0.994712	0.999972	0.711338	0.25655	0.113643	0.511069	0.919933	0.211157	ENSG00000128602	SMO	6757.2	2752.11	7657.94	7103.69	9846.6	6293.72	7382.86	8408.85	6955.72	7340.78	7301.76
10882	ENSG00000205835	GMNC	5.75993	-0.977282	-1.71529	1.21517	0.477162	-2.19245	0.994491	NA	0.994712	0.999972	0.701713	0.265534	0.113685	0.266451	0.591447	0.117435	ENSG00000205835	GMNC	7.79265	16.1237	2.23263	3.11292	2.21172	6.18446	3.63196	3.61904	7.92926	3.04808	7.4728
58003	ENSG00000160410	SHKBP1	4990.96	0.472486	0.684826	-0.31641	-0.104069	0.788895	0.994491	0.313143	0.994712	0.999972	0.703157	0.222422	0.113688	0.464799	0.788088	0.172666	ENSG00000160410	SHKBP1	4637.6	1384.62	5535.82	4701.55	7684.64	4480.64	5286.31	6269.09	4392.81	5328.04	5199.41
37418	ENSG00000273767	NA	1.27732	0.739755	3.36067	-1.64234	0.978572	2.3821	0.995133	NA	0.994712	0.999972	0.797801	0.733414	0.113689	0.389591	0.617871	0.398925	ENSG00000273767	NA	0.974081	0	0	2.07528	5.52931	0	0.907989	0.904761	2.64309	1.01603	0
15114	ENSG00000168214	RBPJ	12065.8	-0.197193	-0.423557	0.0662619	-0.160102	-0.263455	0.994491	0.313143	0.994712	0.999972	0.827788	0.410215	0.113691	0.80456	0.503765	0.464233	ENSG00000168214	RBPJ	11731.8	19108.6	11294.9	11509.5	9434.11	13560.5	11672.2	11520.3	12398.7	10337	10156.4
21095	ENSG00000146215	CRIP3	63.8342	0.331683	0.724345	0.000137697	0.3928	0.331545	0.994491	0.313223	0.999923	0.999972	0.873356	0.421808	0.113747	0.999756	0.331075	0.586728	ENSG00000146215	CRIP3	54.5485	22.17	63.6301	56.0326	98.4217	47.4142	57.2033	71.4761	99.5563	61.9776	69.7461
1831	ENSG00000260920	NA	744.695	-0.544654	-0.6235	-0.0531493	-0.131995	-0.491505	0.994491	0.313223	0.994712	0.999972	0.775494	0.122024	0.11375	0.892857	0.708177	0.354676	ENSG00000260920	NA	706.209	1672.83	606.16	788.608	503.167	723.582	652.844	670.428	484.566	658.385	724.862
60713	ENSG00000226450	CYP2D8P	19.4605	0.792928	1.14455	-0.00797783	0.343644	0.800906	0.994491	0.313257	0.998399	0.999972	0.79929	0.22643	0.113781	0.990863	0.582721	0.401049	ENSG00000226450	CYP2D8P	12.663	2.01546	18.9774	23.8658	25.4348	13.3997	23.6077	20.8095	40.5273	11.1763	21.5881
56660	ENSG00000064687	ABCA7	1297.84	0.261699	0.591269	-0.131606	0.197964	0.393304	0.994491	0.313257	0.994712	0.999972	0.813017	0.434094	0.113792	0.724615	0.553608	0.431791	ENSG00000064687	ABCA7	1326.7	487.741	1303.86	1243.09	1888.81	1054.45	1275.72	1407.81	1613.16	1360.46	1314.38
55604	ENSG00000269103	Metazoa_SRP	1.33971	-1.65172	-3.95869	2.15393	-0.15304	-3.80565	0.994491	NA	0.994712	0.999972	0.709397	0.412901	0.113812	0.407117	0.942824	0.206134	ENSG00000269103	Metazoa_SRP	0	8.06183	1.11632	0	0	2.06149	0	0.904761	1.76206	0	0.830311
49630	ENSG00000260511	NA	1.42367	-1.32737	-3.59034	3.25634	0.993365	-4.58371	0.994491	NA	0.994712	0.999972	0.701713	0.459127	0.113864	0.152876	0.58149	0.0983653	ENSG00000260511	NA	1.94816	4.03092	1.11632	0	0	1.03074	0	1.80952	0	4.0641	1.66062
62288	ENSG00000141959	PFKL	12089	0.33546	0.572282	-0.231434	0.00538765	0.566894	0.994491	0.313499	0.994712	0.999972	0.72191	0.300176	0.113895	0.52257	0.986723	0.241588	ENSG00000141959	PFKL	11170.8	4952.99	13299.8	11339.3	17826.5	10331.1	12093.5	14700.6	11570.6	12863.9	12830
51740	ENSG00000264112	NA	2474.08	-0.368042	-0.479366	0.531946	0.420622	-0.899988	0.994491	0.313522	0.994712	0.999972	0.701713	0.174524	0.113918	0.079329	0.120613	0.0281893	ENSG00000264112	NA	2793.66	3044.35	2433.57	2462.32	1492.91	2438.74	2004.84	1966.05	3911.77	2241.35	2425.34
15904	ENSG00000272885	NA	15.2918	-0.671114	-1.14175	-0.0432815	-0.513914	-0.627833	0.994491	0.313542	0.994712	0.999972	0.848314	0.279117	0.113941	0.953541	0.424836	0.51729	ENSG00000272885	NA	15.5853	46.3555	8.93054	9.33877	12.1645	17.5226	13.6198	13.5714	13.2154	7.11218	10.794
11498	ENSG00000247596	TWF2	2065.69	0.64214	0.832149	-0.301419	-0.11141	0.943559	0.994491	0.313696	0.994712	0.999972	0.704212	0.172768	0.114012	0.566879	0.812934	0.17969	ENSG00000247596	TWF2	1918.94	295.265	2162.31	2136.5	3057.71	2005.83	2192.79	2631.04	1721.53	2307.39	2293.32
47235	ENSG00000128928	IVD	6333.7	0.385277	0.443843	-0.178064	-0.119498	0.563341	0.994491	0.313726	0.994712	0.999972	0.701713	0.125119	0.114056	0.526009	0.634209	0.133647	ENSG00000128928	IVD	6393.87	3387.98	5997.97	6483.19	7826.19	6328.77	6937.04	7343.94	5448.28	6687.48	6835.95
51683	ENSG00000108469	RECQL5	3403.63	0.224518	0.482029	-0.107336	0.150176	0.331854	0.994491	0.313726	0.994712	0.999972	0.805651	0.410646	0.114064	0.724822	0.58189	0.416411	ENSG00000108469	RECQL5	3353.76	1655.7	3507.47	3378.56	4551.73	3063.37	3323.24	3563.85	3813.97	3672.93	3555.39
23400	ENSG00000187260	WDR86	91.6606	0.260901	0.661203	0.071845	0.472147	0.189056	0.994491	0.313726	0.994712	0.999972	0.928	0.488617	0.114067	0.861735	0.202113	0.734813	ENSG00000187260	WDR86	93.5117	30.2319	81.4912	89.2372	127.174	76.275	76.2711	93.1904	135.678	100.587	104.619
10716	ENSG00000182000	PPIAP73	1.60127	2.04493	3.55694	-1.9221	-0.410091	3.96703	0.994491	NA	0.994712	0.999972	0.703993	0.338197	0.114159	0.350053	0.831624	0.176438	ENSG00000182000	PPIAP73	0	1.00773	0	2.07528	6.63517	0	0	4.5238	0.881029	0	2.49093
18845	ENSG00000290043	NA	3.65051	2.00933	2.23339	0.0950017	0.319066	1.91432	0.994491	NA	0.994712	0.999972	0.73461	0.124818	0.114203	0.936449	0.764494	0.273367	ENSG00000290043	NA	0.974081	2.01546	0	6.22585	3.31759	4.12297	7.26391	0.904761	1.76206	6.09615	7.4728
41284	ENSG00000287051	NA	3.40241	-0.770558	-2.44093	1.3701	-0.300272	-2.14065	0.994491	NA	0.994712	0.999972	0.731917	0.497006	0.114205	0.385586	0.799149	0.26617	ENSG00000287051	NA	5.84448	9.06956	2.23263	2.07528	0	0	5.44793	4.5238	3.52412	3.04808	1.66062
21928	ENSG00000213066	CEP43	1759.39	-0.452768	-0.445188	0.258579	0.266159	-0.711347	0.994491	0.314056	0.994712	0.999972	0.701713	0.0723046	0.114216	0.358916	0.290753	0.0614738	ENSG00000213066	CEP43	1853.68	2624.13	1767.13	1508.73	1549.31	1717.22	1457.32	1388.81	2440.45	1459.01	1587.56
44160	ENSG00000165804	ZNF219	1559.51	0.447656	0.689436	-0.26887	-0.0270902	0.716526	0.994491	0.314056	0.994712	0.999972	0.713633	0.251621	0.114217	0.537683	0.944653	0.219306	ENSG00000165804	ZNF219	1586.78	400.068	1604.15	1581.37	2279.18	1422.43	1611.68	1862.9	1410.53	1669.33	1726.22
15691	ENSG00000214367	HAUS3	792.366	-0.11591	-0.451561	0.125519	-0.210132	-0.241429	0.995133	0.314145	0.994712	0.999972	0.852665	0.649368	0.114265	0.660823	0.410115	0.529372	ENSG00000214367	HAUS3	825.046	1060.13	831.656	851.904	472.203	1012.19	766.343	729.237	681.035	722.394	763.886
58649	ENSG00000178980	SELENOW	2157.1	0.397016	0.645993	-0.2038	0.0451775	0.600816	0.994491	0.31418	0.994712	0.999972	0.733439	0.277955	0.114292	0.61818	0.901691	0.271962	ENSG00000178980	SELENOW	2054.34	657.039	2317.47	2022.36	3223.59	1882.14	2281.78	2457.33	2283.63	2211.89	2336.5
49034	ENSG00000156886	ITGAD	7.78504	0.494299	1.4184	-0.881524	0.0425786	1.37582	0.994491	NA	0.994712	0.999972	0.726602	0.554663	0.114299	0.309035	0.957693	0.251773	ENSG00000156886	ITGAD	7.79265	6.04637	1.11632	9.33877	17.6938	13.3997	4.53994	3.61904	5.28617	10.1603	6.64249
34469	ENSG00000279269	NA	1.08599	2.35844	3.51615	-0.501981	0.65573	2.86042	0.994491	NA	0.994712	0.999972	0.725986	0.266675	0.11432	0.801375	0.727144	0.250924	ENSG00000279269	NA	0	0	0	1.03764	3.31759	2.06149	0	0.904761	1.76206	2.03205	0.830311
58101	ENSG00000197961	ZNF121	5062.52	-0.244549	-0.430622	0.280977	0.0949041	-0.525526	0.994491	0.314224	0.994712	0.999972	0.701713	0.315868	0.114329	0.302858	0.697095	0.152638	ENSG00000197961	ZNF121	5169.45	7305.03	4711.98	5062.65	3438.13	5228.96	4578.08	4700.23	6238.56	4610.72	4643.93
35314	ENSG00000214063	TSPAN4	950.826	0.487994	0.762496	-0.193405	0.0810976	0.681399	0.994491	0.314224	0.994712	0.999972	0.743684	0.258728	0.114353	0.688531	0.850954	0.291045	ENSG00000214063	TSPAN4	906.869	193.484	984.592	856.054	1501.76	795.734	976.996	1150.86	992.919	985.545	1114.28
39918	ENSG00000208028	MIR616	17.3126	-0.0209588	-0.996189	0.988118	0.012888	-1.00908	0.995133	0.314224	0.994712	0.999972	0.712635	0.9677	0.114379	0.115352	0.979973	0.215163	ENSG00000208028	MIR616	28.2483	9.06956	20.0937	11.4141	7.74103	18.5534	21.7917	16.2857	21.1447	20.3205	15.7759
38643	ENSG00000095485	CWF19L1	6409.49	0.231775	0.304933	-0.221569	-0.14841	0.453343	0.994491	0.314224	0.994712	0.999972	0.701713	0.17968	0.11438	0.251173	0.390094	0.0793502	ENSG00000095485	CWF19L1	6075.34	5303.68	5997.97	6654.4	7656.99	6592.64	6732.74	7079.75	5275.6	6626.52	6508.81
11674	ENSG00000273437	NA	50.4846	0.0501468	0.838707	0.0721922	0.860753	-0.0220454	0.995133	0.314224	0.994712	0.999972	0.996647	0.917345	0.114397	0.88985	0.0683277	0.975268	ENSG00000273437	NA	36.041	29.2241	43.5364	26.9787	102.845	29.8916	39.9515	42.5238	99.5563	59.9455	44.8368
47390	ENSG00000104142	VPS18	1960.39	0.534674	0.525722	-0.223218	-0.232171	0.757893	0.994491	0.314224	0.994712	0.999972	0.701713	0.0726093	0.114398	0.502399	0.435306	0.0884709	ENSG00000104142	VPS18	1778.67	936.18	1931.23	1982.93	2476.03	1935.74	2164.65	2629.23	1360.31	2131.62	2237.69
36159	ENSG00000254510	NA	2.49647	4.12714	2.8772	-2.19963	-3.44957	6.32677	0.994491	NA	0.994712	0.999972	0.701713	0.012141	0.114405	0.203851	0.0254449	0.00649226	ENSG00000254510	NA	0	1.00773	0	1.03764	4.42345	2.06149	8.1719	9.04761	0.881029	0	0.830311
5398	ENSG00000291158	LINC00869	546.996	0.301207	0.47669	-0.160368	0.0151145	0.461575	0.994491	0.314379	0.994712	0.999972	0.727013	0.265071	0.114469	0.594477	0.95526	0.252883	ENSG00000291158	LINC00869	548.407	275.11	542.53	539.574	727.657	577.216	542.977	562.761	598.219	576.086	526.417
28093	ENSG00000254165	NA	28.6542	-0.620681	-0.90951	-0.215538	-0.504367	-0.405143	0.994491	0.314517	0.994712	0.999972	0.879331	0.217657	0.114534	0.714651	0.330715	0.601607	ENSG00000254165	NA	28.2483	68.5256	31.2569	34.2422	11.0586	29.8916	30.8716	22.619	22.0257	13.2083	23.2487
12749	ENSG00000290021	NA	6.94722	-0.500321	-1.69688	1.78863	0.592063	-2.28895	0.994491	NA	0.994712	0.999972	0.701713	0.553396	0.114622	0.0941979	0.478536	0.0921826	ENSG00000290021	NA	12.663	4.03092	8.93054	5.18821	0	8.24595	4.53994	5.42856	14.0965	9.14423	4.15156
37350	ENSG00000279689	NA	52.2445	0.403763	0.745108	-0.333545	0.00779976	0.737308	0.994491	0.314798	0.994712	0.999972	0.721797	0.342776	0.114652	0.474011	0.985129	0.241302	ENSG00000279689	NA	41.8855	37.286	41.3037	34.2422	100.633	51.5372	35.4116	72.3809	59.0289	43.6891	57.2915
12026	ENSG00000118855	MFSD1	1530.48	-0.0581861	-0.444547	0.273043	-0.113318	-0.331229	0.995133	0.314927	0.994712	0.999972	0.787338	0.817124	0.114714	0.332624	0.652447	0.381847	ENSG00000118855	MFSD1	1567.3	1972.13	1503.68	1637.4	832.714	1685.27	1605.32	1553.47	1377.05	1525.05	1575.93
35233	ENSG00000255202	NA	1.5039	-0.249787	-3.5849	2.56024	-0.774872	-2.81003	0.995133	NA	0.994712	0.999972	0.732102	0.882547	0.114725	0.270756	0.659716	0.267993	ENSG00000255202	NA	2.92224	3.02319	1.11632	0	0	5.15372	0	0.904761	1.76206	0	1.66062
55967	ENSG00000060491	OGFR	5122.93	1.40499	0.577156	-0.149523	-0.97736	1.55452	0.00572042	0.314936	0.994712	0.506029	0.430556	1.75365e-05	0.114732	0.682727	0.00280576	0.00146091	ENSG00000060491	OGFR	3678.13	1481.36	4252.05	3777.02	5583.5	7055.44	8708.52	9157.99	4369.9	4143.35	4144.91
44635	ENSG00000259062	ACTN1-DT	6.0026	1.19241	1.49917	-1.17073	-0.863964	2.36314	0.994491	NA	0.994712	0.999972	0.701713	0.170357	0.11474	0.201676	0.299584	0.0597933	ENSG00000259062	ACTN1-DT	4.8704	2.01546	3.34895	8.30113	11.0586	6.18446	4.53994	12.6667	5.28617	6.09615	1.66062
21002	ENSG00000197061	H4C3	347.707	0.337359	0.692684	-0.556222	-0.200897	0.893581	0.994491	0.31496	0.994712	0.999972	0.701713	0.391048	0.114756	0.204763	0.608935	0.127815	ENSG00000197061	H4C3	305.861	147.128	408.572	366.288	561.778	343.238	287.833	456.904	182.373	459.244	305.555
50838	ENSG00000161395	PGAP3	955.365	0.399693	0.648536	-0.229086	0.0197566	0.628779	0.994491	0.31498	0.994712	0.999972	0.726982	0.277353	0.114778	0.577102	0.957127	0.252649	ENSG00000161395	PGAP3	916.61	286.195	1032.59	920.388	1415.5	918.393	955.204	1074.86	894.244	1063.78	1031.25
32790	ENSG00000106993	CDC37L1	805.7	-0.290545	-0.53932	0.309901	0.0611258	-0.600446	0.994491	0.315007	0.994712	0.999972	0.707648	0.341245	0.114804	0.364909	0.841326	0.192507	ENSG00000106993	CDC37L1	806.539	1312.06	713.327	813.511	485.473	956.53	674.636	684.904	1020.23	707.154	688.328
13300	ENSG00000113810	SMC4	37349.9	-0.520961	-0.565743	0.0375925	-0.00718957	-0.558554	0.994491	0.315007	0.994712	0.999972	0.725506	0.104479	0.114818	0.91655	0.982125	0.248143	ENSG00000113810	SMC4	35528.6	79356.6	29740.9	32163.8	32976.8	37905.6	32733	30153	39256	30833.3	30200.9
25293	ENSG00000276538	NA	1.54598	3.92283	3.53402	-0.780483	-1.16929	4.70331	0.994491	NA	0.994712	0.999972	0.701713	0.0532424	0.114847	0.700873	0.514861	0.0767237	ENSG00000276538	NA	0	0	0	0	4.42345	4.12297	1.81598	2.71428	0.881029	3.04808	0
32873	ENSG00000165699	TSC1	5563.83	-0.0384596	-0.385854	0.297869	-0.0495255	-0.336329	0.995133	0.315031	0.994712	0.999972	0.752249	0.860437	0.114852	0.223494	0.820871	0.306784	ENSG00000165699	TSC1	6054.89	5940.56	5875.18	5809.76	3307.63	6162.82	5841.09	5396.9	5405.99	5535.31	5871.96
4774	ENSG00000233621	ZC3H12A-DT	38.9947	-0.083632	0.689887	-0.166472	0.607048	0.0828397	0.995133	0.315031	0.994712	0.999972	0.974869	0.835439	0.114856	0.696995	0.12119	0.887828	ENSG00000233621	ZC3H12A-DT	34.0928	23.1778	39.0711	39.4304	64.14	30.9223	39.9515	19.9047	43.1704	47.7532	47.3277
52023	ENSG00000266126	NA	4.28013	-0.412561	-2.16912	0.457561	-1.299	-0.870122	0.995133	NA	0.994712	0.999972	0.888427	0.693214	0.114886	0.751143	0.251364	0.624917	ENSG00000266126	NA	2.92224	16.1237	2.23263	3.11292	0	5.15372	6.35592	4.5238	1.76206	4.0641	0.830311
36902	ENSG00000171311	EXOSC1	4174.43	0.162483	0.363356	-0.328891	-0.128019	0.491374	0.994491	0.315077	0.994712	0.999972	0.701713	0.430652	0.114916	0.153493	0.534527	0.111011	ENSG00000171311	EXOSC1	3713.2	4263.7	3499.65	4040.58	5802.46	3970.42	4175.84	4698.42	3379.63	4199.23	4175.64
39370	ENSG00000165891	E2F7	6252.61	0.0481816	-0.604621	0.362823	-0.289979	-0.314641	0.995133	0.315077	0.994712	0.999972	0.858284	0.888265	0.114931	0.344167	0.397787	0.541842	ENSG00000165891	E2F7	6970.52	7735.33	6022.53	6986.44	2101.14	7956.31	6857.13	6619.23	4672.98	6467	6390.08
26598	ENSG00000234825	XRCC6P2	27.7787	0.89048	0.806831	-0.202956	-0.286605	1.09344	0.994491	0.315077	0.994712	0.999972	0.701713	0.0514333	0.115021	0.682218	0.513741	0.103655	ENSG00000234825	XRCC6P2	26.3002	13.1005	15.6284	29.054	35.3876	38.1375	22.6997	41.619	22.9067	23.3686	37.364
9383	ENSG00000273456	NA	35.1737	-0.0967125	0.770495	-0.113313	0.753894	0.0166008	0.995133	0.315077	0.994712	0.999972	0.997715	0.829972	0.115024	0.812262	0.0848823	0.979807	ENSG00000273456	NA	35.0669	19.1468	29.0243	38.3927	56.399	20.6149	20.8837	36.1904	63.4341	34.5449	33.2125
62345	ENSG00000183486	MX2	309.859	10.6799	1.96932	1.43714	-7.27344	9.24276	5.59196e-21	0.315077	0.994712	1.65566e-65	3.61174e-08	7.99995e-24	0.115034	0.065204	8.95618e-69	3.4504e-11	ENSG00000183486	MX2	0.974081	0	1.11632	0	5.52931	1004.98	1395.58	978.046	4.40514	11.1763	6.64249
32135	ENSG00000165684	SNAPC4	1893.85	0.234933	0.417199	-0.0484101	0.133856	0.283343	0.994491	0.315077	0.994712	0.999972	0.809513	0.321189	0.115034	0.854754	0.571437	0.423961	ENSG00000165684	SNAPC4	1840.04	1110.52	1829.64	1883.32	2372.07	1634.76	2071.12	1919	1976.15	1958.9	2236.86
4246	ENSG00000233954	UQCRHL	910.806	0.0740253	0.362169	0.0539262	0.34207	0.0200991	0.995133	0.315077	0.994712	0.999972	0.990507	0.719044	0.115037	0.813939	0.0952248	0.947958	ENSG00000233954	UQCRHL	792.902	706.418	861.797	864.356	1158.94	792.642	866.221	826.047	1232.56	916.455	1000.53
29692	ENSG00000078579	FGF20	52.3726	-0.399069	-0.745177	0.320184	-0.0259243	-0.719253	0.994491	0.315077	0.994712	0.999972	0.728562	0.335285	0.11505	0.5002	0.950373	0.25564	ENSG00000078579	FGF20	43.8336	97.7497	56.9322	44.6186	34.2817	54.6294	30.8716	65.1428	33.4791	58.9295	55.6309
23623	ENSG00000082014	SMARCD3	3420.85	0.217314	0.507724	-0.234895	0.0555146	0.45221	0.994491	0.315077	0.994712	0.999972	0.745151	0.450861	0.115058	0.46582	0.847204	0.294159	ENSG00000082014	SMARCD3	3292.39	1788.72	3632.5	3083.87	5175.43	2868.56	3345.94	3914.9	3646.58	3364.06	3516.37
12225	ENSG00000272483	NA	1.26196	-0.994661	-3.62983	2.26293	-0.372239	-3.25759	0.994491	NA	0.994712	0.999972	0.717117	0.576687	0.115061	0.342251	0.843309	0.22571	ENSG00000272483	NA	0.974081	3.02319	3.34895	0	0	0	0.907989	2.71428	0.881029	2.03205	0
33872	ENSG00000181264	TLCD5	2014.63	-0.0533911	-0.443785	0.371463	-0.0189311	-0.424854	0.995133	0.315077	0.994712	0.999972	0.729901	0.831901	0.115062	0.18709	0.939993	0.262094	ENSG00000181264	TLCD5	2168.3	2581.8	1758.2	2079.43	1110.29	2247.02	2088.37	1937.09	2180.55	2000.55	2009.35
7758	ENSG00000115756	HPCAL1	1596.7	0.314471	0.48327	-0.221899	-0.0531002	0.53637	0.994491	0.315077	0.994712	0.999972	0.707648	0.251697	0.115071	0.469007	0.846386	0.190896	ENSG00000115756	HPCAL1	1471.84	820.291	1723.59	1565.8	2176.34	1464.69	1669.79	1858.38	1510.96	1761.79	1540.23
57954	ENSG00000198723	TEX45	201.019	-0.0946532	0.434482	-0.386251	0.142885	0.291598	0.995133	0.315077	0.994712	0.999972	0.813017	0.703363	0.115072	0.159706	0.563642	0.430511	ENSG00000198723	TEX45	191.894	199.53	179.727	225.168	289.736	131.935	178.874	223.476	203.518	202.189	185.159
21279	ENSG00000112242	E2F3	8261.97	-0.0219686	-0.593354	0.373436	-0.197949	-0.395404	0.995133	0.315077	0.994712	0.999972	0.814658	0.947979	0.115077	0.321329	0.556605	0.435239	ENSG00000112242	E2F3	9098.89	10283.9	8279.73	9374.05	2848.7	10320.8	8508.76	8415.18	6770.71	8518.36	8462.53
56730	ENSG00000105401	CDC37	14328	0.0975064	0.382894	-0.33751	-0.052122	0.435016	0.995133	0.315077	0.994712	0.999972	0.704212	0.653711	0.115083	0.164811	0.810465	0.180943	ENSG00000105401	CDC37	12819.9	13452.2	13415.9	12908.3	21593.1	12344.2	14170.1	15948.2	13263	13886	13807.2
57653	ENSG00000039650	PNKP	3270.47	0.179301	0.535366	-0.252324	0.103741	0.431625	0.994491	0.31534	0.994712	0.999972	0.76797	0.555408	0.115224	0.457718	0.732869	0.3426	ENSG00000039650	PNKP	3238.82	1617.4	3480.68	2926.15	5128.99	2688.18	3057.2	3694.14	3652.75	3285.83	3205
62430	ENSG00000223692	DIP2A-IT1	12.5275	-0.573951	-1.12602	0.871738	0.319663	-1.44569	0.994491	0.31534	0.994712	0.999972	0.701713	0.337606	0.115225	0.223651	0.594397	0.122063	ENSG00000223692	DIP2A-IT1	21.4298	15.1159	12.2795	8.30113	6.63517	9.27669	7.26391	16.2857	18.5016	15.2404	7.4728
62546	ENSG00000278932	NA	150.917	0.177634	0.402057	-0.226599	-0.00217591	0.404233	0.994491	0.31534	0.994712	0.999972	0.720013	0.438179	0.115251	0.370329	0.992336	0.23551	ENSG00000278932	NA	139.294	134.028	127.26	161.872	191.314	159.765	153.45	140.238	125.987	166.628	160.25
57304	ENSG00000105373	NOP53	20262.1	0.195284	0.468514	-0.246154	0.0270754	0.441438	0.994491	0.31534	0.994712	0.999972	0.732102	0.462998	0.115273	0.407951	0.918946	0.26744	ENSG00000105373	NOP53	18714	12391	21536	18072.6	30486.4	16683.6	20100.2	23486.7	20156.2	21064.2	20192.3
11459	ENSG00000213186	TRIM59	1832.54	-0.156321	-0.398521	0.204024	-0.0381761	-0.360345	0.994491	0.31534	0.994712	0.999972	0.743081	0.489143	0.115274	0.420087	0.865865	0.28954	ENSG00000213186	TRIM59	1976.41	2446.77	1728.06	1865.68	1245.2	1953.26	1876.81	1690.09	2060.73	1655.11	1659.79
31218	ENSG00000188833	ENTPD8	12.2985	-0.429646	1.50625	-0.334983	1.60091	-0.0946629	0.995133	0.31534	0.994712	0.999972	0.988416	0.636209	0.115281	0.717579	0.0677483	0.941888	ENSG00000188833	ENTPD8	8.76673	2.01546	12.2795	10.3764	33.1759	6.18446	6.35592	4.5238	40.5273	6.09615	4.98187
8064	ENSG00000177483	RBM44	21.4944	-0.525697	-1.23559	1.24447	0.534577	-1.77016	0.994491	0.31534	0.994712	0.999972	0.701713	0.435353	0.115297	0.111712	0.425899	0.0902691	ENSG00000177483	RBM44	16.5594	40.3092	22.3263	12.4517	9.95276	29.8916	6.35592	19	53.7428	14.2244	11.6244
47679	ENSG00000180979	LRRC57	1825.21	-0.173947	-0.338392	0.0933245	-0.0711203	-0.267271	0.994491	0.31534	0.994712	0.999972	0.775494	0.36466	0.115299	0.664111	0.710961	0.354533	ENSG00000180979	LRRC57	1877.05	2481.03	1805.09	1789.93	1459.74	1880.08	1717.92	1865.62	1765.58	1763.82	1671.42
21320	ENSG00000226314	ZKSCAN8P1	287.447	-0.262519	-0.446574	0.329902	0.145848	-0.592421	0.994491	0.315347	0.994712	0.999972	0.701713	0.297401	0.115338	0.24443	0.562335	0.119772	ENSG00000226314	ZKSCAN8P1	295.146	390.999	288.01	290.54	185.785	320.561	254.237	237.952	333.91	291.599	273.172
28374	ENSG00000254224	UQCRB-AS1	19.7217	-1.11732	-0.970043	0.123524	0.270803	-1.24085	0.994491	0.315347	0.994712	0.999972	0.701713	0.0406067	0.115347	0.843812	0.627442	0.13754	ENSG00000254224	UQCRB-AS1	23.3779	47.3633	21.21	9.33877	22.1172	13.3997	19.0678	9.95237	23.7878	13.2083	14.1153
42026	ENSG00000204899	MZT1	8305.31	-0.0837099	-0.453141	0.27626	-0.0931713	-0.35997	0.995133	0.315347	0.994712	0.999972	0.774732	0.744949	0.115358	0.337085	0.717295	0.352504	ENSG00000204899	MZT1	8563.14	11241.2	7752.82	8736.94	4682.22	9775.57	8931.89	7296.9	7893.14	8265.37	8219.25
28528	ENSG00000164841	TMEM74	312.449	-0.0624125	-0.45768	0.320497	-0.0747711	-0.382909	0.995133	0.315347	0.994712	0.999972	0.760841	0.808674	0.11537	0.270023	0.77164	0.325469	ENSG00000164841	TMEM74	329.239	390.999	304.755	307.142	190.208	387.56	339.588	255.143	347.125	307.856	277.324
38470	ENSG00000151532	VTI1A	1622.31	0.000174413	-0.529778	0.356001	-0.173952	-0.355827	0.999953	0.315347	0.994712	0.999972	0.813017	0.999537	0.115377	0.29004	0.562667	0.431539	ENSG00000151532	VTI1A	1803.02	1854.22	1672.24	1765.03	695.587	2082.1	1631.66	1616.81	1303.04	1621.58	1800.11
51205	ENSG00000242889	RN7SL449P	4.55172	0.910531	1.83403	-2.00035	-1.07685	2.91088	0.994491	NA	0.994712	0.999972	0.701713	0.400884	0.11538	0.0855177	0.319729	0.06514	ENSG00000242889	RN7SL449P	5.84448	0	2.23263	8.30113	11.0586	7.21521	1.81598	6.33333	4.40514	2.03205	0.830311
38281	ENSG00000119919	NKX2-3	123.395	0.232697	0.681058	-0.290925	0.157436	0.523622	0.994491	0.315374	0.994712	0.999972	0.781065	0.549525	0.115402	0.498523	0.683189	0.365103	ENSG00000119919	NKX2-3	108.123	47.3633	142.889	132.818	185.785	74.2135	125.302	150.19	145.37	138.179	107.11
32696	ENSG00000197191	CYSRT1	54.4287	0.557495	0.911422	-0.682709	-0.328782	1.2402	0.994491	0.315432	0.994712	0.999972	0.701713	0.284209	0.115438	0.235244	0.524298	0.108533	ENSG00000197191	CYSRT1	48.704	10.0773	63.6301	39.4304	113.904	62.8754	56.2953	60.619	50.2186	49.7853	43.1762
59663	ENSG00000074855	ANO8	1012.19	0.0598574	0.461644	-0.134601	0.267185	0.194458	0.995133	0.315607	0.994712	0.999972	0.887261	0.819722	0.115545	0.645872	0.308162	0.620697	ENSG00000074855	ANO8	936.092	652.001	1053.8	938.028	1487.38	854.486	921.609	977.142	1362.07	1028.22	923.306
52685	ENSG00000166582	CENPV	5418.44	0.0848834	0.341874	-0.234174	0.0228171	0.319057	0.995133	0.315607	0.994712	0.999972	0.734004	0.66226	0.115546	0.280913	0.9065	0.272652	ENSG00000166582	CENPV	5136.33	4716.17	5111.62	5050.2	7593.95	4945.51	5375.29	5549.8	5020.98	5514.99	5587.99
13413	ENSG00000242640	RPS29P11	13.6755	-1.51457	-1.34428	-0.31873	-0.14844	-1.19584	0.994491	0.315607	0.994712	0.999972	0.752249	0.0456577	0.115547	0.717967	0.850878	0.307234	ENSG00000242640	RPS29P11	10.7149	60.4637	6.6979	7.26349	13.2703	8.24595	11.8039	7.23809	7.92926	10.1603	6.64249
15063	ENSG00000013810	TACC3	13900.3	0.163286	0.362719	-0.240736	-0.0413029	0.404022	0.994491	0.315607	0.994712	0.999972	0.707601	0.428351	0.115562	0.296229	0.841195	0.190277	ENSG00000013810	TACC3	13364.4	10202.2	14045.5	13930.3	18312	12431.8	14166.4	15520.3	12330.9	14387.9	14211.6
10106	ENSG00000170293	CMTM8	823.905	0.237589	0.360283	-0.2609	-0.138207	0.49849	0.994491	0.315775	0.994712	0.999972	0.701713	0.246089	0.115638	0.253771	0.498964	0.103445	ENSG00000170293	CMTM8	791.928	589.521	826.075	1028.3	860.361	794.703	888.013	919.237	702.18	842.285	820.348
28738	ENSG00000104324	CPQ	255.265	0.0687486	0.420098	-0.485934	-0.134586	0.554683	0.995133	0.315782	0.994712	0.999972	0.701713	0.774284	0.115656	0.0683274	0.573735	0.120855	ENSG00000104324	CPQ	245.468	242.863	232.194	314.405	328.441	221.61	259.685	274.143	164.752	279.407	244.942
29525	ENSG00000129295	DNAAF11	33.9046	-0.551493	-0.903797	0.489766	0.137462	-1.04126	0.994491	0.315846	0.994712	0.999972	0.703993	0.271418	0.115695	0.395929	0.785134	0.175574	ENSG00000129295	DNAAF11	47.73	64.4946	21.21	34.2422	13.2703	36.076	37.2275	18.0952	25.5498	42.6731	32.3821
10200	ENSG00000088538	DOCK3	4000.42	-0.0673033	-0.398882	0.448625	0.117046	-0.515928	0.995133	0.315937	0.994712	0.999972	0.701713	0.766499	0.115743	0.0768278	0.605462	0.130895	ENSG00000088538	DOCK3	4593.76	3621.78	4374.85	4033.31	2332.26	4310.57	3908.89	3797.28	4622.76	4196.19	4213
40349	ENSG00000010278	CD9	2176.04	0.00897949	-0.289103	0.253433	-0.0446494	-0.244454	0.995133	0.316082	0.994712	0.999972	0.759423	0.956345	0.115815	0.167836	0.785353	0.321855	ENSG00000010278	CD9	2094.27	2403.43	2288.45	2040	1662.11	2211.98	2314.46	2301.71	2135.61	2175.31	2309.1
27504	ENSG00000160211	G6PD	6661.52	0.321139	0.607941	-0.335212	-0.0484096	0.656351	0.994491	0.316082	0.994712	0.999972	0.709108	0.353082	0.115841	0.385861	0.888656	0.204117	ENSG00000160211	G6PD	6252.62	2479.01	7649.01	6423	10220.4	5697.95	6661.92	8103.94	5966.33	6988.22	6834.29
31964	ENSG00000136813	ECPAS	22127.8	-0.0524379	-0.468051	0.314837	-0.100776	-0.367275	0.995133	0.316082	0.994712	0.999972	0.778346	0.843839	0.115848	0.290184	0.705007	0.359138	ENSG00000136813	ECPAS	23619.5	26205	22931.4	24165.6	10899.4	24586.3	22387.4	23185.4	18892.8	23838	22694.9
20839	ENSG00000204310	AGPAT1	10826	0.319213	0.525326	-0.299997	-0.0938833	0.61921	0.994491	0.316082	0.994712	0.999972	0.701713	0.285448	0.115873	0.369192	0.753376	0.165704	ENSG00000204310	AGPAT1	10324.3	4874.38	12013.8	11004.2	15106.1	9777.63	11122	13051.2	10030.5	10929.4	10852.2
1030	ENSG00000170382	LRRN2	1007.11	0.276389	0.552934	-0.289698	-0.0131533	0.566087	0.994491	0.316082	0.994712	0.999972	0.717372	0.379801	0.11589	0.409651	0.966623	0.228643	ENSG00000170382	LRRN2	1004.28	419.215	1100.69	1072.92	1395.6	882.317	1028.75	1145.43	890.72	1041.43	1096.84
54920	ENSG00000283667	NA	1.86635	-1.93596	-3.19867	-0.715777	-1.97848	-1.22019	0.994491	NA	0.994712	0.999972	0.913914	0.192947	0.115894	0.757636	0.286966	0.691912	ENSG00000283667	NA	3.89632	3.02319	7.81422	1.03764	0	2.06149	1.81598	0	0.881029	0	0
41003	ENSG00000150991	UBC	88605.3	0.281121	0.375243	-0.175667	-0.0815449	0.456788	0.994491	0.316082	0.994712	0.999972	0.701713	0.18787	0.115895	0.461703	0.702458	0.152595	ENSG00000150991	UBC	78918.1	60915.2	90680.7	84514.9	114812	84835.4	91630.6	103639	81788.5	92827.1	90097.1
60886	ENSG00000138867	GUCD1	6443.21	0.336945	0.487656	-0.135581	0.0151296	0.472526	0.994491	0.316082	0.994712	0.999972	0.727972	0.224557	0.115901	0.661958	0.956498	0.2548	ENSG00000138867	GUCD1	6232.17	3008.07	6600.78	6406.4	8401.23	5981.41	6826.26	7200.09	6497.59	6875.45	6845.92
3436	ENSG00000268154	Metazoa_SRP	2.76226	0.939979	3.17626	-0.534276	1.70201	1.47426	0.995133	NA	0.994712	0.999972	0.869465	0.631666	0.115907	0.76379	0.319585	0.574765	ENSG00000268154	Metazoa_SRP	1.94816	0	0	1.03764	11.0586	2.06149	0	1.80952	11.4534	1.01603	0
41412	ENSG00000180881	CAPS2	274.333	-0.41345	-0.636552	0.369689	0.146587	-0.783139	0.994491	0.316091	0.994712	0.999972	0.701713	0.251617	0.115934	0.361423	0.684548	0.151366	ENSG00000180881	CAPS2	253.261	508.903	240.008	277.05	152.609	313.346	227.905	211.714	379.723	212.349	240.79
55972	ENSG00000101191	DIDO1	9414.71	-0.0739546	-0.364596	0.347601	0.0569598	-0.421555	0.995133	0.316091	0.994712	0.999972	0.703993	0.721356	0.115935	0.1339	0.783536	0.176876	ENSG00000101191	DIDO1	10434.4	9617.76	9912.9	9690.54	5824.58	9577.67	9305.07	9585.04	9897.48	9384.01	10332.4
39219	ENSG00000196091	MYBPC1	4.69972	-0.134414	-2.25743	2.70943	0.586418	-2.84385	0.995133	NA	0.994712	0.999972	0.701713	0.891937	0.115956	0.056105	0.54281	0.0920572	ENSG00000196091	MYBPC1	9.74081	2.01546	3.34895	2.07528	0	1.03074	4.53994	8.14285	7.04823	7.11218	6.64249
56556	ENSG00000101210	EEF1A2	18878.2	0.364211	0.514326	-0.285199	-0.135084	0.649409	0.994491	0.316108	0.994712	0.999972	0.701713	0.213331	0.115981	0.383393	0.644374	0.137662	ENSG00000101210	EEF1A2	16955.8	9719.54	20397.4	16778.7	28044.7	16871.2	19286.6	24432.2	17506	19182.6	18486
29219	ENSG00000253106	NA	95.7035	-0.587243	-0.550694	0.285196	0.321744	-0.872439	0.994491	0.316108	0.994712	0.999972	0.701713	0.0589859	0.115989	0.416287	0.301731	0.0640709	ENSG00000253106	NA	106.175	141.082	109.399	108.952	53.0814	74.2135	73.5471	89.5713	115.415	92.4583	88.8433
45357	ENSG00000066629	EML1	2727.73	0.0056788	-0.424265	0.325209	-0.104735	-0.31953	0.995711	0.316108	0.994712	0.999972	0.786505	0.981213	0.11602	0.228257	0.664032	0.37853	ENSG00000066629	EML1	2900.81	3110.86	2724.93	2867	1473.01	3005.65	2946.42	2819.23	2445.74	2869.26	2842.16
55065	ENSG00000173213	TUBB8B	88.8244	0.264764	0.537314	-0.20134	0.0712101	0.466104	0.994491	0.316108	0.994712	0.999972	0.751989	0.389153	0.116023	0.550834	0.813965	0.306357	ENSG00000173213	TUBB8B	90.5895	59.456	70.328	80.936	132.703	84.521	94.4309	85.9523	76.6495	89.4103	112.092
16479	ENSG00000164258	NDUFS4	2298.69	-0.0350753	0.4229	-0.258941	0.199035	0.223865	0.995133	0.316108	0.994712	0.999972	0.855249	0.884197	0.116025	0.335639	0.408228	0.534592	ENSG00000164258	NDUFS4	2031.93	2472.97	1831.88	2103.3	3560.88	2116.12	2072.94	1995.9	2821.94	2180.39	2097.37
5018	ENSG00000153187	HNRNPU	121047	-0.010939	-0.427075	0.17056	-0.245576	-0.181499	0.995133	0.316108	0.994712	0.999972	0.887032	0.964103	0.116056	0.530251	0.312326	0.619102	ENSG00000153187	HNRNPU	121397	160635	118378	125445	73096.4	138219	127390	131777	92107.2	122615	120464
4087	ENSG00000134684	YARS1	92825.6	0.450434	0.425459	-0.28547	-0.310444	0.735903	0.994491	0.316108	0.994712	0.999972	0.701713	0.0628599	0.116057	0.291669	0.199815	0.0419688	ENSG00000134684	YARS1	84184	64751.6	85060	98976.5	110528	99127.6	101125	119490	58446.6	102254	97138.9
51225	ENSG00000227077	NA	125.748	0.112804	0.521857	-0.470636	-0.0615835	0.58344	0.995133	0.316108	0.994712	0.999972	0.707031	0.705914	0.116061	0.154605	0.835918	0.189512	ENSG00000227077	NA	99.3562	99.7652	140.656	118.291	206.796	110.29	104.419	152	107.486	122.939	121.225
44846	ENSG00000009830	POMT2	4857.91	0.353385	0.437658	-0.231907	-0.147634	0.585292	0.994491	0.316136	0.994712	0.999972	0.701713	0.156018	0.116088	0.404912	0.553285	0.116025	ENSG00000009830	POMT2	4816.83	2809.55	4704.16	5184.06	5949.54	4846.56	5315.37	5590.52	3681.82	5144.14	5394.53
27340	ENSG00000223753	NA	1.81236	-4.7809	-3.14951	1.47639	3.10778	-6.25729	0.821918	NA	0.994712	0.999972	0.701713	0.00575926	0.116093	0.4758	0.085572	0.0147164	ENSG00000223753	NA	5.84448	4.03092	4.46527	0	1.10586	0	0	0	2.64309	1.01603	0.830311
30010	ENSG00000253661	ZFHX4-AS1	253.727	-0.215976	-0.522842	0.0676179	-0.239248	-0.283594	0.994491	0.316136	0.994712	0.999972	0.851079	0.464897	0.116102	0.839311	0.419488	0.525265	ENSG00000253661	ZFHX4-AS1	215.272	460.532	237.776	211.679	212.326	295.823	222.457	268.714	235.235	210.317	220.863
47863	ENSG00000068305	MEF2A	7136.55	-0.139071	-0.587316	0.165501	-0.282744	-0.304572	0.995133	0.316137	0.994712	0.999972	0.859181	0.677348	0.116117	0.657946	0.397618	0.544557	ENSG00000068305	MEF2A	7481.91	11743.1	6111.84	7988.8	3253.45	8906.66	7335.64	6766.71	4951.38	7059.35	6903.21
28209	ENSG00000221947	XKR9	4.99915	0.181929	-1.87832	1.59891	-0.46134	-1.41698	0.995133	NA	0.994712	0.999972	0.760976	0.828563	0.116142	0.182323	0.585096	0.326967	ENSG00000221947	XKR9	3.89632	8.06183	5.58159	3.11292	0	7.21521	6.35592	6.33333	7.04823	4.0641	3.32125
27686	ENSG00000049768	FOXP3	91.3816	0.14951	0.529101	-0.51012	-0.130529	0.65963	0.995133	0.316193	0.994712	0.999972	0.701713	0.622372	0.116152	0.127883	0.665251	0.143528	ENSG00000049768	FOXP3	77.9265	85.6569	82.6075	95.463	141.55	64.9368	103.511	104.047	66.0772	90.4263	92.9949
43992	ENSG00000166091	CMTM5	4.03943	1.67706	1.87884	-0.995391	-0.793612	2.67246	0.994491	NA	0.994712	0.999972	0.701713	0.126523	0.116159	0.366718	0.425248	0.0827358	ENSG00000166091	CMTM5	0	2.01546	3.34895	6.22585	6.63517	3.09223	6.35592	7.23809	3.52412	1.01603	4.98187
8121	ENSG00000224672	RPL17P10	2.38484	2.23133	2.82515	-1.7006	-1.10678	3.93193	0.994491	NA	0.994712	0.999972	0.701713	0.183579	0.116239	0.293169	0.455317	0.0873161	ENSG00000224672	RPL17P10	0.974081	0	1.11632	2.07528	7.74103	6.18446	0	3.61904	0	2.03205	2.49093
27525	ENSG00000203879	GDI1	27874.3	0.189172	0.333859	-0.251189	-0.106501	0.44036	0.994491	0.316395	0.994712	0.999972	0.701713	0.319705	0.116242	0.237261	0.575311	0.121541	ENSG00000203879	GDI1	24879	23236.2	27793	26871.8	36910.4	26169.6	27791.7	32581.3	27079.3	27119.8	26185.5
51390	ENSG00000205544	TMEM256	627.517	0.106387	0.556207	-0.213719	0.236101	0.320106	0.995133	0.316457	0.994712	0.999972	0.842144	0.73732	0.11628	0.545525	0.455739	0.499553	ENSG00000205544	TMEM256	596.137	279.141	721.141	590.418	974.264	551.448	602.905	563.666	728.611	661.433	633.527
40800	ENSG00000234498	RPL13AP20	100.255	-1.19873	-1.01232	-0.544724	-0.358322	-0.654002	0.994491	0.316471	0.994712	0.999972	0.823263	0.0373585	0.1163	0.401741	0.53772	0.453569	ENSG00000234498	RPL13AP20	53.5744	404.099	65.8627	57.0703	116.116	64.9368	83.535	79.619	63.4341	58.9295	55.6309
38877	ENSG00000213235	EEF1A1P16	2.7707	-0.856571	-2.26309	0.471581	-0.934939	-1.32815	0.994491	NA	0.994712	0.999972	0.831751	0.411504	0.11631	0.758884	0.424704	0.470648	ENSG00000213235	EEF1A1P16	3.89632	7.0541	4.46527	1.03764	1.10586	3.09223	2.72397	2.71428	0.881029	1.01603	2.49093
30919	ENSG00000136950	ARPC5L	3808.94	0.214135	0.31445	-0.206063	-0.105748	0.420198	0.994491	0.316562	0.994712	0.999972	0.701713	0.231862	0.116354	0.303244	0.554673	0.116807	ENSG00000136950	ARPC5L	3560.26	3251.94	3489.61	3951.34	4589.33	3876.63	3875.3	4198.09	3077.43	3988.92	4039.46
50227	ENSG00000172530	BANP	1674.14	0.302473	0.35708	-0.19158	-0.136973	0.494053	0.994491	0.316562	0.994712	0.999972	0.701713	0.136925	0.116363	0.399052	0.50006	0.104197	ENSG00000172530	BANP	1466.97	1329.19	1579.59	1687.21	2049.16	1678.05	1798.73	1919	1287.18	1818.69	1801.78
43421	ENSG00000151413	NUBPL	1954.77	0.0257142	-0.324665	0.196156	-0.154223	-0.170442	0.995133	0.316607	0.994712	0.999972	0.856708	0.889169	0.116395	0.342744	0.403177	0.539012	ENSG00000151413	NUBPL	2077.71	2233.13	1894.39	1921.71	1381.22	2230.53	2085.65	2001.33	1885.4	1918.26	1873.18
33946	ENSG00000121680	PEX16	1149.58	0.364942	0.756803	-0.295724	0.0961376	0.660665	0.994491	0.316645	0.994712	0.999972	0.751488	0.397502	0.116424	0.53931	0.823485	0.305218	ENSG00000121680	PEX16	1125.06	229.762	1284.88	1249.32	1724.04	933.854	1163.13	1301.95	1113.62	1320.83	1198.97
8314	ENSG00000172071	EIF2AK3	2790.75	-0.0988278	-0.490883	0.271478	-0.120578	-0.370306	0.995133	0.3167	0.994712	0.999972	0.786505	0.723607	0.116459	0.385317	0.666138	0.378655	ENSG00000172071	EIF2AK3	2928.09	3937.2	2530.69	3037.18	1419.93	3282.92	2698.54	2793	2569.96	2743.27	2757.46
57750	ENSG00000126461	SCAF1	9021.77	0.527906	0.665478	-0.301069	-0.163496	0.828975	0.994491	0.316701	0.994712	0.999972	0.701713	0.163879	0.116487	0.477575	0.666318	0.143341	ENSG00000126461	SCAF1	8575.81	2491.11	9666.19	9264.06	12658.8	8238.73	9849.86	11804.4	7672.88	9581.12	9436.49
42498	ENSG00000215515	IFIT1P1	10.3249	-0.0597723	-1.25438	1.36848	0.173866	-1.42825	0.995133	0.316701	0.994712	0.999972	0.701713	0.924416	0.116494	0.0839138	0.779365	0.156882	ENSG00000215515	IFIT1P1	9.74081	10.0773	14.5121	7.26349	2.21172	8.24595	12.7118	11.7619	7.04823	14.2244	15.7759
38776	ENSG00000138182	KIF20B	6497.77	-0.566181	-0.660759	0.00405258	-0.0905256	-0.570234	0.994491	0.316701	0.998622	0.999972	0.755641	0.132614	0.116505	0.99232	0.810002	0.315038	ENSG00000138182	KIF20B	5692.53	15636.9	4838.12	4849.94	6185.09	6670.97	5419.79	5583.28	7246.46	4823.07	4529.35
1465	ENSG00000215838	NA	33.5381	0.277918	0.754595	-0.205799	0.270878	0.483717	0.994491	0.316701	0.994712	0.999972	0.822109	0.524846	0.11652	0.660837	0.523031	0.449866	ENSG00000215838	NA	23.3779	19.1468	34.6058	28.0163	58.6107	27.8301	29.0556	36.1904	45.8135	26.4167	39.8549
5884	ENSG00000231367	LINC02613	27.5749	0.0952416	-0.736415	1.13161	0.299951	-1.03637	0.995133	0.316717	0.994712	0.999972	0.701713	0.805055	0.116541	0.0138261	0.422838	0.084125	ENSG00000231367	LINC02613	23.3779	32.2473	24.559	16.6023	15.4821	25.7686	28.1477	31.6666	31.717	35.5609	38.1943
46692	ENSG00000168803	ADAL	1723.04	-0.257178	-0.338604	0.141195	0.0597695	-0.398373	0.994491	0.316869	0.994712	0.999972	0.701713	0.182101	0.116612	0.512917	0.756495	0.16988	ENSG00000168803	ADAL	1857.57	2337.93	1661.08	1559.58	1528.3	1636.82	1670.7	1593.28	1919.76	1667.3	1521.13
37534	ENSG00000107625	DDX50	8051.4	-0.208734	-0.346798	0.273505	0.135441	-0.482239	0.994491	0.316904	0.994712	0.999972	0.701713	0.290917	0.116673	0.21594	0.493134	0.105257	ENSG00000107625	DDX50	8229.03	10703.1	7584.26	7472.06	6428.38	8056.29	7670.69	7218.18	9474.58	8168.85	7559.98
24327	ENSG00000274070	CASTOR2	2307.81	0.127161	0.464034	-0.251348	0.0855247	0.37851	0.995133	0.316904	0.994712	0.999972	0.765345	0.630886	0.116696	0.395235	0.746429	0.33903	ENSG00000274070	CASTOR2	2341.69	1240.51	2505.02	2409.4	3188.2	1963.57	2256.35	2427.47	2399.04	2329.75	2324.87
41595	ENSG00000111181	SLC6A12	30.4885	-0.304568	0.715535	0.0697762	1.08988	-0.374344	0.994491	0.316904	0.994712	0.999972	0.858329	0.47702	0.116716	0.873987	0.00801338	0.542526	ENSG00000111181	SLC6A12	33.1187	20.1546	18.9774	36.3175	43.1286	21.6456	22.6997	14.4762	51.0997	35.5609	38.1943
7959	ENSG00000168758	SEMA4C	2876.5	0.432726	0.610129	-0.214161	-0.0367587	0.646887	0.994491	0.316904	0.994712	0.999972	0.711933	0.213581	0.116723	0.581763	0.91582	0.213431	ENSG00000168758	SEMA4C	3004.06	875.716	2876.75	3312.15	3563.09	3118	2886.5	3115.09	2908.28	2976.95	3004.9
56224	ENSG00000223891	OSER1-DT	716.033	0.125248	0.363782	-0.147187	0.0913467	0.272435	0.994491	0.316904	0.994712	0.999972	0.786785	0.546351	0.116737	0.524596	0.65896	0.380043	ENSG00000223891	OSER1-DT	709.131	493.787	713.327	731.537	912.336	680.291	685.532	723.809	733.897	780.308	712.407
47719	ENSG00000140365	COMMD4	4030.04	0.335695	0.632298	-0.177071	0.119532	0.512766	0.994491	0.316904	0.994712	0.999972	0.767468	0.351858	0.11674	0.660381	0.740189	0.341589	ENSG00000140365	COMMD4	3911.91	1262.68	4325.73	3847.58	5969.44	3420.01	4228.5	4340.14	4101.19	4364.85	4558.41
13104	ENSG00000287286	NA	11.4774	0.645667	1.27098	-0.545235	0.0800775	1.1909	0.994491	0.316904	0.994712	0.999972	0.732102	0.384841	0.11675	0.48518	0.910339	0.267643	ENSG00000287286	NA	6.81856	7.0541	7.81422	6.22585	28.7524	10.3074	7.26391	16.2857	21.1447	7.11218	7.4728
19438	ENSG00000170915	PAQR8	3191.15	-0.13318	-0.338919	0.193287	-0.0124515	-0.326467	0.994491	0.316904	0.994712	0.999972	0.729731	0.490303	0.11675	0.370996	0.948573	0.261067	ENSG00000170915	PAQR8	3197.91	3698.36	3604.59	3288.29	2246.01	3344.76	3296.91	2933.23	3172.58	3264.49	3055.55
60423	ENSG00000100294	MCAT	2250.64	0.411398	0.593183	-0.273869	-0.0920836	0.685267	0.994491	0.316904	0.994712	0.999972	0.703993	0.223948	0.116761	0.468777	0.785361	0.175191	ENSG00000100294	MCAT	2223.83	811.222	2366.59	2299.41	3132.91	2118.18	2407.08	2658.19	1819.32	2524.82	2395.45
35090	ENSG00000172269	DPAGT1	4096.43	0.215649	0.365216	-0.239119	-0.0895514	0.454767	0.994491	0.317163	0.994712	0.999972	0.701713	0.300639	0.116888	0.304439	0.667186	0.14446	ENSG00000172269	DPAGT1	3759.95	3167.29	4033.25	4324.89	5086.97	3764.28	4054.17	4908.33	3256.28	4449.18	4256.18
31928	ENSG00000059769	DNAJC25	735.824	-0.425012	-0.500749	0.2903	0.214562	-0.715311	0.994491	0.317163	0.994712	0.999972	0.701713	0.136164	0.116922	0.36343	0.451898	0.0968463	ENSG00000059769	DNAJC25	661.401	1281.83	684.303	612.209	625.918	702.967	641.04	613.428	970.013	662.449	638.509
58711	ENSG00000214046	SMIM7	3422.26	0.171096	0.307715	-0.214831	-0.0782109	0.385926	0.994491	0.317163	0.994712	0.999972	0.701713	0.329768	0.11693	0.273465	0.65575	0.14174	ENSG00000214046	SMIM7	3271.94	2757.15	3341.14	3381.67	4350.46	3384.96	3500.3	3664.28	3239.54	3323.42	3430.02
53325	ENSG00000277363	SRCIN1	1121.6	0.192498	0.425187	-0.109281	0.123408	0.301779	0.994491	0.317163	0.994712	0.999972	0.800963	0.427664	0.11693	0.686543	0.610434	0.405743	ENSG00000277363	SRCIN1	1031.55	631.846	1217.9	1195.36	1383.43	1043.11	1095.03	1153.57	1130.36	1205.01	1250.45
12285	ENSG00000064225	ST3GAL6	1103.33	-0.310083	-0.395466	0.25354	0.168157	-0.563623	0.994491	0.317163	0.994712	0.999972	0.701713	0.168602	0.116931	0.31477	0.45524	0.0970626	ENSG00000064225	ST3GAL6	1104.61	1573.06	1091.76	1085.37	824.973	987.452	1071.43	981.665	1340.93	1024.15	1051.17
21376	ENSG00000112559	MDFI	1.38785	3.88761	3.48041	-1.2493	-1.65651	5.13691	0.994491	NA	0.994712	0.999972	0.701713	0.0529122	0.11698	0.54444	0.365639	0.0553281	ENSG00000112559	MDFI	0	0	0	3.11292	1.10586	2.06149	2.72397	3.61904	2.64309	0	0
45329	ENSG00000092096	SLC22A17	1099.76	0.262162	0.701546	-0.3267	0.112684	0.588862	0.994491	0.317229	0.994712	0.999972	0.760841	0.512752	0.117004	0.46513	0.778269	0.32513	ENSG00000092096	SLC22A17	1038.37	319.45	1283.76	1016.89	1846.79	862.732	1067.8	1236.81	1384.98	1025.17	1014.64
34447	ENSG00000172757	CFL1	33470.7	0.302297	0.430151	-0.31089	-0.183035	0.613186	0.994491	0.317229	0.994712	0.999972	0.701713	0.218125	0.117021	0.257271	0.45585	0.0947125	ENSG00000172757	CFL1	30040.6	22081.4	35175.2	31654.3	46760.3	30807.9	35118.3	41719.4	26974.5	33950.5	33895
42540	ENSG00000272542	NA	1.45319	-2.99835	-3.78088	3.53744	2.75492	-6.5358	0.994491	NA	0.994712	0.999972	0.701713	0.154313	0.117028	0.1429	0.191145	0.0403603	ENSG00000272542	NA	1.94816	5.03864	1.11632	0	0	0	0	0.904761	0.881029	6.09615	0
16307	ENSG00000152380	FAM151B	191.657	-0.537825	-0.446636	0.219462	0.310651	-0.757286	0.994491	0.317229	0.994712	0.999972	0.701713	0.0341334	0.11703	0.441472	0.221415	0.0484253	ENSG00000152380	FAM151B	178.257	298.288	218.798	176.399	163.668	151.519	188.862	138.428	205.28	196.093	192.632
40419	ENSG00000135119	RNFT2	1271.97	-0.040304	0.322885	-0.269486	0.0937031	0.229182	0.995133	0.317229	0.994712	0.999972	0.800963	0.827076	0.117038	0.190363	0.611066	0.40634	ENSG00000135119	RNFT2	1270.2	1069.2	1300.51	1297.05	1738.42	1141.03	1177.66	1220.52	1242.25	1289.34	1245.47
43106	ENSG00000250299	MRPS31P4	36.8345	-0.409365	-0.847955	0.280921	-0.157668	-0.690287	0.994491	0.317229	0.994712	0.999972	0.765643	0.384923	0.117061	0.606363	0.740413	0.339467	ENSG00000250299	MRPS31P4	54.5485	42.3246	48.0016	45.6562	7.74103	41.2297	34.5036	33.4762	28.1929	30.4808	39.0246
17546	ENSG00000120306	CYSTM1	2308.73	0.143252	0.330709	-0.180425	0.00703178	0.323677	0.994491	0.317229	0.994712	0.999972	0.726602	0.447951	0.117068	0.392163	0.970257	0.251827	ENSG00000120306	CYSTM1	2137.13	1787.71	2342.03	2300.45	2953.76	2210.95	2326.27	2383.14	2110.06	2446.59	2397.94
25533	ENSG00000235587	GAPDHP65	8.08357	0.696094	1.33283	-0.101467	0.535266	0.797562	0.994491	0.317229	0.994712	0.999972	0.832355	0.377554	0.117074	0.897697	0.458706	0.473667	ENSG00000235587	GAPDHP65	5.84448	3.02319	4.46527	12.4517	9.95276	6.18446	7.26391	8.14285	3.52412	17.2724	10.794
38945	ENSG00000167778	SPRYD3	1072.95	0.574921	0.604503	-0.184966	-0.155383	0.759887	0.994491	0.317229	0.994712	0.999972	0.701713	0.0956305	0.117076	0.631223	0.652024	0.14027	ENSG00000167778	SPRYD3	1042.27	335.574	1060.5	1164.23	1307.13	1142.06	1184.02	1305.57	918.913	1230.41	1111.79
3796	ENSG00000099260	PALMD	20.2654	-0.169195	-0.928066	0.833775	0.0749038	-1.00297	0.995133	0.317258	0.994712	0.999972	0.707648	0.732907	0.117116	0.158083	0.879459	0.194216	ENSG00000099260	PALMD	30.1965	24.1855	15.6284	12.4517	12.1645	12.3689	22.6997	27.1428	25.5498	26.4167	14.1153
41229	ENSG00000276417	NA	17.7419	-0.560279	-1.0981	0.408324	-0.129494	-0.968602	0.994491	0.317258	0.994712	0.999972	0.748211	0.350998	0.117124	0.564842	0.832063	0.299113	ENSG00000276417	NA	10.7149	36.2782	27.9079	17.6399	5.52931	23.7071	11.8039	15.3809	10.5723	13.2083	22.4184
56107	ENSG00000231742	LINC01273	100.724	-0.0470159	0.600866	0.0454459	0.693328	-0.0924618	0.995133	0.317258	0.994712	0.999972	0.966631	0.892271	0.117132	0.904406	0.0423664	0.857194	ENSG00000231742	LINC01273	94.4858	64.4946	84.8401	80.936	165.879	69.0598	85.351	81.4285	172.682	106.683	102.128
40739	ENSG00000111269	CREBL2	2384.67	0.0216438	-0.465523	0.220275	-0.266892	-0.198631	0.995133	0.317321	0.994712	0.999972	0.886652	0.935013	0.117173	0.458511	0.314713	0.618635	ENSG00000111269	CREBL2	2441.05	3137.06	2271.71	2559.86	1229.72	2945.87	2509.68	2513.43	2157.64	2334.83	2130.58
57149	ENSG00000254901	BORCS8	528.961	0.220706	0.579337	-0.213944	0.144687	0.43465	0.994491	0.317321	0.994712	0.999972	0.786785	0.505072	0.117186	0.562136	0.66139	0.379543	ENSG00000254901	BORCS8	543.537	210.615	553.693	487.692	815.02	465.896	519.37	538.333	573.55	544.59	566.272
2993	ENSG00000143632	ACTA1	23.4722	-0.345441	0.919874	-0.664919	0.600396	0.319478	0.994491	0.317372	0.994712	0.999972	0.913092	0.528783	0.117221	0.251017	0.266139	0.688368	ENSG00000143632	ACTA1	36.041	10.0773	14.5121	23.8658	53.0814	13.3997	17.2518	17.1905	26.4309	26.4167	19.9275
25816	ENSG00000047597	XK	1007.01	-0.225657	-0.573789	0.267239	-0.0808925	-0.492897	0.994491	0.317372	0.994712	0.999972	0.75687	0.490266	0.117245	0.465746	0.804719	0.317518	ENSG00000047597	XK	1059.8	1497.48	1002.45	1169.42	424.651	1142.06	984.26	918.332	781.473	1089.18	1008
15547	ENSG00000109705	NKX3-2	699.694	0.312164	0.497111	-0.301913	-0.116965	0.614076	0.994491	0.317372	0.994712	0.999972	0.701713	0.271647	0.11725	0.340761	0.679896	0.147691	ENSG00000109705	NKX3-2	702.312	348.674	727.839	699.37	974.264	655.553	700.967	851.38	632.579	711.218	692.48
58829	ENSG00000267698	NA	323.725	0.28348	0.438063	-0.0605355	0.0940471	0.344016	0.994491	0.317402	0.994712	0.999972	0.776888	0.257471	0.117279	0.827705	0.705219	0.357042	ENSG00000267698	NA	344.825	189.453	271.265	315.443	412.487	347.361	296.912	336.571	339.196	345.449	362.016
42672	ENSG00000150457	LATS2	1129.78	-0.0392811	-0.495726	0.337263	-0.119182	-0.376544	0.995133	0.317402	0.994712	0.999972	0.785494	0.889399	0.117291	0.286588	0.673053	0.376124	ENSG00000150457	LATS2	1304.29	1171.99	1242.46	1253.47	504.273	1313.17	1180.39	1125.52	1126.84	1125.76	1079.4
31737	ENSG00000148308	GTF3C5	8817.88	0.329887	0.489104	-0.24829	-0.0890725	0.578177	0.994491	0.317438	0.994712	0.999972	0.701713	0.23763	0.117327	0.426548	0.749793	0.16623	ENSG00000148308	GTF3C5	8224.16	4456.18	9494.28	8601.01	12147.9	8224.3	8785.7	10860.7	7922.21	9267.17	9013.03
49277	ENSG00000196123	MATCAP1	1671.28	0.0996224	0.430625	-0.0572788	0.273724	0.156901	0.995133	0.317438	0.994712	0.999972	0.90599	0.685627	0.117373	0.834835	0.265409	0.670225	ENSG00000196123	MATCAP1	1657.89	1047.03	1605.26	1644.66	2228.31	1449.23	1605.32	1563.43	2295.08	1716.07	1571.78
60714	ENSG00000182057	OGFRP1	580.906	0.448882	0.58636	-0.194457	-0.0569791	0.643339	0.994491	0.317438	0.994712	0.999972	0.707717	0.180301	0.117378	0.602883	0.864644	0.198442	ENSG00000182057	OGFRP1	576.656	311.388	477.784	701.446	665.729	592.678	636.5	635.142	297.788	796.564	698.292
11268	ENSG00000260743	NA	39.832	-0.211003	-0.693144	0.633125	0.150983	-0.844127	0.994491	0.317438	0.994712	0.999972	0.701713	0.579284	0.117388	0.151266	0.690233	0.148639	ENSG00000260743	NA	34.0928	65.5024	35.7222	23.8658	32.07	38.1375	40.8595	38	53.7428	39.625	36.5337
40622	ENSG00000123411	IKZF4	558.756	-0.123586	-0.347613	0.182483	-0.0415433	-0.306069	0.994491	0.317438	0.994712	0.999972	0.75038	0.531342	0.1174	0.41102	0.833312	0.30385	ENSG00000123411	IKZF4	661.401	622.776	559.275	568.628	397.004	558.663	547.517	586.285	534.784	576.086	533.89
383	ENSG00000137944	KYAT3	3615.72	-0.150983	-0.390256	0.222486	-0.0167872	-0.373469	0.994491	0.317438	0.994712	0.999972	0.731568	0.497916	0.117402	0.372036	0.939928	0.265313	ENSG00000137944	KYAT3	3596.31	5197.87	3259.65	3458.46	2672.87	3868.38	3570.21	3418.19	3887.1	3555.07	3288.86
40822	ENSG00000181929	PRKAG1	91.4696	-0.141165	0.470605	-0.296043	0.315727	0.154878	0.995133	0.317438	0.994712	0.999972	0.917	0.606048	0.117429	0.319625	0.242773	0.701515	ENSG00000181929	PRKAG1	88.6413	82.6338	82.6075	94.4254	140.444	75.2443	80.811	74.1904	93.3891	110.747	83.0311
50324	ENSG00000200059	Y_RNA	1.21091	-4.21621	-4.03693	2.59425	2.77352	-6.81046	0.994491	NA	0.994712	0.999972	0.701713	0.0615391	0.117432	0.325302	0.232373	0.0386971	ENSG00000200059	Y_RNA	1.94816	0	7.81422	0	0	0	0	0	0.881029	1.01603	1.66062
61162	ENSG00000274422	NA	636.076	-1.55868	-1.29044	-0.113501	0.154737	-1.44517	0.994491	0.317438	0.994712	0.999972	0.707717	0.0344756	0.117433	0.890537	0.833858	0.198289	ENSG00000274422	NA	435.414	2551.57	529.134	409.868	548.508	428.789	348.668	416.19	807.022	278.391	243.281
56385	ENSG00000101126	ADNP	18650	-0.0990808	-0.531177	0.225649	-0.206447	-0.32473	0.995133	0.317438	0.994712	0.999972	0.833216	0.744015	0.11744	0.506002	0.496265	0.476724	ENSG00000101126	ADNP	19312.1	26366.2	18348.9	20880.5	8656.69	21431.2	19147.7	19199	13443.6	19467	18897.1
51969	ENSG00000141497	ZMYND15	65.2575	0.688194	0.634899	-0.167023	-0.220318	0.855217	0.994491	0.317497	0.994712	0.999972	0.701713	0.0573409	0.117477	0.675322	0.534199	0.111305	ENSG00000141497	ZMYND15	56.4967	27.2087	59.1648	54.995	92.8924	62.8754	79.903	86.857	56.3858	72.1378	68.9158
52975	ENSG00000087157	PGS1	2330.29	0.263478	0.408524	-0.159218	-0.0141725	0.422697	0.994491	0.317563	0.994712	0.999972	0.717117	0.25907	0.117517	0.54155	0.951551	0.226054	ENSG00000087157	PGS1	2329.03	1351.36	2317.47	2366.86	2940.49	2244.96	2449.75	2504.38	2331.2	2349.05	2448.59
34035	ENSG00000168092	PAFAH1B2	11290.1	-0.0161752	-0.421314	0.160841	-0.244299	-0.177016	0.995133	0.31758	0.994712	0.999972	0.888293	0.946423	0.117552	0.55018	0.310151	0.624461	ENSG00000168092	PAFAH1B2	11557.5	14755.2	11077.2	11763.7	6849.71	13210	11924.6	11838.8	8662.28	11372.4	11179.3
57093	ENSG00000197016	ZNF470	576.268	-0.129822	-0.482382	0.189084	-0.163475	-0.318907	0.995133	0.31758	0.994712	0.999972	0.817875	0.636399	0.117563	0.539739	0.551878	0.440968	ENSG00000197016	ZNF470	601.982	869.67	504.575	576.929	366.04	680.291	541.161	585.38	430.823	552.718	629.376
20335	ENSG00000146457	WTAP	7796.9	-0.113142	-0.454856	0.228906	-0.112807	-0.342049	0.995133	0.31758	0.994712	0.999972	0.787338	0.6633	0.117588	0.430952	0.664242	0.381627	ENSG00000146457	WTAP	7936.81	11209	7114.29	8314.62	4457.73	8790.18	7940.36	7549.32	7106.38	7720.78	7626.41
27472	ENSG00000101940	WDR13	4311.03	0.27359	0.510501	-0.231817	0.00509373	0.505408	0.994491	0.31758	0.994712	0.999972	0.724828	0.348451	0.117595	0.477195	0.986068	0.246749	ENSG00000101940	WDR13	4248.94	2016.47	4582.48	4156.79	6145.28	3876.63	4312.04	4923.71	4413.95	4380.09	4364.95
4861	ENSG00000198468	FLVCR1-DT	192.166	-0.132883	0.447125	-0.26096	0.319048	0.128077	0.995133	0.31758	0.994712	0.999972	0.929497	0.6063	0.117599	0.358357	0.212788	0.738368	ENSG00000198468	FLVCR1-DT	149.034	208.6	176.378	182.625	303.006	168.011	150.726	168.286	199.994	187.965	219.202
3178	ENSG00000215014	NA	68.523	0.00692396	0.632753	-0.363571	0.262257	0.370495	0.996826	0.31759	0.994712	0.999972	0.839617	0.98494	0.117627	0.363759	0.469199	0.494267	ENSG00000215014	NA	59.4189	51.3942	66.979	81.9737	101.739	42.2605	40.8595	94.9999	62.553	75.1859	76.3886
59661	ENSG00000269815	NA	33.8942	-0.0530664	0.836515	-0.70449	0.185092	0.651423	0.995133	0.31759	0.994712	0.999972	0.781235	0.913696	0.117633	0.183819	0.702553	0.365422	ENSG00000269815	NA	35.0669	18.1391	34.6058	41.5057	63.0341	23.7071	38.1355	22.619	53.7428	22.3526	19.9275
60852	ENSG00000170638	TRABD	5214.43	0.354773	0.659387	-0.182066	0.122547	0.53684	0.994491	0.31765	0.994712	0.999972	0.766836	0.346674	0.117691	0.66569	0.745076	0.340903	ENSG00000170638	TRABD	5263.93	1483.38	5395.16	4872.77	7912.44	4511.56	5116.52	5899.04	5635.94	5767.98	5499.98
39213	ENSG00000151572	ANO4	258.756	-0.091112	-0.421466	0.378912	0.0485575	-0.470024	0.995133	0.31765	0.994712	0.999972	0.707648	0.702237	0.117707	0.15888	0.838214	0.192186	ENSG00000151572	ANO4	283.457	309.373	242.241	257.335	158.138	290.67	245.157	248.809	249.331	275.343	286.457
9135	ENSG00000243147	MRPL33	4480.76	0.00245825	0.335833	-0.318431	0.0149437	0.32089	0.997978	0.31765	0.994712	0.999972	0.730896	0.989788	0.11773	0.137898	0.937966	0.264275	ENSG00000243147	MRPL33	3903.14	4973.14	3908.23	4545.91	6211.63	4105.45	4277.54	4423.38	4102.07	4406.5	4431.37
10522	ENSG00000279147	NA	4.96714	1.22882	1.90384	-0.235126	0.439894	1.46395	0.994491	NA	0.994712	0.999972	0.774665	0.276782	0.117748	0.831769	0.663221	0.351698	ENSG00000279147	NA	2.92224	3.02319	0	5.18821	9.95276	5.15372	1.81598	7.23809	0.881029	10.1603	8.30311
7173	ENSG00000005448	WDR54	4057.7	0.262334	0.541591	-0.246361	0.0328952	0.508696	0.994491	0.31765	0.994712	0.999972	0.733439	0.397036	0.117799	0.476679	0.915398	0.27208	ENSG00000005448	WDR54	3699.56	1896.55	4555.69	3651.46	6199.46	3460.21	3962.46	4752.71	4091.5	4336.4	4028.67
7212	ENSG00000132300	PTCD3	8287.3	-0.073472	-0.292581	0.208217	-0.0108913	-0.281689	0.995133	0.31765	0.994712	0.999972	0.730223	0.660407	0.117802	0.265637	0.948067	0.262608	ENSG00000132300	PTCD3	8494.96	9625.83	8395.82	8024.08	6408.47	8778.84	8207.31	8214.32	8845.53	8180.02	7985.1
40676	ENSG00000139697	SBNO1	8791.14	-0.327716	-0.322657	0.0838156	0.0888745	-0.411532	0.994491	0.31765	0.994712	0.999972	0.701713	0.0756553	0.117803	0.684538	0.629985	0.138328	ENSG00000139697	SBNO1	9462.22	12145.1	8827.84	8546.02	7678	8812.86	7837.76	7600.9	9024.38	8327.35	8440.11
48115	ENSG00000102858	MGRN1	5723.93	0.374484	0.44954	-0.190967	-0.115911	0.565451	0.994491	0.31765	0.994712	0.999972	0.701713	0.145211	0.117819	0.506336	0.651987	0.141248	ENSG00000102858	MGRN1	5438.29	3082.64	5779.17	5947.76	7070.88	5551.59	6088.97	6896.99	4717.03	6309.52	6080.37
18359	ENSG00000175309	PHYKPL	5366.83	0.0969732	0.449072	-0.14575	0.206349	0.242723	0.995133	0.31765	0.994712	0.999972	0.852052	0.705793	0.117837	0.611653	0.421643	0.52799	ENSG00000175309	PHYKPL	5416.86	3186.44	5407.44	5186.13	7565.2	4773.37	5085.65	5125.47	6946.03	5220.34	5122.19
27670	ENSG00000289923	NA	40.1603	-0.420732	-0.650505	0.127891	-0.101882	-0.548623	0.994491	0.31765	0.994712	0.999972	0.760517	0.245156	0.117849	0.76094	0.781345	0.323747	ENSG00000289923	NA	46.7559	51.3942	55.8159	32.1669	33.1759	55.6602	32.6876	27.1428	35.2412	33.5288	38.1943
15795	ENSG00000083896	YTHDC1	7719.65	-0.175646	-0.387062	0.118263	-0.0931523	-0.293909	0.994491	0.31765	0.994712	0.999972	0.786336	0.427392	0.117865	0.632804	0.673835	0.377159	ENSG00000083896	YTHDC1	7518.93	11789.4	7020.52	7124.45	6297.88	8134.63	7723.35	7453.42	7457.03	7148.76	7247.79
44153	ENSG00000179636	TPPP2	1.29265	-1.08578	3.36077	-1.02626	3.4203	-0.059523	0.995133	NA	0.994712	0.999972	0.985217	0.631505	0.117878	0.586996	0.0902261	0.92413	ENSG00000179636	TPPP2	0.974081	0	0	2.07528	5.52931	0	0	0	1.76206	3.04808	0.830311
51892	ENSG00000108654	DDX5	33849.2	-0.100925	-0.41036	0.325863	0.0164279	-0.426788	0.995133	0.31765	0.994712	0.999972	0.717202	0.66718	0.117879	0.214326	0.944196	0.227047	ENSG00000108654	DDX5	34644.2	43852.3	31755.9	35277.7	20027.2	36505.8	33229.7	33068.1	36377.7	33605	33997.9
42847	ENSG00000102678	FGF9	792.38	-0.442804	-0.500712	0.237748	0.179841	-0.680552	0.994491	0.31765	0.994712	0.999972	0.701713	0.121553	0.117894	0.457897	0.529572	0.115054	ENSG00000102678	FGF9	818.228	1293.92	754.631	749.177	601.589	799.857	669.188	640.571	1093.36	628.92	666.74
49980	ENSG00000167508	MVD	2312.28	0.367658	0.705989	-0.226346	0.111985	0.594004	0.994491	0.31765	0.994712	0.999972	0.760841	0.362684	0.117894	0.616012	0.781485	0.325135	ENSG00000167508	MVD	2134.21	580.452	2615.53	2161.41	3634.97	1934.71	2333.53	2608.43	2738.24	2425.25	2268.41
29491	ENSG00000284948	NA	69.9378	0.266029	0.669525	-0.712052	-0.308557	0.978081	0.994491	0.31765	0.994712	0.999972	0.701713	0.490424	0.117907	0.095317	0.422045	0.0880659	ENSG00000284948	NA	84.745	34.2628	62.5138	61.2209	131.598	75.2443	64.4672	78.7142	59.0289	66.0417	51.4793
41479	ENSG00000257698	GIHCG	1208	-0.0211094	0.439797	-0.392118	0.0687886	0.371008	0.995133	0.31765	0.994712	0.999972	0.760841	0.933203	0.117926	0.163057	0.7846	0.324562	ENSG00000257698	GIHCG	1007.2	1457.18	922.078	1147.63	1915.35	1122.48	1103.21	1111.95	1051.95	1301.53	1147.49
24579	ENSG00000033100	CHPF2	5233.93	0.609996	0.574842	-0.185989	-0.221144	0.795985	0.994491	0.31765	0.994712	0.999972	0.701713	0.0635965	0.117936	0.612872	0.50115	0.105158	ENSG00000033100	CHPF2	5145.09	1749.42	5029.01	5675.9	6164.08	5787.63	6012.7	6397.56	4406.91	5609.48	5595.47
62511	ENSG00000160223	ICOSLG	111.25	0.53707	0.647144	-0.251879	-0.141806	0.788949	0.994491	0.31765	0.994712	0.999972	0.701713	0.147329	0.117943	0.539511	0.699091	0.152437	ENSG00000160223	ICOSLG	92.5377	38.2937	123.911	115.178	150.397	128.843	119.855	120.333	83.6977	117.859	132.85
9169	ENSG00000180398	MCFD2	14225.5	0.034074	-0.482753	0.374132	-0.142695	-0.340058	0.995133	0.31765	0.994712	0.999972	0.80352	0.901789	0.117951	0.225638	0.605306	0.412949	ENSG00000180398	MCFD2	14947.3	16531.8	14162.7	15278.2	6495.83	17058.8	15971.5	13702.6	13161.7	14624.7	14545.4
8015	ENSG00000138092	CENPO	7325.43	0.333381	0.417076	-0.212065	-0.12837	0.545446	0.994491	0.31765	0.994712	0.999972	0.701713	0.162355	0.117955	0.426567	0.590491	0.126305	ENSG00000138092	CENPO	7118.58	4192.15	7416.81	8205.67	8464.27	7609.98	7671.6	8313.85	6013.9	7715.7	7857.24
48807	ENSG00000254634	SMG1P6	22.8456	-0.333405	-1.14912	1.17635	0.360629	-1.50975	0.995133	0.31765	0.994712	0.999972	0.701713	0.595671	0.117957	0.108306	0.564193	0.120876	ENSG00000254634	SMG1P6	41.8855	25.1932	13.3958	19.7152	4.42345	38.1375	9.07989	17.1905	36.1222	25.4006	20.7578
4201	ENSG00000160753	RUSC1	4432.2	0.144409	0.339047	-0.329678	-0.13504	0.474087	0.994491	0.317672	0.994712	0.999972	0.701713	0.45666	0.117984	0.128399	0.48626	0.102278	ENSG00000160753	RUSC1	4003.47	3838.44	4485.36	4368.47	6026.95	3992.07	4553.56	5078.42	3933.79	4381.1	4092.6
24188	ENSG00000224903	RNF32-AS1	438.407	-0.48982	-0.571196	0.444381	0.363005	-0.934201	0.994491	0.317672	0.994712	0.999972	0.701713	0.133041	0.118004	0.223836	0.265463	0.0584705	ENSG00000224903	RNF32-AS1	398.399	764.866	404.107	422.32	280.889	419.513	346.852	350.142	671.344	368.817	395.228
47709	ENSG00000167173	C15orf39	5019.21	0.382876	0.543864	-0.32584	-0.164853	0.708716	0.994491	0.317672	0.994712	0.999972	0.701713	0.218583	0.118011	0.348915	0.596223	0.127496	ENSG00000167173	C15orf39	4865.53	2190.8	5381.77	5158.12	6930.44	4467.24	5440.67	6309.8	3966.39	5257.93	5242.59
61809	ENSG00000277991	NA	1.00643	-1.36583	-3.62997	0.719823	-1.54432	-2.08565	0.994491	NA	0.994712	0.999972	0.817918	0.45903	0.118056	0.777482	0.466447	0.4414	ENSG00000277991	NA	0.974081	3.02319	3.34895	0	0	1.03074	0.907989	0.904761	0.881029	0	0
11228	ENSG00000114859	CLCN2	546.722	0.288382	0.559231	-0.219543	0.0513047	0.507926	0.994491	0.317804	0.994712	0.999972	0.742453	0.367942	0.118076	0.538731	0.872444	0.288362	ENSG00000114859	CLCN2	528.926	228.754	588.299	547.875	774.103	441.158	604.721	597.142	516.283	609.615	577.066
27021	ENSG00000229794	MTCYBP32	4.7929	-0.587774	-1.86039	0.665221	-0.607394	-1.25299	0.994491	NA	0.994712	0.999972	0.804727	0.525842	0.118088	0.588459	0.533826	0.414832	ENSG00000229794	MTCYBP32	4.8704	7.0541	11.1632	4.15057	0	7.21521	3.63196	4.5238	0.881029	5.08013	4.15156
55743	ENSG00000260257	NA	1050.26	-0.0444608	0.479499	-0.423486	0.100474	0.379025	0.995133	0.317804	0.994712	0.999972	0.776025	0.87145	0.11809	0.167248	0.7144	0.356185	ENSG00000260257	NA	896.154	1090.36	946.637	877.845	1849	830.779	1016.95	996.142	1209.65	877.846	961.5
38117	ENSG00000067064	IDI1	3100.5	-0.297965	-0.603311	0.701186	0.39584	-0.99915	0.994491	0.317889	0.994712	0.999972	0.701713	0.387982	0.118137	0.0693126	0.251368	0.0560016	ENSG00000067064	IDI1	2720.61	5030.58	2513.95	2482.04	2022.62	3011.83	2815.67	2522.47	5809.5	2612.2	2564
35135	ENSG00000240808	NA	6.85497	0.377269	1.42989	-1.24508	-0.192451	1.62234	0.995133	NA	0.994712	0.999972	0.706483	0.660141	0.118173	0.1649	0.81838	0.189158	ENSG00000240808	NA	3.89632	6.04637	4.46527	9.33877	16.5879	4.12297	10.8959	3.61904	9.69132	5.08013	1.66062
6323	ENSG00000128708	HAT1	7303.49	-0.322754	-0.513278	0.386186	0.195662	-0.70894	0.994491	0.317897	0.994712	0.999972	0.701713	0.271912	0.118187	0.239764	0.505376	0.109928	ENSG00000128708	HAT1	7431.26	12083.7	5730.06	6123.12	5668.65	7746.04	6485.77	5953.33	10268.4	6622.45	6225.67
49861	ENSG00000183751	TBL3	3986.21	0.397917	0.672541	-0.255364	0.0192598	0.653281	0.994491	0.317897	0.994712	0.999972	0.728562	0.301401	0.118193	0.552933	0.960096	0.256262	ENSG00000183751	TBL3	3771.64	1093.39	4434.01	3887.01	5993.77	3382.9	4184.92	4683.95	3914.41	4364.85	4137.44
11502	ENSG00000168237	GLYCTK	267.741	0.100163	0.729954	-0.397965	0.231826	0.498128	0.995133	0.317897	0.994712	0.999972	0.810625	0.811091	0.118194	0.393264	0.579068	0.42556	ENSG00000168237	GLYCTK	289.302	65.5024	309.22	289.502	444.557	217.487	231.537	262.381	256.379	311.92	267.36
56280	ENSG00000101460	MAP1LC3A	1.01184	2.26947	4.28758	-3.51247	-1.49435	5.78194	0.994491	NA	0.994712	0.999972	0.701713	0.38344	0.118201	0.200572	0.566037	0.0983819	ENSG00000101460	MAP1LC3A	0	0	0	5.18821	2.21172	0	0	2.71428	0	1.01603	0
24193	ENSG00000130675	MNX1	2041.03	0.157252	0.472107	-0.168729	0.146126	0.325981	0.994491	0.317897	0.994712	0.999972	0.807562	0.560823	0.118203	0.576339	0.588573	0.42033	ENSG00000130675	MNX1	2078.69	1016.8	2157.84	2121.98	2735.9	1863.58	1949.45	2044.76	2115.35	2145.85	2221.08
18682	ENSG00000259663	ISL1-DT	330.463	-0.406371	-0.336545	0.00021602	0.0700428	-0.406587	0.994491	0.317897	0.999756	0.999972	0.701713	0.0342422	0.118224	0.999202	0.715909	0.160319	ENSG00000259663	ISL1-DT	385.736	396.037	400.758	291.577	332.864	286.547	302.36	303.095	359.46	279.407	297.251
58087	ENSG00000105732	ZNF574	1546.33	0.385581	0.546277	-0.226476	-0.0657804	0.612057	0.994491	0.317897	0.994712	0.999972	0.707601	0.217702	0.11823	0.516905	0.833297	0.190403	ENSG00000105732	ZNF574	1424.11	656.031	1676.71	1529.48	2127.68	1356.46	1597.15	1953.38	1407.88	1640.88	1639.86
2390	ENSG00000225616	NA	18.8373	0.823977	1.14272	0.12103	0.439773	0.702946	0.994491	0.317903	0.994712	0.999972	0.827927	0.213467	0.118247	0.862945	0.484169	0.464463	ENSG00000225616	NA	23.3779	2.01546	5.58159	23.8658	22.1172	14.4304	21.7917	19	35.2412	22.3526	17.4365
57683	ENSG00000090661	CERS4	1208.98	0.162436	0.427957	-0.184685	0.0808356	0.347121	0.994491	0.317974	0.994712	0.999972	0.769155	0.507652	0.118289	0.499762	0.741273	0.343809	ENSG00000090661	CERS4	1107.53	789.052	1270.37	1137.26	1703.03	981.268	1217.61	1344.47	1249.3	1288.32	1210.59
41429	ENSG00000139636	LMBR1L	2406.41	0.19908	0.543747	-0.124403	0.220264	0.323483	0.994491	0.318034	0.994712	0.999972	0.837246	0.522735	0.118337	0.720716	0.479198	0.487658	ENSG00000139636	LMBR1L	2336.82	1024.86	2577.58	2350.26	3421.54	2012.01	2354.42	2451	3063.34	2401.88	2476.82
54176	ENSG00000198081	ZBTB14	1578.52	-0.100991	-0.472003	0.253073	-0.117939	-0.354064	0.995133	0.318034	0.994712	0.999972	0.788254	0.708282	0.118342	0.402409	0.662163	0.383551	ENSG00000198081	ZBTB14	1717.3	1967.09	1622.01	1767.1	782.95	1697.63	1618.04	1632.19	1360.31	1566.71	1632.39
49872	ENSG00000174109	UQCC4	1024.89	0.226856	0.434131	-0.247611	-0.0403356	0.474467	0.994491	0.318089	0.994712	0.999972	0.708459	0.361782	0.118377	0.372534	0.870998	0.201928	ENSG00000174109	UQCC4	962.392	690.294	1025.9	997.174	1415.5	974.053	1141.34	1018.76	776.186	1201.96	1070.27
61257	ENSG00000183569	SERHL2	72.8093	0.157894	0.722637	-0.18021	0.384533	0.338104	0.995133	0.318189	0.994712	0.999972	0.873041	0.705627	0.118443	0.693616	0.350679	0.584766	ENSG00000183569	SERHL2	68.1856	36.2782	66.979	56.0326	132.703	50.5064	59.9273	80.5237	109.248	87.3782	53.1399
15816	ENSG00000243175	RPSAP36	15.6501	0.032368	1.04482	-0.221059	0.791392	0.253427	0.995133	0.318189	0.994712	0.999972	0.941802	0.95867	0.11845	0.731592	0.185724	0.777654	ENSG00000243175	RPSAP36	7.79265	11.085	14.5121	8.30113	37.5993	11.3382	9.98788	12.6667	23.7878	19.3045	15.7759
19482	ENSG00000272398	CD24	690.904	-0.260473	-0.533723	0.50188	0.22863	-0.762353	0.994491	0.318189	0.994712	0.999972	0.701713	0.393096	0.11846	0.141913	0.453264	0.098224	ENSG00000272398	CD24	676.986	981.528	663.092	610.133	458.933	672.045	655.568	610.714	1145.34	611.647	513.963
30611	ENSG00000197506	SLC28A3	1.69922	2.15414	3.13372	-0.669171	0.310414	2.82331	0.994491	NA	0.994712	0.999972	0.733937	0.257889	0.118474	0.69684	0.845762	0.272463	ENSG00000197506	SLC28A3	0	0	1.11632	2.07528	4.42345	4.12297	0	0.904761	0.881029	1.01603	4.15156
3218	ENSG00000263513	FAM72C	242.958	-0.32963	-0.474461	0.103018	-0.0418134	-0.432648	0.994491	0.318224	0.994712	0.999972	0.743041	0.222357	0.118488	0.735103	0.877268	0.289231	ENSG00000263513	FAM72C	236.702	404.099	235.543	231.394	189.102	271.086	202.482	224.381	247.569	227.59	202.596
48535	ENSG00000260701	NA	1.16787	0.789551	3.56713	-3.75382	-0.976233	4.54337	0.995133	NA	0.994712	0.999972	0.701713	0.731158	0.118569	0.100488	0.670966	0.169304	ENSG00000260701	NA	0	0	1.11632	1.03764	7.74103	1.03074	0	0.904761	0	1.01603	0
18823	ENSG00000113712	CSNK1A1	8647.3	-0.0264011	-0.543341	0.361657	-0.155284	-0.388058	0.995133	0.318382	0.994712	0.999972	0.801376	0.93241	0.118576	0.29886	0.61789	0.407473	ENSG00000113712	CSNK1A1	9574.24	10453.2	8614.62	9641.77	3460.24	10565.1	9195.2	8362.7	7102.85	9310.86	8839.49
22383	ENSG00000164877	MICALL2	280.739	0.164749	0.704314	-0.0617466	0.477818	0.226496	0.995133	0.318382	0.994712	0.999972	0.919591	0.683915	0.118577	0.890778	0.23561	0.707718	ENSG00000164877	MICALL2	291.25	68.5256	288.01	299.878	403.64	231.917	242.433	251.524	405.273	320.048	285.627
19589	ENSG00000118690	ARMC2	231.497	-0.209721	-0.46387	0.297696	0.043547	-0.507417	0.994491	0.318441	0.994712	0.999972	0.708838	0.426083	0.118614	0.316467	0.868703	0.202919	ENSG00000118690	ARMC2	210.401	345.651	229.961	229.319	150.397	241.194	238.801	199.952	229.067	245.878	225.845
23949	ENSG00000136267	DGKB	2.99422	1.88921	2.1998	-0.664005	-0.353413	2.55322	0.994491	NA	0.994712	0.999972	0.701713	0.148827	0.118672	0.588245	0.749907	0.148868	ENSG00000136267	DGKB	0.974081	1.00773	1.11632	8.30113	1.10586	5.15372	4.53994	1.80952	4.40514	2.03205	2.49093
32184	ENSG00000160345	PIERCE1	290.99	-0.0879585	0.380914	-0.208886	0.259986	0.120928	0.995133	0.318562	0.994712	0.999972	0.920925	0.688848	0.118675	0.38987	0.23377	0.711778	ENSG00000160345	PIERCE1	278.587	234.801	300.289	307.142	399.216	224.702	251.513	288.619	327.743	279.407	308.876
49677	ENSG00000261765	NA	2.36723	-2.65414	-2.93618	2.74788	2.46585	-5.40202	0.994491	NA	0.994712	0.999972	0.701713	0.0760636	0.118759	0.14432	0.0993504	0.0180127	ENSG00000261765	NA	5.84448	3.02319	3.34895	1.03764	0	2.06149	0	0	3.52412	3.04808	4.15156
22235	ENSG00000080546	SESN1	3329.17	0.0367209	-0.422991	0.32606	-0.133652	-0.289339	0.995133	0.318842	0.994712	0.999972	0.811933	0.879549	0.118813	0.229193	0.581211	0.427277	ENSG00000080546	SESN1	3494.03	3889.83	3206.06	3475.06	1790.39	3953.93	3518.46	3391.04	3183.16	3366.09	3352.8
26640	ENSG00000184788	SATL1	84.9204	-0.559077	-0.601019	0.550452	0.50851	-1.10953	0.994491	0.318842	0.994712	0.999972	0.701713	0.101271	0.118822	0.152275	0.135033	0.032091	ENSG00000184788	SATL1	101.304	141.082	60.2811	57.0703	76.3045	68.0291	62.6512	75.0951	104.842	76.2019	111.262
52460	ENSG00000153982	GDPD1	1253.46	-0.356095	-0.438552	0.137655	0.0551986	-0.49375	0.994491	0.318842	0.994712	0.999972	0.707648	0.156296	0.118824	0.624523	0.826121	0.192177	ENSG00000153982	GDPD1	1232.21	2054.76	1182.18	1124.8	1073.79	1250.29	1229.42	1012.43	1408.77	1176.56	1042.87
8688	ENSG00000115459	ELMOD3	2202.14	0.203628	0.434081	-0.169555	0.0608986	0.373183	0.994491	0.318876	0.994712	0.999972	0.756501	0.413502	0.118869	0.542152	0.806642	0.316421	ENSG00000115459	ELMOD3	2214.09	1239.51	2241.57	2194.61	2934.96	2015.1	2291.76	2251.04	2434.28	2258.62	2148.02
29569	ENSG00000287657	NA	1.88078	-0.661466	-3.61826	3.91238	0.955579	-4.57384	0.995133	NA	0.994712	0.999972	0.701713	0.708503	0.118887	0.0892318	0.584065	0.100546	ENSG00000287657	NA	0	5.03864	2.23263	0	0	0	4.53994	0	3.52412	2.03205	3.32125
48788	ENSG00000177548	RABEP2	656.392	0.238483	0.5835	-0.312089	0.0329282	0.550572	0.994491	0.318876	0.994712	0.999972	0.732825	0.476504	0.118915	0.403673	0.921571	0.271194	ENSG00000177548	RABEP2	640.945	259.994	745.7	633.999	1010.76	591.647	637.408	712.952	730.373	623.84	632.697
35208	ENSG00000185627	PSMD13	9427.12	0.255934	0.349102	-0.2221	-0.128932	0.478034	0.994491	0.318876	0.994712	0.999972	0.701713	0.201203	0.118916	0.32109	0.519564	0.110465	ENSG00000185627	PSMD13	8888.49	7250.61	8937.24	9302.46	11992	9402.44	9970.63	10570.3	7538.08	10216.1	9629.95
60706	ENSG00000184983	NDUFA6	5385.53	0.00820254	0.396665	-0.320794	0.0676684	0.328997	0.995133	0.318876	0.994712	0.999972	0.764455	0.971249	0.118925	0.207208	0.766158	0.334078	ENSG00000184983	NDUFA6	4750.59	5798.47	4496.53	4840.6	8364.74	4770.28	5301.75	5059.42	4955.79	5591.19	5311.5
2123	ENSG00000215788	TNFRSF25	153.502	0.0426327	0.69046	0.082142	0.72997	-0.0395093	0.995133	0.318876	0.994712	0.999972	0.990135	0.914806	0.118927	0.851719	0.0644453	0.946924	ENSG00000215788	TNFRSF25	140.268	66.5101	144.005	112.065	265.407	131.935	113.499	115.809	286.334	179.837	132.85
50842	ENSG00000266208	GJD3-AS1	701.787	0.35589	0.633187	-0.309937	-0.0326402	0.665827	0.994491	0.318876	0.994712	0.999972	0.713947	0.32742	0.118928	0.444793	0.92833	0.219881	ENSG00000266208	GJD3-AS1	681.856	224.724	784.771	685.881	1062.73	643.184	719.127	801.618	669.582	752.875	693.31
39373	ENSG00000258153	HSPE1P4	1.41535	1.76311	3.13373	-1.17632	0.194295	2.93944	0.994491	NA	0.994712	0.999972	0.729901	0.363132	0.119006	0.5035	0.907723	0.261969	ENSG00000258153	HSPE1P4	0	0	1.11632	2.07528	4.42345	1.03074	1.81598	0.904761	0.881029	0	3.32125
14673	ENSG00000235043	TECRP1	80.9348	0.116659	0.557119	-0.554413	-0.113953	0.671073	0.995133	0.319048	0.994712	0.999972	0.701713	0.71771	0.119008	0.119069	0.722455	0.161259	ENSG00000235043	TECRP1	62.3412	66.5101	90.4217	77.8231	137.127	63.9061	74.4551	98.6189	76.6495	66.0417	76.3886
5776	ENSG00000235497	LINC02923	2.50248	-1.644	-3.16928	2.26923	0.743952	-3.91323	0.994491	NA	0.994712	0.999972	0.701713	0.259032	0.119009	0.269803	0.617347	0.112947	ENSG00000235497	LINC02923	7.79265	1.00773	5.58159	1.03764	0	0	2.72397	1.80952	1.76206	0	5.81218
21668	ENSG00000164385	LINC01600	14.646	-0.125633	-1.05506	0.996133	0.0667081	-1.12177	0.995133	0.319074	0.994712	0.999972	0.707717	0.820676	0.119038	0.139527	0.903638	0.199458	ENSG00000164385	LINC01600	17.5335	18.1391	14.5121	6.22585	9.95276	23.7071	9.98788	12.6667	21.1447	17.2724	9.96374
49940	ENSG00000039523	RIPOR1	4734.02	0.138613	0.399083	-0.323097	-0.0626266	0.46171	0.994491	0.319074	0.994712	0.999972	0.703993	0.545027	0.119047	0.206858	0.784454	0.177698	ENSG00000039523	RIPOR1	4443.76	3531.08	4934.12	4641.37	6707.05	4149.77	4615.31	5444.85	3828.95	4975.48	4802.52
57759	ENSG00000279539	NA	38.2475	0.249361	0.741244	-0.164404	0.327479	0.413765	0.994491	0.319128	0.994712	0.999972	0.846992	0.563652	0.119083	0.723603	0.435611	0.513957	ENSG00000279539	NA	29.2224	14.1082	44.6527	45.6562	51.9755	37.1068	29.0556	38	47.5756	51.8173	31.5518
35793	ENSG00000288061	NA	122.969	0.0886645	0.774662	0.0280363	0.714034	0.0606282	0.995133	0.319155	0.994712	0.999972	0.98534	0.84295	0.119108	0.95466	0.107123	0.927433	ENSG00000288061	NA	123.708	40.3092	109.399	99.6136	212.326	95.8592	78.995	115.809	248.45	112.779	115.413
20841	ENSG00000204308	RNF5	5185.01	0.266067	0.515923	-0.336018	-0.0861618	0.602085	0.994491	0.319191	0.994712	0.999972	0.703993	0.368933	0.119137	0.310035	0.771038	0.173788	ENSG00000204308	RNF5	4743.77	2575.75	5980.11	4907.01	7770.89	4605.36	5210.04	6176.8	4960.19	5052.7	5052.44
12907	ENSG00000184897	H1-10	21352.7	0.614174	0.761697	-0.356835	-0.209311	0.971008	0.994491	0.31925	0.994712	0.999972	0.701713	0.160097	0.119174	0.465377	0.632111	0.136957	ENSG00000184897	H1-10	19789.4	4123.63	23204.9	20200.8	33057.5	20111.9	22867.7	29142.3	18872.5	22265.2	21244.3
56085	ENSG00000125508	SRMS	4.40061	-0.152629	1.88081	0.364967	2.39841	-0.517595	0.995133	NA	0.994712	0.999972	0.933889	0.901595	0.119181	0.730885	0.0280883	0.751578	ENSG00000125508	SRMS	0.974081	0	4.46527	4.15057	8.8469	2.06149	1.81598	0.904761	6.1672	13.2083	5.81218
28183	ENSG00000104679	R3HCC1	2688.78	0.333664	0.506243	-0.269719	-0.0971403	0.603383	0.994491	0.31931	0.994712	0.999972	0.701713	0.250953	0.119211	0.406286	0.738085	0.164837	ENSG00000104679	R3HCC1	2489.75	1328.19	2926.98	2757.01	3629.44	2387.2	2862.89	3249	2134.73	2911.93	2899.45
40497	ENSG00000274156	NA	1.44465	3.799	3.46238	-0.760165	-1.09678	4.55917	0.994491	NA	0.994712	0.999972	0.701713	0.0590947	0.119249	0.706031	0.538107	0.0820944	ENSG00000274156	NA	0	0	0	4.15057	0	6.18446	0.907989	0.904761	0.881029	2.03205	0.830311
2654	ENSG00000181227	DLSTP1	5.10873	-0.221499	-1.99145	1.90479	0.134835	-2.12629	0.995133	NA	0.994712	0.999972	0.703993	0.814271	0.119252	0.135293	0.885807	0.176289	ENSG00000181227	DLSTP1	4.8704	3.02319	11.1632	3.11292	0	7.21521	7.26391	1.80952	3.52412	5.08013	9.13342
59705	ENSG00000268205	NA	3177.01	-0.33389	-0.422674	0.266435	0.177651	-0.600325	0.994491	0.319422	0.994712	0.999972	0.701713	0.168641	0.119271	0.326089	0.46389	0.100762	ENSG00000268205	NA	3213.49	4673.85	3074.34	3214.61	2237.16	2802.59	2790.25	3104.23	3984.01	2869.26	2983.31
35417	ENSG00000137501	SYTL2	222.738	-0.257475	-0.547373	0.459053	0.169155	-0.716528	0.994491	0.319422	0.994712	0.999972	0.701713	0.409105	0.119284	0.191077	0.587253	0.129148	ENSG00000137501	SYTL2	221.116	336.581	199.821	230.356	115.01	270.055	180.69	183.666	228.186	243.846	240.79
11250	ENSG00000261603	PRSS46P	7.75564	0.108656	1.51123	0.00320748	1.40578	0.105449	0.995133	NA	0.999127	0.999972	0.98705	0.906658	0.119304	0.997177	0.102115	0.935219	ENSG00000261603	PRSS46P	5.84448	0	6.6979	9.33877	14.3762	7.21521	3.63196	2.71428	20.2637	6.09615	9.13342
22312	ENSG00000164654	MIOS	2950.24	-0.0963417	-0.438595	0.251292	-0.0909619	-0.347634	0.995133	0.319439	0.994712	0.999972	0.777938	0.701829	0.119336	0.372178	0.717746	0.358611	ENSG00000164654	MIOS	3114.14	3938.2	2765.12	3167.92	1661	3336.52	3009.08	2838.23	2799.91	2877.38	2945.11
10588	ENSG00000075420	FNDC3B	2437.03	-0.0106856	-0.595768	0.254128	-0.330954	-0.264814	0.995133	0.319439	0.994712	0.999972	0.881731	0.975064	0.119361	0.506513	0.333049	0.606478	ENSG00000075420	FNDC3B	2553.07	3647.98	2116.54	2680.23	988.641	3332.39	2482.44	2441.95	1684.53	2411.03	2468.52
17442	ENSG00000170482	SLC23A1	2.58605	1.20257	-3.36404	3.8217	-0.744912	-2.61913	0.994491	NA	0.994712	0.999972	0.728897	0.425707	0.11939	0.072855	0.611639	0.25704	ENSG00000170482	SLC23A1	0	6.04637	0	0	0	3.09223	9.07989	1.80952	3.52412	4.0641	0.830311
62163	ENSG00000157540	DYRK1A	6006.44	-0.0266899	-0.584341	0.277022	-0.280629	-0.303712	0.995133	0.319439	0.994712	0.999972	0.86044	0.936595	0.119411	0.460374	0.402934	0.547228	ENSG00000157540	DYRK1A	6464.97	8367.17	5594.98	6814.19	2268.12	7614.1	6466.7	5972.33	4501.18	6000.65	6006.47
10478	ENSG00000261488	TBILA	281.028	-0.636604	-0.498585	0.109941	0.24796	-0.746546	0.994491	0.319439	0.994712	0.999972	0.701713	0.0259725	0.119413	0.731694	0.386672	0.0840231	ENSG00000261488	TBILA	289.302	511.926	272.381	301.954	204.584	250.471	220.641	219.857	311.003	250.958	258.227
27996	ENSG00000198042	MAK16	2946	-0.317971	-0.41246	0.0313966	-0.0630928	-0.349367	0.994491	0.319439	0.994712	0.999972	0.760921	0.179293	0.11942	0.905663	0.789932	0.32681	ENSG00000198042	MAK16	2901.79	4867.33	2782.98	2883.61	2401.93	2964.42	2796.61	2704.33	2600.8	2760.54	2741.69
4417	ENSG00000143514	TP53BP2	11255.1	-0.117034	-0.551558	0.286997	-0.147527	-0.404031	0.995133	0.319439	0.994712	0.999972	0.796053	0.711774	0.119432	0.417801	0.641405	0.396738	ENSG00000143514	TP53BP2	11681.2	16404.8	10490	12555.5	4990.76	12793.6	11607.7	11169.3	8202.38	11829.6	12081
26881	ENSG00000176774	MAGEB18	1.24307	-0.767765	-3.4067	2.64408	0.00514906	-3.41185	0.995133	NA	0.994712	0.999972	0.704212	0.644461	0.119451	0.234901	0.997602	0.181439	ENSG00000176774	MAGEB18	1.94816	1.00773	3.34895	0	0	0	1.81598	1.80952	0.881029	2.03205	0.830311
32085	ENSG00000107099	DOCK8	1450.02	-0.0378989	-0.511402	0.28367	-0.189833	-0.321569	0.995133	0.319439	0.994712	0.999972	0.828875	0.897191	0.119484	0.387825	0.51753	0.466363	ENSG00000107099	DOCK8	1690.03	1642.6	1507.03	1607.31	655.776	1632.7	1549.03	1532.66	1075.74	1486.45	1570.95
59671	ENSG00000226686	LINC01535	427.036	0.285019	0.373137	-0.175415	-0.087297	0.460434	0.994491	0.319439	0.994712	0.999972	0.701713	0.183564	0.119487	0.462455	0.6823	0.150286	ENSG00000226686	LINC01535	404.243	322.473	384.013	394.304	565.096	436.005	437.651	479.523	378.842	455.179	440.065
62680	ENSG00000210151	MT-TS1	223.842	0.174115	0.404409	-0.271005	-0.0407108	0.445119	0.994491	0.319439	0.994712	0.999972	0.707805	0.45468	0.119496	0.294253	0.860323	0.19976	ENSG00000210151	MT-TS1	205.531	199.53	194.239	208.566	320.7	200.995	239.709	235.238	196.469	238.766	222.523
11546	ENSG00000270441	LAMB2P1	476.927	0.173328	0.663222	-0.28646	0.203435	0.459787	0.995133	0.319439	0.994712	0.999972	0.807167	0.649646	0.119496	0.500596	0.593173	0.419776	ENSG00000270441	LAMB2P1	516.263	184.414	469.97	443.073	792.903	401.99	378.631	539.237	715.395	407.426	396.889
46629	ENSG00000275580	NA	45.3894	-0.258369	-0.737418	0.606997	0.127947	-0.865365	0.994491	0.319439	0.994712	0.999972	0.701713	0.529598	0.119509	0.199519	0.755222	0.169249	ENSG00000275580	NA	38.9632	83.6415	35.7222	26.9787	36.4934	38.1375	49.9394	44.3333	59.0289	52.8333	33.2125
8016	ENSG00000271936	NA	443.874	0.417733	0.561904	-0.197521	-0.0533501	0.615254	0.994491	0.319439	0.994712	0.999972	0.708459	0.195856	0.119511	0.583273	0.868393	0.201896	ENSG00000271936	NA	471.455	164.26	424.201	484.579	558.46	418.482	498.486	498.523	444.039	436.891	483.241
13155	ENSG00000233153	UBE2E2-DT	1.45926	1.75303	3.85959	0.0468543	2.15341	1.70617	0.994491	NA	0.9972	0.999972	0.837246	0.470388	0.119513	0.983249	0.322199	0.487554	ENSG00000233153	UBE2E2-DT	0	0	0	0	5.52931	1.03074	0	0.904761	0	6.09615	2.49093
15105	ENSG00000056050	HPF1	2653.65	-0.579059	-0.551838	0.0566898	0.0839104	-0.635748	0.994491	0.319439	0.994712	0.999972	0.704212	0.0677126	0.119514	0.872961	0.791264	0.183689	ENSG00000056050	HPF1	2406.95	5661.42	2232.63	2350.26	2334.47	2315.05	2266.34	2314.38	2868.63	2213.92	2226.06
42785	ENSG00000165621	OXGR1	61.3869	-0.139499	-0.602817	0.341576	-0.121743	-0.481075	0.995133	0.319439	0.994712	0.999972	0.773439	0.678228	0.119514	0.378571	0.717951	0.349705	ENSG00000165621	OXGR1	52.6004	104.804	54.6995	45.6562	47.5521	64.9368	67.1912	60.619	51.0997	62.9936	63.1037
57456	ENSG00000108107	RPL28	58925.8	0.0942878	0.425365	-0.35974	-0.028662	0.454027	0.995133	0.319439	0.994712	0.999972	0.7126	0.699667	0.119558	0.188009	0.906646	0.214322	ENSG00000108107	RPL28	51345.7	49289	61033.5	52659.3	92078.5	46966.9	55618.9	70000.4	55857.2	57020.4	56314.2
58925	ENSG00000105708	ZNF14	881.291	0.0762009	-0.425288	0.264622	-0.236868	-0.188421	0.995133	0.319439	0.994712	0.999972	0.881998	0.754259	0.119567	0.332736	0.330484	0.607078	ENSG00000105708	ZNF14	959.469	1154.86	698.815	824.925	571.731	1151.34	935.229	880.332	807.022	895.119	815.366
44120	ENSG00000185271	KLHL33	1.41823	-0.329447	-3.59562	2.21971	-1.04646	-2.54915	0.995133	NA	0.994712	0.999972	0.756855	0.849408	0.119574	0.353384	0.57009	0.317168	ENSG00000185271	KLHL33	0.974081	5.03864	1.11632	0	0	2.06149	3.63196	0	1.76206	1.01603	0
45410	ENSG00000258667	HIF1A-AS3	35.1539	-0.682121	-1.03381	1.2678	0.916115	-1.94992	0.994491	0.319439	0.994712	0.999972	0.701713	0.240453	0.119579	0.0550644	0.112553	0.0290433	ENSG00000258667	HIF1A-AS3	41.8855	59.456	22.3263	26.9787	13.2703	23.7071	21.7917	31.6666	96.0321	30.4808	19.0972
49702	ENSG00000167523	SPATA33	947.534	0.117402	0.37638	-0.129374	0.129604	0.246776	0.994491	0.319439	0.994712	0.999972	0.819362	0.587541	0.11958	0.591928	0.548381	0.445872	ENSG00000167523	SPATA33	831.865	682.232	1005.8	895.485	1285.01	949.315	874.393	909.285	994.682	956.08	1038.72
2089	ENSG00000160752	FDPS	14139.9	0.183257	0.413917	-0.166225	0.0644354	0.349482	0.994491	0.319439	0.994712	0.999972	0.760841	0.441047	0.119592	0.531882	0.786446	0.326248	ENSG00000160752	FDPS	13223.1	8855.92	14858.2	13407.4	19400.1	12430.8	13924.9	15583.6	15129	14472.3	14254
52800	ENSG00000128487	SPECC1	3977.6	-0.10592	-0.282314	0.107727	-0.0686669	-0.213647	0.994491	0.319439	0.994712	0.999972	0.786785	0.513399	0.119602	0.55256	0.671784	0.380515	ENSG00000128487	SPECC1	3954.77	4779.66	4274.38	3796.73	3334.17	4072.47	4128.63	3886.85	3619.27	3858.87	4047.77
15391	ENSG00000251095	NA	127.117	-0.221999	-0.669619	0.333475	-0.114145	-0.555474	0.994491	0.319439	0.994712	0.999972	0.76499	0.559545	0.119625	0.438943	0.76457	0.33562	ENSG00000251095	NA	119.812	251.932	83.7238	124.517	66.3517	137.089	138.014	115.809	133.035	111.763	116.244
49586	ENSG00000263666	SNORA70D	1.60845	0.182939	-3.57918	2.14067	-1.62145	-1.95773	0.995133	NA	0.994712	0.999972	0.80288	0.914051	0.119638	0.370293	0.371558	0.410517	ENSG00000263666	SNORA70D	3.89632	2.01546	1.11632	0	0	7.21521	0.907989	0	0.881029	0	1.66062
5717	ENSG00000227718	NA	1.21847	-1.28113	-3.58465	2.54466	0.241141	-3.82579	0.994491	NA	0.994712	0.999972	0.701713	0.481677	0.119655	0.280087	0.8983	0.16528	ENSG00000227718	NA	2.92224	3.02319	1.11632	0	0	2.06149	0.907989	0	0.881029	0	2.49093
55351	ENSG00000235508	RPS2P7	939.283	0.305767	0.606202	-0.0450823	0.255353	0.350849	0.994491	0.319439	0.994712	0.999972	0.842216	0.380407	0.119663	0.907745	0.463118	0.5009	ENSG00000235508	RPS2P7	893.232	317.435	975.661	888.221	1330.35	766.873	929.781	1005.19	933.891	1175.54	1115.94
57719	ENSG00000198003	ODAD3	380.745	0.102024	0.522391	-0.117923	0.302444	0.219947	0.995133	0.319439	0.994712	0.999972	0.888293	0.734604	0.119666	0.724493	0.312902	0.624569	ENSG00000198003	ODAD3	362.358	226.739	372.85	318.556	602.695	289.639	359.564	382.714	512.759	416.57	343.749
14724	ENSG00000181004	BBS12	537.412	-0.0652977	-0.334648	0.144477	-0.124873	-0.209775	0.995133	0.319439	0.994712	0.999972	0.828875	0.732494	0.119666	0.501705	0.513354	0.466406	ENSG00000181004	BBS12	563.993	647.97	546.995	527.122	402.534	580.309	536.621	564.571	509.235	477.532	554.648
8261	ENSG00000169031	COL4A3	285.756	-0.355598	-0.467369	0.522965	0.411194	-0.878563	0.994491	0.319439	0.994712	0.999972	0.701713	0.183186	0.119673	0.0810538	0.122868	0.0297682	ENSG00000169031	COL4A3	323.395	321.465	306.987	253.185	205.69	247.378	217.917	278.666	453.73	232.67	302.233
17605	ENSG00000113407	TARS1	36992.2	-0.0746947	-0.440901	0.216333	-0.149873	-0.291028	0.995133	0.319439	0.994712	0.999972	0.819123	0.768181	0.119693	0.445167	0.554241	0.444965	ENSG00000113407	TARS1	37343.3	52963.2	33131.2	38100.1	22522	41375.1	38577.7	37257.1	30355	38987.9	36302
43345	ENSG00000255874	PRECSIT	164.733	0.844903	0.526313	-0.194355	-0.512945	1.03926	0.751554	0.319439	0.994712	0.999972	0.701713	0.0050029	0.119701	0.562487	0.085228	0.02064	ENSG00000255874	PRECSIT	143.19	112.866	104.934	191.964	154.821	258.717	179.782	210.809	95.1511	178.821	181.008
49766	ENSG00000179219	LINC00311	4.93492	1.27916	1.56859	-1.28496	-0.995535	2.56412	0.994491	NA	0.994712	0.999972	0.701713	0.166399	0.119714	0.185875	0.260142	0.0537764	ENSG00000179219	LINC00311	3.89632	2.01546	2.23263	5.18821	11.0586	7.21521	4.53994	8.14285	5.28617	3.04808	1.66062
29252	ENSG00000197181	PIWIL2	11.828	-0.631298	-1.17813	1.61904	1.07221	-2.25034	0.994491	0.319459	0.994712	0.999972	0.701713	0.314328	0.119723	0.0296487	0.0797869	0.020711	ENSG00000197181	PIWIL2	17.5335	15.1159	6.6979	9.33877	2.21172	9.27669	8.1719	8.14285	17.6206	15.2404	20.7578
10427	ENSG00000250012	SLC41A3-AS1	43.6951	-0.326165	-0.63812	0.505275	0.193321	-0.83144	0.994491	0.319599	0.994712	0.999972	0.701713	0.35883	0.119792	0.217344	0.585792	0.126477	ENSG00000250012	SLC41A3-AS1	50.6522	55.4251	46.8853	26.9787	38.7052	53.5987	41.7675	27.1428	51.9807	42.6731	44.8368
46949	ENSG00000275527	NA	8.86088	0.688431	1.28104	-0.850585	-0.257976	1.53902	0.994491	0.319599	0.994712	0.999972	0.701713	0.363584	0.119822	0.285987	0.723431	0.160019	ENSG00000275527	NA	3.89632	9.06956	4.46527	5.18821	23.2231	7.21521	10.8959	9.95237	5.28617	9.14423	9.13342
57549	ENSG00000274425	NA	536.952	0.477018	0.584836	-0.17108	-0.063262	0.648098	0.994491	0.319599	0.994712	0.999972	0.707717	0.156143	0.11983	0.648417	0.850435	0.196889	ENSG00000274425	NA	511.392	184.414	554.81	562.402	687.846	532.894	575.665	631.523	475.756	572.022	617.752
38967	ENSG00000274591	NA	17.5835	-0.115999	0.997588	-1.39064	-0.277059	1.27465	0.995133	0.319599	0.994712	0.999972	0.701713	0.845539	0.119867	0.0315393	0.64491	0.145548	ENSG00000274591	NA	22.4039	10.0773	15.6284	14.527	49.7638	15.4612	17.2518	11.7619	17.6206	8.1282	10.794
16650	ENSG00000177879	AP3S1	4542.87	-0.238306	-0.407082	0.198907	0.0301321	-0.437214	0.994491	0.319599	0.994712	0.999972	0.712635	0.308471	0.119868	0.447285	0.897539	0.214645	ENSG00000177879	AP3S1	4254.78	6845.5	4437.36	4256.41	3555.35	4621.85	4186.74	4363.66	5350.49	4064.1	4035.31
58665	ENSG00000105472	CLEC11A	161.663	0.430129	0.824919	-0.15495	0.239841	0.585078	0.994491	0.319599	0.994712	0.999972	0.802055	0.365756	0.119884	0.769078	0.61185	0.408817	ENSG00000105472	CLEC11A	145.138	27.2087	175.262	133.856	276.466	137.089	153.45	177.333	177.087	168.66	206.748
13840	ENSG00000246876	LINC02466	17.9298	0.582967	0.956045	-0.20642	0.166658	0.789387	0.994491	0.319599	0.994712	0.999972	0.763305	0.29698	0.119885	0.726964	0.754511	0.330585	ENSG00000246876	LINC02466	8.76673	16.1237	11.1632	33.2045	13.2703	19.5841	24.5157	9.95237	19.3826	21.3365	19.9275
8424	ENSG00000072163	LIMS2	182.623	0.126186	0.603034	-0.265637	0.211211	0.391823	0.995133	0.319599	0.994712	0.999972	0.822235	0.717139	0.119904	0.491259	0.541884	0.450106	ENSG00000072163	LIMS2	175.335	80.6183	204.286	180.55	285.312	131.935	150.726	218.952	206.161	198.125	176.856
60993	ENSG00000099958	DERL3	742.9	0.295581	0.663045	-0.157018	0.210446	0.452599	0.994491	0.319599	0.994712	0.999972	0.811933	0.438594	0.119912	0.712309	0.580698	0.427413	ENSG00000099958	DERL3	693.545	222.708	821.61	711.822	1122.45	622.569	707.323	802.523	1022.87	707.154	737.316
16165	ENSG00000250455	NA	2.54395	2.51995	2.97086	-2.48328	-2.03237	5.00322	0.994491	NA	0.994712	0.999972	0.701713	0.154224	0.119944	0.16929	0.219715	0.046256	ENSG00000250455	NA	0.974081	0	1.11632	3.11292	7.74103	9.27669	0	2.71428	0	3.04808	0
12136	ENSG00000173531	MST1	756.356	-0.00634374	0.70008	-0.0966278	0.609796	0.090284	0.997863	0.319651	0.994712	0.999972	0.972501	0.987447	0.119953	0.829855	0.129856	0.881101	ENSG00000173531	MST1	742.249	278.133	789.236	617.397	1342.52	590.616	581.113	629.714	1385.86	688.865	674.213
4647	ENSG00000142784	WDTC1	6030.38	0.38003	0.463309	-0.159924	-0.0766453	0.539955	0.994491	0.319651	0.994712	0.999972	0.703993	0.153875	0.119962	0.591368	0.773593	0.175409	ENSG00000142784	WDTC1	5819.16	2950.63	6121.88	6139.73	7547.51	5793.81	6367.73	7217.28	5862.37	6362.35	6151.78
33953	ENSG00000157613	CREB3L1	635.019	0.0681238	0.414467	-0.336553	0.00979006	0.404677	0.995133	0.31969	0.994712	0.999972	0.728562	0.775425	0.119992	0.206107	0.967239	0.256708	ENSG00000157613	CREB3L1	559.122	519.988	670.907	603.907	951.041	529.802	567.493	736.475	581.479	597.423	667.57
28916	ENSG00000266712	MIR3149	2.56259	-1.54036	-3.1454	2.27832	0.673274	-3.81868	0.994491	NA	0.994712	0.999972	0.701713	0.284555	0.120021	0.265344	0.647066	0.1216	ENSG00000266712	MIR3149	0.974081	11.085	2.23263	0	1.10586	4.12297	0.907989	0	1.76206	1.01603	4.98187
450	ENSG00000134215	VAV3	948.512	-0.00614625	-0.451895	0.3151	-0.130649	-0.321246	0.995645	0.319699	0.994712	0.999972	0.80288	0.981082	0.120023	0.278277	0.614166	0.410538	ENSG00000134215	VAV3	983.822	1198.19	893.054	975.383	523.073	1185.36	999.696	877.618	833.453	1037.36	926.627
12372	ENSG00000182899	RPL35A	44834.3	-0.130512	0.391497	-0.257486	0.264524	0.126974	0.994491	0.319699	0.994712	0.999972	0.919098	0.562304	0.120026	0.306534	0.240227	0.706806	ENSG00000182899	RPL35A	40883.1	47146.6	38902.5	40768.9	70234.4	38478.7	41324.4	36150.6	51467.1	44025.4	43795.6
35661	ENSG00000255358	NDUFAF2P2	11.6753	-0.708706	1.27925	-1.73135	0.256601	1.02264	0.994491	0.319782	0.994712	0.999972	0.783947	0.368294	0.120072	0.0372307	0.747253	0.370745	ENSG00000255358	NDUFAF2P2	4.8704	13.1005	14.5121	9.33877	43.1286	6.18446	6.35592	7.23809	14.0965	7.11218	2.49093
36015	ENSG00000227615	NA	351.072	-1.3579	-0.866725	-0.371717	0.119456	-0.98618	0.882489	0.319921	0.994712	0.999972	0.707648	0.00651863	0.12014	0.50595	0.811339	0.192204	ENSG00000227615	NA	237.676	1252.61	281.312	186.775	461.144	246.348	205.206	239.762	268.714	248.926	233.317
58752	ENSG00000181392	SYNE4	20.4303	0.0859959	1.04636	-0.450198	0.510167	0.536194	0.995133	0.319965	0.994712	0.999972	0.861857	0.889709	0.120215	0.494223	0.398309	0.55236	ENSG00000181392	SYNE4	21.4298	18.1391	5.58159	22.8281	39.811	16.4919	25.4237	6.33333	32.5981	20.3205	15.7759
58011	ENSG00000142444	TIMM29	1295.45	0.232677	0.447969	-0.201365	0.0139266	0.434042	0.994491	0.319965	0.994712	0.999972	0.729615	0.367039	0.120223	0.484451	0.956889	0.260401	ENSG00000142444	TIMM29	1343.26	696.341	1297.16	1329.22	1705.24	1196.69	1334.74	1388.81	1221.11	1339.12	1398.24
6859	ENSG00000115694	STK25	10092.5	0.258694	0.455306	-0.181794	0.0148179	0.440488	0.994491	0.319965	0.994712	0.999972	0.729777	0.323631	0.120223	0.534931	0.954907	0.261236	ENSG00000115694	STK25	9881.07	5243.21	10579.3	10325.6	13168.6	9170.53	10449.1	11131.3	9560.92	10876.6	10631.3
46517	ENSG00000092470	WDR76	6123.54	-0.0263073	-0.420077	0.226496	-0.167273	-0.252804	0.995133	0.319965	0.994712	0.999972	0.836963	0.913327	0.120238	0.402166	0.488895	0.486586	ENSG00000092470	WDR76	6348.08	7744.4	5986.81	6448.94	3555.35	6934.84	6235.16	6546.85	5073.84	6505.61	5979.07
46735	ENSG00000188095	MESP2	131.639	0.183896	0.668058	-0.28988	0.194281	0.473776	0.995133	0.319965	0.994712	0.999972	0.802664	0.634277	0.120299	0.497737	0.612687	0.410031	ENSG00000188095	MESP2	100.33	50.3864	171.913	142.157	199.055	92.7669	114.407	158.333	146.251	150.372	122.056
47025	ENSG00000136404	TM6SF1	111.865	0.0369885	-0.480111	0.369197	-0.147903	-0.332208	0.995133	0.319965	0.994712	0.999972	0.806233	0.890784	0.120312	0.231518	0.582186	0.418016	ENSG00000136404	TM6SF1	134.423	116.897	107.166	103.764	67.4576	139.15	98.0628	131.19	116.296	114.811	101.298
30064	ENSG00000255224	NA	77.8598	0.419958	0.55751	-0.109591	0.0279615	0.529549	0.994491	0.319965	0.994712	0.999972	0.731942	0.191769	0.120315	0.756233	0.929306	0.266607	ENSG00000255224	NA	78.9005	41.3169	62.5138	78.8608	100.633	81.4287	88.9829	74.1904	63.4341	96.5224	89.6736
24950	ENSG00000226824	NA	528.176	0.200745	0.350742	-0.287762	-0.137765	0.488507	0.994491	0.319965	0.994712	0.999972	0.701713	0.320398	0.120321	0.201444	0.494051	0.105539	ENSG00000226824	NA	523.081	430.3	483.365	559.289	662.411	477.234	519.37	654.142	491.614	487.692	521.435
57774	ENSG00000267769	NA	65.1548	0.31434	0.568842	-0.257182	-0.00268041	0.571523	0.994491	0.319965	0.994712	0.999972	0.721528	0.340144	0.120335	0.476006	0.99339	0.24109	ENSG00000267769	NA	55.5226	40.3092	64.7464	77.8231	80.7279	48.445	76.2711	74.1904	55.5048	60.9615	82.2008
31693	ENSG00000165028	NIPSNAP3B	192.011	-0.654326	-0.51896	0.17818	0.313546	-0.832506	0.994491	0.319965	0.994712	0.999972	0.701713	0.0281799	0.12034	0.594362	0.293843	0.0648487	ENSG00000165028	NIPSNAP3B	220.142	306.35	204.286	195.077	144.868	170.073	148.002	146.571	270.476	140.212	166.062
51835	ENSG00000070366	SMG6	7209.39	0.385426	0.38457	-0.248745	-0.249601	0.634171	0.994491	0.319965	0.994712	0.999972	0.701713	0.0817428	0.120341	0.314939	0.259525	0.0553558	ENSG00000070366	SMG6	6954.94	4835.08	6759.3	7462.72	8681.02	7773.87	7876.8	8578.94	5272.96	7500.3	7607.31
58012	ENSG00000267469	NA	26.3791	0.203423	0.769738	-0.554856	0.0114588	0.75828	0.995133	0.319965	0.994712	0.999972	0.727713	0.653408	0.120359	0.254996	0.979417	0.253534	ENSG00000267469	NA	22.4039	16.1237	26.7916	33.2045	40.9169	19.5841	18.1598	37.0952	21.1447	31.4968	23.2487
18560	ENSG00000249353	NPM1P27	1016.41	-0.234235	-0.454475	0.261097	0.0408563	-0.495332	0.994491	0.319965	0.994712	0.999972	0.709891	0.369848	0.120362	0.372218	0.875708	0.208435	ENSG00000249353	NPM1P27	966.288	1614.38	900.868	929.727	764.151	1034.87	1026.94	898.427	1236.08	897.151	911.682
434	ENSG00000223675	NA	1.70396	0.426217	-3.68718	0.719833	-3.39357	-0.293616	0.995133	NA	0.994712	0.999972	0.959366	0.808522	0.120408	0.781604	0.0976973	0.833038	ENSG00000223675	NA	0	1.00773	6.6979	0	0	2.06149	0.907989	7.23809	0	0	0.830311
49690	ENSG00000172828	CES3	1464.39	0.131039	0.462465	-0.128371	0.203055	0.25941	0.995133	0.319965	0.994712	0.999972	0.847516	0.622913	0.120415	0.666098	0.445527	0.515333	ENSG00000172828	CES3	1434.82	788.044	1546.1	1470.34	1991.66	1296.68	1266.64	1563.43	1752.37	1526.07	1472.14
52230	ENSG00000177370	TIMM22	3271.19	0.273543	0.397192	-0.365629	-0.24198	0.639171	0.994491	0.319965	0.994712	0.999972	0.701713	0.231807	0.120431	0.152736	0.290014	0.0615755	ENSG00000177370	TIMM22	2954.39	2741.02	3062.06	3452.23	4236.56	3181.91	3488.49	3914.9	2101.25	3494.11	3356.12
52180	ENSG00000132510	KDM6B	7230.5	0.296329	0.337809	-0.153507	-0.112027	0.449836	0.994491	0.319965	0.994712	0.999972	0.701713	0.127738	0.12045	0.480279	0.564618	0.122185	ENSG00000132510	KDM6B	7226.7	5216	6463.48	8299.06	7630.45	7405.89	7492.73	8318.37	6073.81	7741.1	7667.92
7224	ENSG00000168427	KLHL30	45.5888	0.675681	0.774515	-0.632299	-0.533465	1.30798	0.994491	0.319965	0.994712	0.999972	0.701713	0.130796	0.120455	0.201044	0.227938	0.0488837	ENSG00000168427	KLHL30	45.7818	11.085	46.8853	52.9197	65.2459	48.445	47.2154	69.6666	39.6463	35.5609	39.0246
22674	ENSG00000230927	TMBIM7P	4.59228	1.49524	2.15199	-0.789913	-0.13317	2.28516	0.994491	NA	0.994712	0.999972	0.709353	0.242107	0.120459	0.539687	0.909495	0.205813	ENSG00000230927	TMBIM7P	0	0	5.58159	9.33877	6.63517	6.18446	0.907989	8.14285	4.40514	1.01603	8.30311
14134	ENSG00000151617	EDNRA	352.458	-0.263266	-0.717796	0.343042	-0.111488	-0.606309	0.994491	0.319965	0.994712	0.999972	0.763117	0.52278	0.120477	0.458282	0.786819	0.33	ENSG00000151617	EDNRA	364.306	595.568	328.197	422.32	99.5276	470.019	305.992	297.666	341.839	307.856	343.749
43126	ENSG00000139737	SLAIN1	7828.34	-0.122225	-0.487257	0.172068	-0.192964	-0.294293	0.995133	0.319965	0.994712	0.999972	0.836704	0.663145	0.120497	0.583493	0.491682	0.485523	ENSG00000139737	SLAIN1	7638.74	11599	7688.08	8605.16	4200.06	8670.62	8059.31	8008.94	6014.78	7989.01	7638.03
10827	ENSG00000174013	FBXO45	3066.95	-0.0557677	-0.41971	0.148977	-0.214965	-0.204745	0.995133	0.319965	0.994712	0.999972	0.86884	0.817414	0.120497	0.581576	0.373555	0.572822	ENSG00000174013	FBXO45	3054.72	4331.22	2870.05	3163.77	1947.42	3616.88	3265.13	2985.71	2620.18	2940.38	2940.96
35408	ENSG00000204241	LINC02731	13.1394	-0.0936942	-1.16199	1.00303	-0.0652647	-1.09672	0.995133	0.319965	0.994712	0.999972	0.728562	0.878109	0.120498	0.179827	0.914827	0.256395	ENSG00000204241	LINC02731	12.663	21.1623	12.2795	11.4141	2.21172	22.6764	9.07989	11.7619	14.9775	12.1923	14.1153
4466	ENSG00000176022	B3GALT6	2376.34	0.169553	0.373859	-0.313824	-0.109518	0.483377	0.994491	0.319965	0.994712	0.999972	0.701713	0.431205	0.120501	0.192261	0.610957	0.133437	ENSG00000176022	B3GALT6	2213.11	1995.3	2276.17	2460.25	3141.75	2183.12	2410.71	2698.9	1726.82	2600.01	2433.64
53801	ENSG00000034152	MAP2K3	2049.82	0.449722	0.583109	-0.153628	-0.0202402	0.60335	0.994491	0.319965	0.994712	0.999972	0.717763	0.180664	0.120506	0.682325	0.951923	0.229467	ENSG00000034152	MAP2K3	1885.82	732.619	2167.89	2147.92	2631.95	1901.72	2148.3	2486.28	1690.69	2305.36	2449.42
2653	ENSG00000118217	ATF6	10294	-0.0883189	-0.389489	0.12298	-0.17819	-0.211299	0.995133	0.319998	0.994712	0.999972	0.85343	0.693813	0.120557	0.624018	0.427043	0.530792	ENSG00000118217	ATF6	10698.3	14025.6	9788.99	10661.8	6902.79	11823.7	10477.3	10163.2	8881.65	10212.1	9598.4
48652	ENSG00000103415	HMOX2	2831.54	0.0933398	0.382984	-0.309187	-0.0195427	0.402527	0.995133	0.319998	0.994712	0.999972	0.715439	0.672381	0.120563	0.209935	0.929415	0.222791	ENSG00000103415	HMOX2	2638.78	2253.28	2916.94	2724.85	4064.04	2503.68	2760.29	3066.23	2332.96	3065.35	2820.57
21533	ENSG00000233908	NA	2.51159	0.518622	2.45583	-1.13511	0.8021	1.65373	0.995133	NA	0.994712	0.999972	0.813517	0.738403	0.120565	0.430173	0.568587	0.432774	ENSG00000233908	NA	0	0	3.34895	6.22585	5.52931	0	0.907989	3.61904	2.64309	2.03205	3.32125
22839	ENSG00000135241	PNPLA8	2600.19	-0.142385	-0.478116	0.296798	-0.0389327	-0.439183	0.995133	0.319998	0.994712	0.999972	0.743081	0.604939	0.12057	0.335211	0.887514	0.289384	ENSG00000135241	PNPLA8	2629.04	3995.64	2131.05	2567.13	1623.41	3051	2705.81	2176.85	2852.77	2527.87	2341.48
36715	ENSG00000107864	CPEB3	401.053	0.128866	-0.666919	0.317717	-0.478068	-0.188851	0.995133	0.319998	0.994712	0.999972	0.930555	0.736054	0.120579	0.459822	0.211417	0.743009	ENSG00000107864	CPEB3	405.218	548.204	384.013	445.148	116.116	590.616	500.302	371.857	292.502	388.122	369.489
12562	ENSG00000271270	TMCC1-DT	1086.16	-0.296621	-0.355926	0.164771	0.105466	-0.461393	0.994491	0.320023	0.994712	0.999972	0.701713	0.147352	0.120604	0.472405	0.606434	0.134746	ENSG00000271270	TMCC1-DT	1041.29	1582.13	1097.34	1014.81	923.395	1033.84	971.548	1024.19	1111.86	1072.92	1074.42
21089	ENSG00000236104	ZBTB22	1976.47	0.397452	0.561906	-0.278106	-0.113652	0.675558	0.994491	0.320272	0.994712	0.999972	0.701713	0.219808	0.120713	0.442254	0.725528	0.162762	ENSG00000236104	ZBTB22	2038.75	736.65	2036.16	2054.53	2680.61	1880.08	2101.09	2356	1885.4	2010.71	1961.2
17493	ENSG00000243056	EIF4EBP3	4.07189	0.278427	2.03589	-1.0395	0.717958	1.31793	0.995133	NA	0.994712	0.999972	0.824178	0.825566	0.12072	0.401285	0.545217	0.456221	ENSG00000243056	EIF4EBP3	0.974081	0	5.58159	2.07528	15.4821	5.15372	0.907989	1.80952	4.40514	5.08013	3.32125
35750	ENSG00000254489	MPPED2-AS1	1.04866	-4.32956	-4.15029	0.719784	0.899054	-5.04934	0.994491	NA	0.994712	0.999972	0.701713	0.0645399	0.120722	0.803131	0.727737	0.126319	ENSG00000254489	MPPED2-AS1	2.92224	2.01546	5.58159	0	0	0	0	0	0	1.01603	0
35801	ENSG00000148925	BTBD10	1647.2	-0.129583	-0.43585	0.247426	-0.0588414	-0.377009	0.995133	0.320303	0.994712	0.999972	0.757066	0.605472	0.120742	0.378398	0.814556	0.318223	ENSG00000148925	BTBD10	1719.25	2264.37	1532.7	1746.35	972.053	1892.45	1608.05	1542.62	1599.07	1680.51	1561.82
56239	ENSG00000132832	NA	6.00777	-1.64594	-1.63658	1.04845	1.05781	-2.69439	0.994491	NA	0.994712	0.999972	0.701713	0.071236	0.120758	0.325184	0.252775	0.0558088	ENSG00000132832	NA	11.689	6.04637	12.2795	3.11292	3.31759	5.15372	1.81598	2.71428	13.2154	5.08013	1.66062
56639	ENSG00000124164	VAPB	14514.7	0.0262551	-0.446	0.198635	-0.27362	-0.17238	0.995133	0.320303	0.994712	0.999972	0.899818	0.918648	0.120776	0.489569	0.287143	0.655294	ENSG00000124164	VAPB	15486.9	17306.7	14863.8	15461.9	7860.47	17866.9	15064.4	15601.7	10866.6	15028	14254
18659	ENSG00000237187	NR2F1-AS1	966.497	-0.213796	-0.304747	0.159877	0.0689262	-0.373673	0.994491	0.320303	0.994712	0.999972	0.701713	0.222259	0.120787	0.41557	0.693869	0.156724	ENSG00000237187	NR2F1-AS1	1007.2	1191.14	1016.97	904.824	830.502	978.176	930.689	864.047	1069.57	904.263	934.1
5508	ENSG00000197323	TRIM33	10423.7	-0.30955	-0.467114	-0.0276616	-0.185225	-0.281889	0.994491	0.320303	0.994712	0.999972	0.836817	0.25028	0.120788	0.926803	0.49154	0.486223	ENSG00000197323	TRIM33	9895.69	18914.1	9425.07	9763.17	8676.59	11806.1	9876.2	9169.75	8568.89	9352.52	9213.13
36102	ENSG00000175224	ATG13	11804.8	0.485574	0.415559	-0.269736	-0.339751	0.75531	0.994491	0.320303	0.994712	0.999972	0.701713	0.0426752	0.120803	0.31388	0.156084	0.0348518	ENSG00000175224	ATG13	10745.1	7526.73	11269.2	12675.8	13592.2	12879.1	13494.5	14987.4	7833.23	12584.5	12265.4
406	ENSG00000237899	NA	13.3746	-0.712999	-1.07677	0.721517	0.357745	-1.43452	0.994491	0.320303	0.994712	0.999972	0.701713	0.227379	0.120846	0.301067	0.547554	0.117754	ENSG00000237899	NA	15.5853	12.0927	26.7916	8.30113	8.8469	11.3382	13.6198	8.14285	7.04823	16.2564	19.0972
58764	ENSG00000130479	MAP1S	2925.02	0.522831	0.669869	-0.300082	-0.153044	0.822913	0.994491	0.320303	0.994712	0.999972	0.701713	0.175897	0.120862	0.487013	0.691858	0.15379	ENSG00000130479	MAP1S	2845.29	816.26	3056.48	2774.65	4350.46	2539.75	3178.87	3933	2540.89	3131.39	3008.22
4718	ENSG00000134255	CEPT1	4104.96	-0.0551883	-0.386981	0.257788	-0.0740054	-0.312976	0.995133	0.320303	0.994712	0.999972	0.773954	0.804525	0.120893	0.301477	0.739963	0.350792	ENSG00000134255	CEPT1	4430.12	4772.6	4130.37	4282.35	2514.73	4636.28	4261.19	3935.71	4502.94	3936.08	3752.18
29173	ENSG00000070756	PABPC1	172731	-0.360139	-0.403162	0.0646313	0.0216086	-0.42477	0.994491	0.320303	0.994712	0.999972	0.716949	0.121366	0.120894	0.803634	0.925947	0.224832	ENSG00000070756	PABPC1	160216	284086	173786	158249	153350	151405	156718	173423	173161	159465	156187
39002	ENSG00000182199	SHMT2	50278.4	0.392631	0.583463	-0.302636	-0.111804	0.695267	0.994491	0.320303	0.994712	0.999972	0.701713	0.243256	0.120907	0.421114	0.739674	0.166774	ENSG00000182199	SHMT2	48499.5	18366.9	55313.5	53288.1	68764.7	46236.1	52183	61976.1	41119.4	55202.7	52112.8
58498	ENSG00000262874	C19orf84	4.95698	1.45008	2.346	-1.9293	-1.03338	3.37939	0.994491	NA	0.994712	0.999972	0.701713	0.296282	0.120923	0.190745	0.442907	0.0946286	ENSG00000262874	C19orf84	0.974081	0	5.58159	4.15057	17.6938	11.3382	0	6.33333	2.64309	0	5.81218
25316	ENSG00000224324	THAP5P1	21.1584	-0.259846	-1.15549	0.730955	-0.164688	-0.990802	0.995133	0.320303	0.994712	0.999972	0.755866	0.682974	0.120926	0.328635	0.796931	0.315424	ENSG00000224324	THAP5P1	21.4298	17.1314	42.4201	21.7905	2.21172	35.0453	14.5278	18.0952	29.074	15.2404	15.7759
52022	ENSG00000278829	NA	10.7386	1.12019	1.27491	-0.431669	-0.276949	1.55186	0.994491	0.320303	0.994712	0.999972	0.701713	0.132145	0.120937	0.58194	0.693095	0.149621	ENSG00000278829	NA	3.89632	2.01546	12.2795	14.527	14.3762	15.4612	7.26391	16.2857	17.6206	6.09615	8.30311
20882	ENSG00000276712	MIR7111	27.0832	0.139054	0.853937	-0.216671	0.498212	0.355725	0.995133	0.320303	0.994712	0.999972	0.890117	0.78287	0.120945	0.686398	0.30856	0.628646	ENSG00000276712	MIR7111	27.2743	17.1314	16.7448	16.6023	57.5048	17.5226	22.6997	27.1428	36.1222	28.4487	30.7215
24519	ENSG00000133619	KRBA1	2268.25	0.428941	0.622003	-0.22597	-0.0329074	0.654911	0.994491	0.320303	0.994712	0.999972	0.714918	0.231881	0.120955	0.573012	0.926884	0.221885	ENSG00000133619	KRBA1	2266.69	660.062	2395.62	2543.26	2917.26	2223.31	2427.05	2514.33	2242.22	2270.82	2490.1
57712	ENSG00000232871	SEC1P	38.9716	-0.0100491	0.671641	-0.274354	0.407336	0.264304	0.995322	0.320303	0.994712	0.999972	0.897352	0.979801	0.120957	0.518215	0.293365	0.648941	ENSG00000232871	SEC1P	31.1706	30.2319	36.8385	45.6562	58.6107	23.7071	41.7675	31.6666	29.074	42.6731	57.2915
24222	ENSG00000135205	CCDC146	198.922	-0.844956	-0.59017	0.215818	0.470604	-1.06077	0.994491	0.320303	0.994712	0.999972	0.701713	0.0130292	0.120977	0.571177	0.167395	0.0396286	ENSG00000135205	CCDC146	196.764	383.945	208.751	163.947	185.785	175.226	134.382	130.286	294.264	168.66	146.135
10324	ENSG00000163666	HESX1	161.158	-0.531248	-0.453382	0.254605	0.332471	-0.785852	0.994491	0.320303	0.994712	0.999972	0.701713	0.0412173	0.120988	0.383972	0.201538	0.0457957	ENSG00000163666	HESX1	167.542	243.87	169.68	134.893	148.186	142.243	128.934	131.19	211.447	145.292	149.456
24436	ENSG00000127946	HIP1	10954.4	-0.00664472	-0.311671	0.225069	-0.0799571	-0.231714	0.995133	0.320303	0.994712	0.999972	0.792923	0.970505	0.120999	0.2628	0.656352	0.390948	ENSG00000127946	HIP1	11576	10777.7	12329.7	10920.1	7708.96	11623.7	11348	11552	10994.4	10871.5	10796.5
12653	ENSG00000225733	FGD5-AS1	9192.46	-0.0598855	-0.438227	0.355556	-0.0227855	-0.415441	0.995133	0.320349	0.994712	0.999972	0.735003	0.812691	0.121032	0.20839	0.928159	0.274828	ENSG00000225733	FGD5-AS1	9874.26	10733.3	9170.55	9861.75	4789.49	10587.8	9335.03	8644.99	9895.72	9114.77	9109.34
42036	ENSG00000136149	RPL13AP25	310.154	-1.4319	-0.893936	-0.490953	0.047009	-0.940945	0.807017	0.320354	0.994712	0.999972	0.717372	0.00553704	0.121049	0.395729	0.92767	0.228719	ENSG00000136149	RPL13AP25	213.324	1175.01	226.612	166.023	413.592	198.934	201.574	198.143	208.804	206.253	203.426
20168	ENSG00000238594	NA	1.55266	-0.280584	-3.54542	2.94623	-0.318606	-3.22681	0.995133	NA	0.994712	0.999972	0.712635	0.869756	0.121072	0.202045	0.854807	0.215042	ENSG00000238594	NA	6.81856	0	0	0	0	2.06149	1.81598	1.80952	0.881029	2.03205	1.66062
802	ENSG00000143507	DUSP10	475.803	-0.148943	-0.380547	0.292496	0.060892	-0.441439	0.994491	0.320396	0.994712	0.999972	0.704212	0.495034	0.12108	0.23309	0.780081	0.180194	ENSG00000143507	DUSP10	495.807	589.521	474.435	451.374	347.241	547.325	461.258	399	537.428	497.853	432.592
52844	ENSG00000260369	NA	7.77827	0.364638	1.52801	-1.57752	-0.414149	1.94216	0.995133	NA	0.994712	0.999972	0.701713	0.690659	0.121088	0.107369	0.648991	0.145387	ENSG00000260369	NA	7.79265	1.00773	7.81422	20.7528	11.0586	3.09223	6.35592	11.7619	0.881029	5.08013	9.96374
7519	ENSG00000155438	NIFK	5469.62	-0.349079	-0.448825	0.156604	0.0568576	-0.505683	0.994491	0.320497	0.994712	0.999972	0.707717	0.177591	0.121136	0.588642	0.826198	0.194874	ENSG00000155438	NIFK	5465.57	9458.54	4545.64	4988.98	4520.76	5395.94	5124.69	4765.38	5488.81	5293.49	5118.04
35168	ENSG00000197136	PCNX3	5363.86	0.370268	0.559452	-0.19539	-0.00620549	0.565658	0.994491	0.320497	0.994712	0.999972	0.721675	0.251441	0.121149	0.588205	0.984661	0.241232	ENSG00000197136	PCNX3	5293.15	1987.24	5653.03	5767.21	6939.28	5030.03	5660.4	6026.61	4779.58	5896	5969.94
52154	ENSG00000231784	DBIL5P	74.3423	0.185838	0.46346	-0.340015	-0.0623928	0.525852	0.994491	0.320674	0.994712	0.999972	0.705937	0.49062	0.121234	0.249967	0.81433	0.187987	ENSG00000231784	DBIL5P	60.393	64.4946	72.5606	84.049	97.3159	70.0906	69.0072	85.0475	69.6013	72.1378	73.0674
16195	ENSG00000016082	ISL1	1244.57	-0.371768	-0.425791	0.182746	0.128723	-0.554514	0.994491	0.320674	0.994712	0.999972	0.701713	0.129935	0.121258	0.506082	0.600104	0.134145	ENSG00000016082	ISL1	1240.98	1953.99	1201.16	1299.13	882.478	1145.16	1204.9	1047.71	1348.86	1206.02	1159.94
40341	ENSG00000111319	SCNN1A	15.0097	-0.168887	1.03243	-0.898067	0.303254	0.72918	0.995133	0.320674	0.994712	0.999972	0.807562	0.786911	0.121261	0.172189	0.622349	0.420224	ENSG00000111319	SCNN1A	17.5335	7.0541	13.3958	17.6399	34.2817	9.27669	6.35592	18.0952	16.7395	8.1282	16.6062
40432	ENSG00000184575	XPOT	41170.8	-0.116058	-0.534312	0.19991	-0.218344	-0.315968	0.995133	0.320678	0.994712	0.999972	0.840229	0.706697	0.121278	0.562112	0.478989	0.49572	ENSG00000184575	XPOT	43640.8	61468.4	37478.1	45817.1	19819.3	49481.9	42065.3	40019.4	29666.9	43118.1	40303.3
60651	ENSG00000230947	NA	3.23378	0.632626	2.08384	-0.403814	1.0474	1.03644	0.995133	NA	0.994712	0.999972	0.863447	0.62796	0.121338	0.736079	0.363816	0.556706	ENSG00000230947	NA	0.974081	1.00773	2.23263	6.22585	5.52931	0	0.907989	5.42856	4.40514	3.04808	5.81218
35356	ENSG00000162344	FGF19	48.6821	0.486446	0.64524	0.0961175	0.254912	0.390329	0.994491	0.320821	0.994712	0.999972	0.833626	0.193549	0.121348	0.812258	0.480021	0.478251	ENSG00000162344	FGF19	43.8336	27.2087	33.4895	35.2798	74.0928	51.5372	41.7675	53.3809	66.0772	54.8654	53.9702
36348	ENSG00000288907	NA	113.752	-0.0349536	0.489325	-0.268543	0.255735	0.23359	0.995133	0.3209	0.994712	0.999972	0.871613	0.902616	0.121393	0.391185	0.365589	0.581227	ENSG00000288907	NA	100.33	78.6028	128.376	120.366	166.985	91.7362	112.591	94.9999	140.084	102.619	114.583
16873	ENSG00000253886	NA	3.41729	0.687652	-2.79914	2.21092	-1.27587	-1.52327	0.994491	NA	0.994712	0.999972	0.824285	0.515864	0.121441	0.225561	0.240579	0.456623	ENSG00000253886	NA	3.89632	6.04637	1.11632	1.03764	0	6.18446	2.72397	9.04761	2.64309	4.0641	0.830311
52111	ENSG00000225663	MCRIP1	3477.97	0.451611	0.825956	-0.376844	-0.00249878	0.828455	0.994491	0.321013	0.994712	0.999972	0.724737	0.343819	0.121451	0.479737	0.99582	0.244979	ENSG00000225663	MCRIP1	3219.34	531.073	4034.37	3344.32	5855.54	2974.73	3408.59	4262.33	3239.54	3650.58	3737.23
18325	ENSG00000251414	NA	1.45657	0.452624	2.83183	-3.03	-0.650793	3.48263	0.995133	NA	0.994712	0.999972	0.703157	0.806412	0.121456	0.0979153	0.724892	0.172826	ENSG00000251414	NA	0.974081	1.00773	0	5.18821	4.42345	0	0.907989	1.80952	0.881029	0	0.830311
51681	ENSG00000183048	SLC25A10	373.744	0.427627	0.868301	-0.312431	0.128244	0.740058	0.994491	0.321294	0.994712	0.999972	0.760179	0.394467	0.121587	0.576852	0.798019	0.323344	ENSG00000183048	SLC25A10	365.28	43.3323	408.572	401.567	592.742	317.469	379.539	401.714	407.916	400.314	392.737
52642	ENSG00000280122	NA	13.5143	0.245295	1.0392	-0.184671	0.609239	0.429966	0.995133	0.321294	0.994712	0.999972	0.890981	0.694096	0.12159	0.773251	0.302542	0.630285	ENSG00000280122	NA	12.663	6.04637	8.93054	9.33877	28.7524	8.24595	11.8039	12.6667	17.6206	19.3045	13.285
4594	ENSG00000142867	BCL10	1829.72	-0.116318	-0.377706	0.142711	-0.118676	-0.259029	0.995133	0.321294	0.994712	0.999972	0.812538	0.593455	0.121614	0.558655	0.586038	0.429374	ENSG00000142867	BCL10	1744.58	2527.38	1854.2	1863.6	1279.48	1941.92	1904.05	1805.9	1732.98	1832.91	1639.86
6416	ENSG00000204460	LINC01854	1.2003	-2.34487	-3.98347	1.7201	0.0814961	-4.06497	0.994491	NA	0.994712	0.999972	0.708721	0.281904	0.121617	0.52608	0.972248	0.2026	ENSG00000204460	LINC01854	0.974081	5.03864	3.34895	0	0	0	0	1.80952	0	2.03205	0
31217	ENSG00000187609	EXD3	940.917	0.159369	0.57737	-0.167206	0.250794	0.326576	0.995133	0.321294	0.994712	0.999972	0.846794	0.633107	0.121618	0.65357	0.451898	0.513041	ENSG00000187609	EXD3	884.465	414.177	1032.59	860.205	1458.63	750.381	890.737	961.761	1321.54	869.718	905.87
43354	ENSG00000136098	NEK3	1435.5	-0.394054	-0.39156	0.15733	0.159823	-0.551384	0.994491	0.321299	0.994712	0.999972	0.701713	0.081285	0.121645	0.534021	0.479599	0.105682	ENSG00000136098	NEK3	1378.32	2250.26	1433.35	1306.39	1266.21	1378.1	1245.76	1228.67	1599.07	1340.14	1364.2
16904	ENSG00000145817	YIPF5	3905.89	-0.00301311	-0.40922	0.206613	-0.199594	-0.209626	0.997978	0.321299	0.994712	0.999972	0.862579	0.989825	0.121651	0.434506	0.398253	0.555006	ENSG00000145817	YIPF5	3936.26	5272.44	3544.31	3949.26	2452.8	4609.49	4342	3775.57	3496.8	3939.13	3646.73
29619	ENSG00000104231	ZFAND1	5169.56	-0.317586	-0.468424	0.327447	0.176609	-0.645033	0.994491	0.321362	0.994712	0.999972	0.701713	0.240597	0.12171	0.279307	0.514018	0.114158	ENSG00000104231	ZFAND1	5000.93	8403.45	4415.03	4774.19	3811.91	5185.67	4501.81	4611.57	6745.16	4641.2	4774.29
33138	ENSG00000124942	AHNAK	10023	-0.0297786	-0.590108	0.663946	0.103617	-0.693724	0.995133	0.321362	0.994712	0.999972	0.703993	0.930406	0.121715	0.0816259	0.761204	0.177698	ENSG00000124942	AHNAK	11929.6	6935.19	12863.3	10350.5	3700.21	11645.3	9995.14	9439.37	13027.8	10012.9	10353.2
58746	ENSG00000063169	BICRA	1780.69	0.424185	0.470825	-0.185774	-0.139134	0.609959	0.994491	0.321362	0.994712	0.999972	0.701713	0.119026	0.121736	0.54116	0.6088	0.133637	ENSG00000063169	BICRA	1797.18	857.577	1713.55	1908.22	2127.68	1804.83	1812.35	2243.81	1567.35	1855.26	1899.75
1788	ENSG00000158882	TOMM40L	2703.44	0.366357	0.465135	-0.311024	-0.212247	0.677382	0.994491	0.321362	0.994712	0.999972	0.701713	0.172983	0.12175	0.300608	0.429634	0.0917833	ENSG00000158882	TOMM40L	2631.97	1513.61	2734.98	2963.5	3368.46	2843.82	2959.14	3066.23	1810.51	2940.38	2905.26
26646	ENSG00000083750	RRAGB	599.929	-0.120326	-0.388456	0.345309	0.077179	-0.465635	0.995133	0.321362	0.994712	0.999972	0.701713	0.590247	0.121751	0.168602	0.729535	0.167135	ENSG00000083750	RRAGB	653.608	711.457	576.02	592.493	395.899	596.801	629.236	560.047	730.373	531.381	621.903
8586	ENSG00000115204	MPV17	4543.11	0.116485	0.35051	-0.366468	-0.132443	0.482953	0.994491	0.321374	0.994712	0.999972	0.701713	0.565388	0.121771	0.105636	0.513268	0.111014	ENSG00000115204	MPV17	4109.65	4489.43	4139.3	4362.25	6465.98	4036.39	4687.95	5084.76	3821.02	4407.52	4369.93
47407	ENSG00000140391	TSPAN3	20152.7	-0.159653	-0.366132	0.178581	-0.0278974	-0.338234	0.994491	0.321428	0.994712	0.999972	0.742139	0.450613	0.121817	0.450464	0.895126	0.287996	ENSG00000140391	TSPAN3	19865.4	28875.5	18626.9	19652.9	15192.3	20350	19909.5	20051.3	19515.7	19779	19861
52394	ENSG00000004975	DVL2	6527.53	0.400013	0.597949	-0.215886	-0.0179498	0.615898	0.994491	0.321428	0.994712	0.999972	0.718686	0.247216	0.121822	0.57638	0.958581	0.233296	ENSG00000004975	DVL2	6310.09	2148.48	7043.96	6407.44	9235.05	6306.09	6774.51	7374.71	6467.63	6817.53	6917.32
41811	ENSG00000207313	SNORA2B	6.60449	-0.361238	-1.46218	0.904617	-0.196328	-1.26586	0.995133	NA	0.994712	0.999972	0.745373	0.626208	0.121826	0.344744	0.795455	0.295341	ENSG00000207313	SNORA2B	9.74081	7.0541	10.0469	1.03764	5.52931	8.24595	4.53994	8.14285	7.04823	7.11218	4.15156
18133	ENSG00000268223	ARL14EPL	4.17956	1.27942	-2.70267	2.46101	-1.52109	-1.18158	0.994491	NA	0.994712	0.999972	0.859181	0.183332	0.121909	0.15953	0.11524	0.544644	ENSG00000268223	ARL14EPL	2.92224	1.00773	6.6979	0	1.10586	8.24595	8.1719	9.04761	1.76206	2.03205	4.98187
47718	ENSG00000259790	ANP32BP1	11.3177	-0.425219	-1.18356	0.922767	0.164429	-1.34799	0.994491	0.321622	0.994712	0.999972	0.703993	0.500971	0.121916	0.228885	0.795349	0.175134	ENSG00000259790	ANP32BP1	10.7149	17.1314	15.6284	9.33877	3.31759	13.3997	8.1719	10.8571	16.7395	5.08013	14.1153
51369	ENSG00000205309	NT5M	904.076	0.308814	0.60998	-0.296562	0.00460398	0.605376	0.994491	0.321622	0.994712	0.999972	0.725986	0.381572	0.121954	0.451673	0.98958	0.250907	ENSG00000205309	NT5M	888.362	314.411	1008.03	892.372	1356.89	756.566	967.008	1014.24	864.289	996.721	885.942
27288	ENSG00000182872	RBM10	12667.7	0.314386	0.409732	-0.203335	-0.107989	0.517721	0.994491	0.321622	0.994712	0.999972	0.701713	0.184587	0.121962	0.442723	0.648535	0.144012	ENSG00000182872	RBM10	11815.6	7801.84	12918	12871.9	15942.1	11797.9	13274.8	15383.6	10620.8	13567	13351.4
52242	ENSG00000214226	C17orf67	202.742	-0.403202	-0.434032	0.357825	0.326996	-0.761027	0.994491	0.321622	0.994712	0.999972	0.701713	0.105909	0.121994	0.201694	0.188974	0.0435761	ENSG00000214226	C17orf67	220.142	288.21	188.658	144.232	200.161	179.349	186.138	161.952	251.093	200.157	210.069
5851	ENSG00000138029	HADHB	7665.14	-0.0200284	-0.324533	0.2402	-0.0643043	-0.260229	0.995133	0.321622	0.994712	0.999972	0.776025	0.91498	0.122003	0.252355	0.731753	0.356189	ENSG00000138029	HADHB	7746.86	8557.63	8052	7704.49	5261.69	7524.43	7985.76	8510.18	7446.46	7659.82	7867.2
11527	ENSG00000174004	NRROS	101.497	0.490289	0.668251	-0.382655	-0.204693	0.872944	0.994491	0.321622	0.994712	0.999972	0.701713	0.205566	0.122005	0.372655	0.594063	0.129788	ENSG00000174004	NRROS	86.6932	40.3092	111.632	75.7478	176.938	107.197	100.787	126.667	96.9132	100.587	92.9949
51996	ENSG00000068137	PLEKHH3	1598.84	0.425775	0.689324	-0.188067	0.0754819	0.613842	0.994491	0.321622	0.994712	0.999972	0.749769	0.285659	0.122006	0.672922	0.849767	0.302973	ENSG00000068137	PLEKHH3	1612.1	389.991	1636.52	1547.12	2364.33	1371.92	1618.94	1896.38	1749.72	1731.31	1668.93
50274	ENSG00000103051	COG4	7085.73	0.272439	0.419559	-0.147087	3.34758e-05	0.419526	0.994491	0.321622	0.994712	0.999972	0.725443	0.261628	0.122037	0.587677	0.99989	0.247902	ENSG00000103051	COG4	6553.61	4068.2	7473.74	7054.93	9080.23	6475.13	7277.53	8103.04	6968.06	7437.31	7451.21
39896	ENSG00000245105	A2M-AS1	52.4342	-0.877933	-0.595164	0.187048	0.469817	-1.06498	0.994491	0.321622	0.994712	0.999972	0.701713	0.010781	0.122037	0.628958	0.175495	0.0407287	ENSG00000245105	A2M-AS1	52.6004	97.7497	60.2811	49.8068	43.1286	31.9531	43.5835	38.9047	58.1479	50.8013	49.8187
9274	ENSG00000264676	RN7SL204P	1.99587	0.0997711	-3.38199	3.95473	0.472964	-3.85496	0.995133	NA	0.994712	0.999972	0.701713	0.949987	0.122038	0.0664103	0.75955	0.126883	ENSG00000264676	RN7SL204P	0	5.03864	1.11632	0	0	2.06149	4.53994	0	2.64309	4.0641	2.49093
48476	ENSG00000247033	NA	13.347	-0.767131	-1.14236	0.56057	0.185343	-1.3277	0.994491	0.321622	0.994712	0.999972	0.703993	0.224884	0.122049	0.452871	0.772612	0.177149	ENSG00000247033	NA	10.7149	23.1778	23.4427	5.18821	12.1645	17.5226	5.44793	10.8571	17.6206	13.2083	7.4728
20901	ENSG00000153291	SLC25A27	983.482	-0.719546	-0.618831	0.65378	0.754495	-1.37333	0.994491	0.321675	0.994712	0.999972	0.701713	0.0443399	0.122084	0.102292	0.0349239	0.0116611	ENSG00000153291	SLC25A27	938.04	1651.67	938.823	871.619	660.2	793.673	624.696	724.713	1996.41	782.34	836.123
47060	ENSG00000259488	DUT-AS1	136.018	-0.920366	-0.5591	0.186184	0.54745	-1.10655	0.699861	0.321766	0.994712	0.999972	0.701713	0.00451576	0.122134	0.607457	0.09205	0.0239994	ENSG00000259488	DUT-AS1	140.268	278.133	125.028	126.592	119.433	80.398	108.051	98.6189	130.392	129.035	160.25
14746	ENSG00000288563	NA	2.11278	2.95889	2.89084	-0.026611	-0.0946592	2.9855	0.994491	NA	0.997298	0.999972	0.707648	0.0864425	0.122147	0.986132	0.944138	0.191826	ENSG00000288563	NA	0	1.00773	0	0	5.52931	4.12297	2.72397	1.80952	3.52412	2.03205	2.49093
21377	ENSG00000204248	COL11A2	144.394	0.119485	0.589598	0.22781	0.697924	-0.108326	0.995133	0.321845	0.994712	0.999972	0.959063	0.727778	0.122188	0.545796	0.0391944	0.831906	ENSG00000204248	COL11A2	120.786	69.5333	137.307	132.818	195.738	114.413	136.198	104.952	274	147.324	155.268
19975	ENSG00000130024	PHF10	12880.8	-0.151116	-0.40498	0.118251	-0.135613	-0.269367	0.994491	0.321845	0.994712	0.999972	0.818818	0.518965	0.122194	0.651772	0.562754	0.444443	ENSG00000130024	PHF10	12900.7	19339.3	11710.2	12961.2	9167.6	14488.1	12574.7	12517.4	11584.6	12355.9	12088.5
49592	ENSG00000262140	NA	3.20758	2.58881	2.46028	0.301802	0.173273	2.28701	0.994491	NA	0.994712	0.999972	0.717763	0.0782378	0.122256	0.812166	0.876322	0.229282	ENSG00000262140	NA	1.94816	0	0	5.18821	2.21172	3.09223	1.81598	7.23809	7.04823	5.08013	1.66062
62442	ENSG00000228677	TTC3-AS1	3.97487	-1.01576	-1.80679	-0.237033	-1.02806	-0.778728	0.994491	NA	0.994712	0.999972	0.887806	0.277575	0.122259	0.852048	0.332081	0.622095	ENSG00000228677	TTC3-AS1	4.8704	11.085	6.6979	1.03764	3.31759	2.06149	4.53994	4.5238	0.881029	3.04808	1.66062
57423	ENSG00000280106	NA	70.004	-0.420824	-0.833736	0.24174	-0.171172	-0.662564	0.994491	0.321908	0.994712	0.999972	0.778704	0.376805	0.122268	0.655506	0.72072	0.360359	ENSG00000280106	NA	56.4967	153.175	66.979	76.7855	26.5407	68.0291	75.3631	63.3333	94.2701	37.5929	51.4793
18156	ENSG00000215246	LINC02982	73.2546	0.000832451	-0.644903	0.470073	-0.175663	-0.469241	0.999953	0.321908	0.994712	0.999972	0.796535	0.998172	0.122276	0.259928	0.62867	0.397368	ENSG00000215246	LINC02982	68.1856	81.626	93.7707	74.7102	28.7524	79.3673	95.3388	68.7618	57.2669	65.0256	92.9949
41079	ENSG00000256894	NA	53.9027	0.0855778	-0.787902	0.872418	-0.00106229	-0.78684	0.995133	0.321908	0.994712	0.999972	0.723143	0.846025	0.122293	0.085774	0.998066	0.243771	ENSG00000256894	NA	68.1856	48.371	52.4669	53.9574	11.0586	77.3058	49.9394	52.4761	69.6013	49.7853	59.7824
24491	ENSG00000196511	TPK1	174.076	-0.207882	-0.39061	0.428584	0.245856	-0.636467	0.994491	0.321908	0.994712	0.999972	0.701713	0.351073	0.122294	0.0886201	0.26745	0.0592404	ENSG00000196511	TPK1	182.153	207.592	173.029	155.646	130.492	163.888	161.622	161.952	212.328	204.221	161.911
13351	ENSG00000215612	HMX1	906.419	0.573045	0.735289	-0.296261	-0.134017	0.869306	0.994491	0.321908	0.994712	0.999972	0.702465	0.178262	0.122295	0.533212	0.752654	0.171374	ENSG00000215612	HMX1	876.673	185.422	951.102	870.581	1363.53	870.978	1012.41	1111.05	803.498	912.391	1012.98
39354	ENSG00000174989	FBXW8	3783.53	-0.0843132	-0.298183	0.126576	-0.0872941	-0.210889	0.995133	0.321968	0.994712	0.999972	0.805337	0.624876	0.122333	0.511905	0.61268	0.415881	ENSG00000174989	FBXW8	4040.49	4238.51	4058.93	3857.95	2831.01	3824.06	3794.49	4018.95	3530.28	3763.36	3660.84
1203	ENSG00000238272	NA	1.21513	3.16167	4.27526	-3.50014	-2.38656	6.66182	0.994491	NA	0.994712	0.999972	0.701713	0.216657	0.122385	0.205958	0.351036	0.0607941	ENSG00000238272	NA	0	0	0	6.22585	1.10586	5.15372	0	0	0.881029	0	0
18276	ENSG00000237190	CDKN2AIPNL	4362.91	0.215557	0.329104	-0.233129	-0.119581	0.448686	0.994491	0.32211	0.994712	0.999972	0.701713	0.257974	0.122411	0.273676	0.530126	0.115449	ENSG00000237190	CDKN2AIPNL	4026.85	3662.09	4110.28	4171.32	5710.67	4292.02	4463.67	4944.52	3709.13	4304.9	4596.6
20804	ENSG00000182952	HMGN4	4628.02	-0.183132	-0.411342	0.227261	-0.000948289	-0.410393	0.994491	0.32211	0.994712	0.999972	0.72696	0.441731	0.122417	0.39342	0.996822	0.252148	ENSG00000182952	HMGN4	4495.38	6703.41	4406.1	4684.95	3137.33	5050.64	4523.6	4170.95	5098.51	4381.1	4256.18
9346	ENSG00000289855	NA	19.2188	0.829057	0.782074	-0.629029	-0.676012	1.45809	0.994491	0.322206	0.994712	0.999972	0.701713	0.0668904	0.122469	0.204449	0.124846	0.0291653	ENSG00000289855	NA	14.6112	16.1237	11.1632	23.8658	24.329	25.7686	23.6077	25.3333	17.6206	13.2083	15.7759
25307	ENSG00000233038	PTPRN2-AS1	1.45648	-1.33689	-3.60103	3.36251	1.09837	-4.6994	0.994491	NA	0.994712	0.999972	0.701713	0.470887	0.12248	0.149684	0.554239	0.0996098	ENSG00000233038	PTPRN2-AS1	0	6.04637	1.11632	0	0	1.03074	0.907989	0.904761	3.52412	0	2.49093
57908	ENSG00000105427	CNFN	71.7332	-0.0531645	0.609236	-0.621376	0.0410242	0.568212	0.995133	0.322283	0.994712	0.999972	0.740709	0.881936	0.122527	0.113825	0.908326	0.28405	ENSG00000105427	CNFN	83.7709	43.3323	71.4443	70.5596	131.598	51.5372	68.0992	71.4761	62.553	78.234	56.4612
23676	ENSG00000213280	NA	96.0371	-1.63583	-0.860366	-0.58507	0.190392	-1.05076	0.250337	0.322283	0.994712	0.999972	0.701713	0.00111095	0.122553	0.298193	0.707517	0.16699	ENSG00000213280	NA	66.2375	354.721	92.6543	72.6349	116.116	47.4142	56.2953	61.5237	55.5048	75.1859	58.1218
40851	ENSG00000198324	PHETA1	779.116	0.468559	0.69976	-0.178599	0.0526023	0.647157	0.994491	0.322283	0.994712	0.999972	0.741345	0.247868	0.122567	0.693173	0.896635	0.28527	ENSG00000198324	PHETA1	779.265	172.322	797.051	840.49	1052.78	700.906	796.306	921.951	829.929	869.718	809.553
36572	ENSG00000165406	MARCHF8	2458.83	-0.022836	-0.369568	0.260001	-0.0867315	-0.282837	0.995133	0.322283	0.994712	0.999972	0.78663	0.91493	0.122574	0.277295	0.68491	0.379128	ENSG00000165406	MARCHF8	2660.21	2509.24	2722.7	2555.71	1516.14	2608.81	2654.05	2505.28	2230.76	2554.29	2529.96
58283	ENSG00000188868	ZNF563	77.0887	-0.170965	-0.577037	0.388076	-0.0179951	-0.559041	0.995133	0.322283	0.994712	0.999972	0.729777	0.600628	0.122602	0.299147	0.956063	0.261485	ENSG00000188868	ZNF563	82.7969	114.881	65.8627	56.0326	61.9283	97.9206	68.0992	68.7618	95.1511	79.25	57.2915
9088	ENSG00000125630	POLR1B	7719.28	0.0842843	-0.442848	0.263153	-0.26398	-0.178868	0.995133	0.322283	0.994712	0.999972	0.895119	0.742417	0.122619	0.358926	0.303315	0.642472	ENSG00000125630	POLR1B	7897.85	8684.61	8148	8012.67	4116.02	9179.8	8439.76	8598.85	5652.68	8166.81	8014.99
2327	ENSG00000143384	MCL1	16075.1	0.107479	-0.4084	0.260139	-0.255739	-0.152661	0.995133	0.322283	0.994712	0.999972	0.904513	0.649577	0.122628	0.325417	0.279648	0.667422	ENSG00000143384	MCL1	16350.9	19370.6	15061.4	16478.8	9029.36	19370.8	17650.4	17689.9	13854.2	16262.5	15707
23144	ENSG00000170265	ZNF282	9977.23	0.415878	0.550437	-0.238569	-0.104009	0.654447	0.994491	0.322283	0.994712	0.999972	0.701713	0.19222	0.122642	0.503389	0.744291	0.169753	ENSG00000170265	ZNF282	9515.79	3894.87	10701	9894.95	13646.3	9262.26	10600.8	12303.8	9324.81	10201.9	10403
26389	ENSG00000230312	SLC25A53P1	5.01599	0.270735	-2.26999	2.62105	0.0803222	-2.35031	0.995133	NA	0.994712	0.999972	0.703993	0.788884	0.122647	0.0717507	0.935295	0.176794	ENSG00000230312	SLC25A53P1	7.79265	3.02319	4.46527	2.07528	0	2.06149	6.35592	9.95237	14.0965	2.03205	3.32125
28187	ENSG00000164751	PEX2	2105.65	-0.207333	-0.353936	0.296712	0.150108	-0.504044	0.994491	0.322283	0.994712	0.999972	0.701713	0.311395	0.122648	0.195499	0.463479	0.102453	ENSG00000164751	PEX2	2150.77	2714.82	2050.67	2030.66	1576.96	2076.95	2018.46	1895.47	2591.11	2017.83	2038.41
55427	ENSG00000275437	NA	104.422	0.122253	0.73621	-0.227632	0.386325	0.349885	0.995133	0.322283	0.994712	0.999972	0.872649	0.775955	0.122681	0.630678	0.364158	0.583484	ENSG00000275437	NA	89.6154	45.3478	113.864	105.839	170.303	85.5517	100.787	84.1428	194.707	62.9936	95.4858
15284	ENSG00000168310	IRF2	813.736	0.354441	-0.354488	0.0569136	-0.652015	0.297527	0.994491	0.322283	0.994712	0.29457	0.763867	0.0822736	0.122688	0.804398	0.00140423	0.332053	ENSG00000168310	IRF2	716.923	1039.98	720.025	691.069	600.483	1091.56	1070.52	1005.19	675.749	651.272	688.328
22882	ENSG00000197157	SND1	41825.7	0.43356	0.434305	-0.224464	-0.223719	0.658024	0.994491	0.322283	0.994712	0.999972	0.701713	0.0849226	0.122693	0.42499	0.373996	0.080224	ENSG00000197157	SND1	38049.5	23556.7	42769.5	43369.3	50656.2	40746.3	45026.3	55192.2	33783.9	44066	42866.5
53505	ENSG00000197170	PSMD12	8818.33	-0.102965	-0.537447	0.135966	-0.298516	-0.238931	0.995133	0.322283	0.994712	0.999972	0.883009	0.740875	0.122698	0.696185	0.337714	0.609656	ENSG00000197170	PSMD12	8772.57	14654.4	7391.14	9329.44	4825.98	10793.9	9750.89	8150.99	6139.89	8753.06	8439.28
37063	ENSG00000221063	MIR1296	1.5229	1.35649	3.3044	-0.970059	0.977854	2.32655	0.994491	NA	0.994712	0.999972	0.798552	0.51755	0.122709	0.605828	0.592855	0.399776	ENSG00000221063	MIR1296	0	1.00773	0	7.26349	0	1.03074	0	1.80952	1.76206	3.04808	0.830311
15596	ENSG00000249673	NOP14-AS1	971.49	0.0100581	0.308765	-0.307752	-0.0090452	0.31781	0.995133	0.322331	0.994712	0.999972	0.720013	0.955233	0.122757	0.123554	0.959679	0.235512	ENSG00000249673	NOP14-AS1	919.532	937.188	931.009	1062.55	1239.67	822.533	985.168	998.856	829.929	983.513	976.446
23042	ENSG00000164713	BRI3	3086.74	0.31253	0.421694	-0.228351	-0.119187	0.54088	0.994491	0.322331	0.994712	0.999972	0.701713	0.200985	0.122762	0.403126	0.625606	0.138811	ENSG00000164713	BRI3	2967.05	1846.16	3123.46	2944.83	4142.56	2903.6	3262.4	3689.61	2766.43	3126.31	3181.75
53877	ENSG00000158270	COLEC12	3970.46	-0.289487	-0.445906	0.10226	-0.0541586	-0.391747	0.994491	0.322331	0.994712	0.999972	0.754698	0.262434	0.122762	0.723426	0.833957	0.313678	ENSG00000158270	COLEC12	3770.67	6667.13	3670.45	4074.82	2829.9	3965.27	3843.52	3734.85	3538.21	3958.44	3621.82
57944	ENSG00000269813	NA	2.82452	3.64945	2.87781	0.369105	-0.402543	3.28035	0.994491	NA	0.994712	0.999972	0.701713	0.0313095	0.122787	0.806458	0.755063	0.148934	ENSG00000269813	NA	0	0	1.11632	1.03764	4.42345	11.3382	0.907989	1.80952	1.76206	2.03205	6.64249
1914	ENSG00000117122	MFAP2	435.461	0.0746058	0.500891	-0.377251	0.0490339	0.451857	0.995133	0.322375	0.994712	0.999972	0.74757	0.797609	0.122794	0.244348	0.865878	0.298264	ENSG00000117122	MFAP2	384.762	291.234	496.761	380.814	725.445	336.022	412.227	485.857	447.563	390.154	439.235
61427	ENSG00000100092	SH3BP1	401.965	0.273483	0.630181	-0.359705	-0.00300742	0.633188	0.994491	0.32238	0.994712	0.999972	0.724828	0.454637	0.122841	0.377636	0.993425	0.24612	ENSG00000100092	SH3BP1	409.114	161.237	424.201	353.836	672.364	291.7	399.515	510.285	447.563	388.122	363.676
2753	ENSG00000160050	CCDC28B	1014.93	0.246343	0.608427	-0.237023	0.125061	0.483366	0.994491	0.32238	0.994712	0.999972	0.778346	0.485133	0.122845	0.547431	0.722751	0.359452	ENSG00000160050	CCDC28B	1027.66	352.705	1102.92	971.233	1552.63	852.425	1009.68	1083	1173.53	1012.98	1025.43
13431	ENSG00000263327	TAPT1-AS1	405.233	-0.0737408	-0.460071	0.178714	-0.207615	-0.252455	0.995133	0.32238	0.994712	0.999972	0.852052	0.780877	0.122852	0.549189	0.433868	0.52773	ENSG00000263327	TAPT1-AS1	491.911	434.331	442.062	431.659	231.125	440.128	429.479	430.666	280.167	426.731	419.307
3336	ENSG00000116885	OSCP1	1091.25	0.257701	0.394228	-0.289918	-0.153391	0.547619	0.994491	0.32238	0.994712	0.999972	0.701713	0.259553	0.122857	0.256031	0.501613	0.108929	ENSG00000116885	OSCP1	1040.32	889.825	964.498	1064.62	1471.9	1045.17	1170.4	1244.95	774.424	1164.37	1173.23
11319	ENSG00000168356	SCN11A	98.1177	0.0241521	-0.484843	0.374818	-0.134177	-0.350666	0.995133	0.322413	0.994712	0.999972	0.798617	0.929561	0.122885	0.232182	0.622563	0.399881	ENSG00000168356	SCN11A	111.045	124.958	79.2585	86.1243	64.14	107.197	112.591	101.333	84.5788	102.619	105.45
5418	ENSG00000162399	BSND	9.99462	1.13681	1.20442	0.0604697	0.12808	1.07634	0.994491	0.322447	0.994712	0.999972	0.741046	0.107312	0.122914	0.933241	0.841434	0.284862	ENSG00000162399	BSND	6.81856	4.03092	4.46527	10.3764	13.2703	9.27669	7.26391	17.1905	8.81029	19.3045	9.13342
47107	ENSG00000184716	SERINC4	28.04	0.115811	0.705095	-0.383032	0.206253	0.498842	0.995133	0.322533	0.994712	0.999972	0.804727	0.782432	0.122987	0.391585	0.613511	0.414911	ENSG00000184716	SERINC4	24.352	24.1855	21.21	40.468	35.3876	15.4612	32.6876	27.1428	26.4309	34.5449	26.57
36069	ENSG00000288809	NA	20.5264	0.233234	0.925039	-0.257414	0.434391	0.490648	0.995133	0.322533	0.994712	0.999972	0.856903	0.671925	0.122991	0.658116	0.413318	0.539446	ENSG00000288809	NA	11.689	25.1932	7.81422	26.9787	29.8583	16.4919	10.8959	25.3333	17.6206	31.4968	22.4184
21664	ENSG00000079691	CARMIL1	2236.02	-0.175334	-0.437971	0.245448	-0.017188	-0.420783	0.994491	0.322533	0.994712	0.999972	0.732725	0.489564	0.122999	0.387405	0.945994	0.270801	ENSG00000079691	CARMIL1	2377.73	2882.1	2301.85	2478.93	1241.88	2327.42	2316.28	2052.9	1975.27	2264.72	2377.18
60846	ENSG00000161132	PRODHLP	3.9505	2.97998	2.40965	0.631212	0.0608724	2.34877	0.994491	NA	0.994712	0.999972	0.709353	0.0367458	0.122999	0.610275	0.954305	0.205708	ENSG00000161132	PRODHLP	0	0	2.23263	4.15057	3.31759	2.06149	5.44793	9.04761	7.04823	1.01603	9.13342
59662	ENSG00000130311	DDA1	3826.13	0.329462	0.39856	-0.19243	-0.123332	0.521892	0.994491	0.322533	0.994712	0.999972	0.701713	0.154047	0.123016	0.456331	0.593451	0.131033	ENSG00000130311	DDA1	3671.31	2393.36	3748.59	3661.84	4962	3770.46	3999.69	4559.99	3329.41	3960.47	4030.33
40443	ENSG00000175203	DCTN2	18132.4	0.21283	0.40949	-0.259257	-0.0625975	0.472087	0.994491	0.322533	0.994712	0.999972	0.704212	0.370191	0.123036	0.328849	0.792099	0.183887	ENSG00000175203	DCTN2	17178.9	11634.2	19200.7	17827.7	24687.3	16531.1	17915.5	21198.5	15942.2	19064.7	18276
33227	ENSG00000166025	AMOTL1	11754.2	0.00219892	-0.461476	0.334545	-0.12913	-0.332346	0.998692	0.322533	0.994712	0.999972	0.802055	0.993443	0.12304	0.263576	0.629397	0.408969	ENSG00000166025	AMOTL1	13180.3	11548.6	13283.1	12704.9	5698.51	13894.4	12078.1	12097.6	10286.9	12225.8	12297.7
60626	ENSG00000100109	TFIP11	4229.68	0.320081	0.358981	-0.250758	-0.211858	0.570839	0.994491	0.322533	0.994712	0.999972	0.701713	0.124196	0.123054	0.28124	0.308677	0.0666647	ENSG00000100109	TFIP11	3802.81	3373.88	3950.65	4301.02	5213.03	4167.3	4825.05	4898.38	3071.27	4518.27	4404.8
21458	ENSG00000234745	HLA-B	8801.22	1.21883	0.505234	-0.143451	-0.857048	1.36228	0.0103108	0.322656	0.994712	0.60924	0.49551	3.191e-05	0.123116	0.661496	0.00343983	0.00184453	ENSG00000234745	HLA-B	6733.82	3101.79	7580.91	7160.77	9319.1	11892.7	14146.5	14497.9	7036.78	7648.64	7694.49
37888	ENSG00000075407	ZNF37A	3121.95	-0.318232	-0.521345	-0.012133	-0.215246	-0.306099	0.994491	0.322674	0.996129	0.999972	0.842216	0.292509	0.123138	0.971385	0.476598	0.500864	ENSG00000075407	ZNF37A	3059.59	5999.01	2553.02	2957.28	2436.21	3318.99	3218.82	2775.81	2124.16	2939.36	2959.23
50300	ENSG00000262700	NA	1.4038	-1.89215	-4.10868	2.13045	-0.0860779	-4.0226	0.994491	NA	0.994712	0.999972	0.711626	0.386681	0.12319	0.440331	0.970165	0.212279	ENSG00000262700	NA	0	9.06956	1.11632	0	0	0	0	2.71428	0.881029	0	1.66062
17988	ENSG00000169228	RAB24	490.676	0.406176	0.724146	-0.0924846	0.225485	0.498661	0.994491	0.322774	0.994712	0.999972	0.811933	0.334102	0.123216	0.843636	0.59092	0.427222	ENSG00000169228	RAB24	501.652	98.7574	484.482	516.746	677.893	456.619	506.658	474.095	641.389	520.205	518.945
60633	ENSG00000287236	NA	14.2311	-0.791699	-1.1978	0.870096	0.463993	-1.66179	0.994491	0.322774	0.994712	0.999972	0.701713	0.234856	0.123218	0.264337	0.488139	0.107235	ENSG00000287236	NA	20.4557	27.2087	11.1632	8.30113	8.8469	2.06149	12.7118	19	19.3826	9.14423	18.2668
26542	ENSG00000102032	RENBP	199.048	0.176645	0.718394	-0.189079	0.35267	0.365724	0.995133	0.322774	0.994712	0.999972	0.863664	0.672787	0.123223	0.683737	0.396708	0.557528	ENSG00000102032	RENBP	174.36	61.4715	233.31	166.023	348.347	138.12	172.518	218.952	274.881	198.125	203.426
25569	ENSG00000102098	SCML2	4124.29	-0.000468514	-0.552008	0.329147	-0.222392	-0.329616	0.999953	0.322833	0.994712	0.999972	0.839447	0.998832	0.12327	0.358118	0.487329	0.493781	ENSG00000102098	SCML2	4502.2	5209.96	3988.6	4605.05	1624.51	5242.36	4409.19	4045.19	3245.71	4471.53	4022.86
14287	ENSG00000207697	MIR573	39.6447	-0.327249	-1.15378	1.20474	0.378206	-1.53198	0.995133	0.322833	0.994712	0.999972	0.701713	0.616298	0.123288	0.106847	0.561432	0.127272	ENSG00000207697	MIR573	37.0151	56.4328	45.769	41.5057	0	41.2297	27.2397	42.5238	46.6945	61.9776	35.7034
9561	ENSG00000138069	RAB1A	8361.73	-0.0897885	-0.39912	0.180363	-0.128969	-0.270152	0.995133	0.322833	0.994712	0.999972	0.816545	0.698202	0.123291	0.486167	0.577571	0.437762	ENSG00000138069	RAB1A	8319.62	12192.5	7321.93	8286.61	5784.76	9078.79	8631.34	8445.04	8007.67	7992.06	7918.68
22547	ENSG00000136274	NACAD	458.869	0.585092	0.725919	-0.426986	-0.286159	1.01208	0.994491	0.322837	0.994712	0.999972	0.701713	0.165073	0.123308	0.36407	0.496458	0.10754	ENSG00000136274	NACAD	452.948	103.796	487.831	464.863	686.74	424.666	495.762	645.999	382.366	499.885	402.701
13788	ENSG00000134853	PDGFRA	55.4221	-0.368104	-0.770353	1.02181	0.61956	-1.38991	0.994491	0.322935	0.994712	0.999972	0.701713	0.399952	0.1234	0.0397563	0.153221	0.0375145	ENSG00000134853	PDGFRA	37.0151	86.6647	58.0485	49.8068	21.0114	64.9368	44.4915	31.6666	90.746	53.8494	71.4068
38919	ENSG00000139044	B4GALNT3	3182.72	0.391187	0.480332	-0.147284	-0.0581385	0.538471	0.994491	0.322935	0.994712	0.999972	0.707717	0.160676	0.123401	0.636489	0.834762	0.196514	ENSG00000139044	B4GALNT3	3115.11	1469.27	3193.78	3324.6	3909.22	3248.9	3344.12	3607.28	2765.55	3466.68	3565.36
15591	ENSG00000177822	TENM3-AS1	217.254	0.0260804	-0.456436	0.53507	0.0525536	-0.508989	0.995133	0.322935	0.994712	0.999972	0.707717	0.920494	0.123412	0.0700583	0.839981	0.198257	ENSG00000177822	TENM3-AS1	199.687	219.685	252.288	208.566	117.221	250.471	243.341	190	245.807	210.317	252.415
20218	ENSG00000168126	OR2W6P	2.3864	-0.995087	-3.04174	1.69522	-0.351437	-2.6903	0.994491	NA	0.994712	0.999972	0.729615	0.459795	0.123413	0.402323	0.80429	0.260521	ENSG00000168126	OR2W6P	6.81856	2.01546	4.46527	0	1.10586	3.09223	0	3.61904	2.64309	0	2.49093
9433	ENSG00000225953	SATB2-AS1	749.04	-0.301616	-0.492245	0.667274	0.476645	-0.96889	0.994491	0.322935	0.994712	0.999972	0.701713	0.290136	0.123417	0.0365828	0.0941889	0.0248364	ENSG00000225953	SATB2-AS1	839.658	843.469	730.072	739.839	403.64	741.105	612.893	604.38	1251.94	728.49	743.959
49292	ENSG00000159714	ZDHHC1	580.884	0.378982	0.641907	-0.215337	0.0475874	0.59432	0.994491	0.322935	0.994712	0.999972	0.741455	0.309508	0.123435	0.604737	0.898262	0.285916	ENSG00000159714	ZDHHC1	547.433	179.376	637.417	536.461	882.478	523.618	611.077	638.761	698.656	596.407	538.042
53093	ENSG00000178977	LINC00324	72.5548	-0.349542	0.535053	-0.312635	0.57196	-0.0369068	0.994491	0.322935	0.994712	0.999972	0.987313	0.273468	0.123438	0.362843	0.0694946	0.937293	ENSG00000178977	LINC00324	62.3412	64.4946	77.0259	84.049	112.798	45.3527	61.7433	52.4761	55.5048	93.4744	88.8433
8917	ENSG00000235042	SMARCAL1-AS1	2.43453	2.0433	2.46361	-0.34463	0.0756851	2.38793	0.994491	NA	0.994712	0.999972	0.715439	0.173363	0.123459	0.79285	0.9493	0.222398	ENSG00000235042	SMARCAL1-AS1	0	2.01546	0	3.11292	4.42345	2.06149	1.81598	4.5238	2.64309	2.03205	4.15156
40537	ENSG00000112787	FBRSL1	6660.53	0.316903	0.521657	-0.208595	-0.00384014	0.525497	0.994491	0.322941	0.994712	0.999972	0.724828	0.295479	0.123465	0.537857	0.989883	0.245985	ENSG00000112787	FBRSL1	6625.7	2911.33	6945.73	7134.82	8640.1	5951.51	6703.68	7875.94	5569.86	7548.05	7359.05
43085	ENSG00000139842	CUL4A	5709.34	-0.00488621	-0.444979	0.265451	-0.174642	-0.270337	0.996826	0.322941	0.994712	0.999972	0.836884	0.984905	0.123472	0.358147	0.498885	0.486298	ENSG00000139842	CUL4A	6219.51	6840.46	5579.35	6104.45	3023.43	6661.7	6174.33	5740.71	4605.14	6051.45	5802.22
49003	ENSG00000103066	PLA2G15	1301.04	0.499062	0.617496	-0.173635	-0.055201	0.672697	0.994491	0.322941	0.994712	0.999972	0.710368	0.164022	0.123486	0.664678	0.877543	0.209251	ENSG00000103066	PLA2G15	1152.34	394.022	1437.82	1265.92	1785.97	1274	1401.03	1541.71	1286.3	1412.28	1360.05
35111	ENSG00000129167	TPH1	49.5012	-0.342677	-0.64847	0.176671	-0.129123	-0.519347	0.994491	0.322966	0.994712	0.999972	0.776025	0.350991	0.123511	0.676943	0.727713	0.355641	ENSG00000129167	TPH1	50.6522	85.6569	49.118	45.6562	33.1759	39.1683	49.9394	56.9999	32.5981	55.8814	45.6671
58943	ENSG00000269825	NA	80.0043	0.0301607	-0.816212	0.110768	-0.735604	-0.0806077	0.995133	0.323066	0.994712	0.999972	0.981653	0.948339	0.123565	0.835376	0.11671	0.909322	ENSG00000269825	NA	125.656	93.7188	72.5606	87.1619	23.2231	154.612	90.7989	53.3809	60.791	46.7372	71.4068
31320	ENSG00000197355	UAP1L1	1061.06	0.322504	0.581788	-0.131964	0.127321	0.454468	0.994491	0.323087	0.994712	0.999972	0.782223	0.340082	0.123588	0.726598	0.706079	0.368487	ENSG00000197355	UAP1L1	1027.66	366.813	1135.29	1036.6	1487.38	996.729	1074.15	1092.05	1164.72	1195.86	1094.35
20903	ENSG00000180113	TDRD6	63.8522	-0.318658	-0.650892	0.763108	0.430873	-1.08177	0.994491	0.323212	0.994712	0.999972	0.701713	0.38893	0.123651	0.0695806	0.240778	0.0548521	ENSG00000180113	TDRD6	55.5226	86.6647	70.328	61.2209	28.7524	51.5372	45.3994	73.2856	96.9132	72.1378	60.6127
25389	ENSG00000106648	GALNTL5	34.5165	-0.0350719	-0.837965	0.192282	-0.610612	-0.227353	0.995133	0.323247	0.994712	0.999972	0.93435	0.940216	0.123694	0.726699	0.198028	0.752885	ENSG00000106648	GALNTL5	36.041	44.3401	46.8853	39.4304	7.74103	45.3527	31.7796	47.0476	24.6688	22.3526	34.0428
4850	ENSG00000236810	ELOA-AS1	431.046	-0.0477754	0.442858	-0.349344	0.14129	0.301568	0.995133	0.323247	0.994712	0.999972	0.813983	0.853155	0.123704	0.223738	0.583224	0.433966	ENSG00000236810	ELOA-AS1	409.114	487.741	305.871	397.417	693.375	392.713	407.687	363.714	411.44	434.859	437.574
61434	ENSG00000184381	PLA2G6	1253.97	0.185248	0.631649	-0.122288	0.324113	0.307536	0.995133	0.323247	0.994712	0.999972	0.869734	0.613924	0.123711	0.765499	0.376942	0.575602	ENSG00000184381	PLA2G6	1208.83	430.3	1364.14	1144.52	1957.38	1057.54	1229.42	1127.33	1821.97	1142.01	1310.23
45487	ENSG00000289340	NA	20.7636	0.462805	0.847071	-0.648446	-0.26418	1.11125	0.994491	0.323264	0.994712	0.999972	0.701713	0.354659	0.123778	0.230557	0.589427	0.130144	ENSG00000289340	NA	22.4039	8.06183	17.8611	25.941	32.07	27.8301	18.1598	20.8095	23.7878	13.2083	18.2668
58616	ENSG00000196646	ZNF136	705.349	0.145015	-0.47673	0.342268	-0.279477	-0.197253	0.995133	0.323264	0.994712	0.999972	0.892527	0.599047	0.123781	0.26908	0.310823	0.634785	ENSG00000196646	ZNF136	808.487	842.461	568.206	720.123	342.817	902.931	769.067	782.618	642.27	680.737	699.122
51509	ENSG00000065559	MAP2K4	3823.18	-0.145592	-0.454743	0.32293	0.0137793	-0.468522	0.994491	0.323264	0.994712	0.999972	0.72134	0.581471	0.123791	0.274403	0.958391	0.238922	ENSG00000065559	MAP2K4	3886.58	5351.04	3494.07	4088.31	2104.46	4272.43	3709.14	3528.57	3761.11	4013.3	3846
7113	ENSG00000119878	CRIPT	1598.84	-0.223965	-0.436355	0.133821	-0.078568	-0.357787	0.994491	0.323264	0.994712	0.999972	0.772301	0.376564	0.123806	0.637012	0.756472	0.348066	ENSG00000119878	CRIPT	1581.91	2665.44	1318.37	1399.78	1342.52	1647.13	1574.45	1544.43	1591.14	1464.09	1458.03
32292	ENSG00000240498	CDKN2B-AS1	509.175	-0.148853	-0.398062	0.241083	-0.00812582	-0.389936	0.994491	0.323264	0.994712	0.999972	0.729777	0.517841	0.123809	0.351215	0.971833	0.26137	ENSG00000240498	CDKN2B-AS1	582.5	599.599	512.39	485.616	371.57	625.661	469.43	434.285	601.743	462.292	455.841
6677	ENSG00000135916	ITM2C	9185.13	0.343101	0.522847	-0.244923	-0.0651771	0.588024	0.994491	0.323264	0.994712	0.999972	0.707717	0.258876	0.123817	0.470916	0.830149	0.195545	ENSG00000135916	ITM2C	8781.34	3943.24	10037.9	9034.75	12768.3	8605.68	9358.64	10908.7	9075.48	9365.72	9156.67
61015	ENSG00000225450	NA	31.3865	0.365646	0.727122	-0.0342949	0.327182	0.399941	0.994491	0.323264	0.994712	0.999972	0.850264	0.393424	0.123825	0.940209	0.42661	0.522751	ENSG00000225450	NA	32.1447	11.085	25.6753	37.3551	38.7052	29.8916	28.1477	30.7619	43.1704	37.5929	30.7215
31931	ENSG00000224067	NA	4.13133	1.63951	2.00421	0.164164	0.528871	1.47534	0.994491	NA	0.994712	0.999972	0.78166	0.174084	0.123836	0.884075	0.60166	0.367189	ENSG00000224067	NA	3.89632	0	0	4.15057	6.63517	7.21521	2.72397	2.71428	3.52412	7.11218	7.4728
3273	ENSG00000261000	NA	2.08026	-2.27992	-3.17527	1.4538	0.558452	-3.73372	0.994491	NA	0.994712	0.999972	0.701713	0.145679	0.123849	0.495051	0.735729	0.151902	ENSG00000261000	NA	5.84448	3.02319	5.58159	1.03764	0	3.09223	0	0	2.64309	0	1.66062
4931	ENSG00000171385	KCND3	72.0237	-0.181244	-0.549377	0.435261	0.0671272	-0.616505	0.994491	0.323331	0.994712	0.999972	0.707648	0.560311	0.123907	0.222082	0.828857	0.19363	ENSG00000171385	KCND3	81.8228	100.773	60.2811	66.4091	44.2345	63.9061	77.1791	73.2856	83.6977	60.9615	79.7099
53439	ENSG00000290793	NA	165.509	-0.681644	-0.607884	0.274703	0.348463	-0.956346	0.994491	0.323331	0.994712	0.999972	0.701713	0.053028	0.123932	0.487416	0.32336	0.0731904	ENSG00000290793	NA	136.371	286.195	215.449	164.985	113.904	142.243	108.959	146.571	245.807	114.811	145.304
32820	ENSG00000290644	NA	66.2642	0.223703	0.818456	-0.40168	0.193073	0.625383	0.995133	0.323331	0.994712	0.999972	0.78663	0.641097	0.123947	0.446439	0.684373	0.37914	ENSG00000290644	NA	85.7191	13.1005	56.9322	71.5973	111.692	49.4757	69.9152	62.4285	74.0064	70.1058	63.934
34339	ENSG00000173153	ESRRA	2106.42	0.455697	0.720242	-0.202196	0.062349	0.657893	0.994491	0.323331	0.994712	0.999972	0.744775	0.276562	0.12395	0.665702	0.881596	0.293141	ENSG00000173153	ESRRA	2068.95	432.316	2225.94	2191.5	3000.2	1898.63	2163.74	2420.24	2074.82	2378.52	2315.74
59134	ENSG00000160392	C19orf47	1621.39	0.460272	0.506387	-0.305585	-0.25947	0.765857	0.994491	0.323331	0.994712	0.999972	0.701713	0.117964	0.123956	0.352945	0.377795	0.0816081	ENSG00000160392	C19orf47	1545.87	745.719	1696.8	1678.9	2097.82	1657.44	1814.16	2014.9	1207.01	1652.06	1724.56
49947	ENSG00000102974	CTCF	8833.78	-0.0449299	-0.455009	0.185271	-0.224807	-0.230201	0.995133	0.323331	0.994712	0.999972	0.865881	0.865106	0.123977	0.531086	0.395349	0.562505	ENSG00000102974	CTCF	8931.35	12232.8	8414.8	9250.58	5134.52	9838.45	9259.67	9574.18	6294.07	9035.52	9205.66
41268	ENSG00000273680	NA	51.9707	-0.115804	-0.680693	0.325529	-0.23936	-0.441333	0.995133	0.323331	0.994712	0.999972	0.823154	0.762805	0.123984	0.463618	0.534791	0.453125	ENSG00000273680	NA	31.1706	90.6956	61.3975	35.2798	40.9169	64.9368	47.2154	56.9999	46.6945	45.7212	50.649
29762	ENSG00000183779	ZNF703	38149.9	0.207495	0.389274	-0.325313	-0.143533	0.532808	0.994491	0.323331	0.994712	0.999972	0.701713	0.359299	0.123988	0.198607	0.525987	0.115464	ENSG00000183779	ZNF703	36978.1	25613.4	40436.4	39584	50375.3	34608.2	38358	45997.1	32609.5	37799.2	37289.3
23754	ENSG00000105974	CAV1	1068.89	-0.281494	-0.368073	0.12423	0.0376513	-0.405725	0.994491	0.323331	0.994712	0.999972	0.709397	0.187602	0.123992	0.603716	0.860135	0.207392	ENSG00000105974	CAV1	1067.59	1557.95	1067.2	958.781	948.83	992.606	1036.02	1009.71	1174.41	1058.7	885.942
9476	ENSG00000226853	GPR155-DT	231.259	0.172748	0.44858	-0.384664	-0.108832	0.557412	0.994491	0.323331	0.994712	0.999972	0.701713	0.508886	0.124004	0.185749	0.67607	0.152952	ENSG00000226853	GPR155-DT	184.101	213.639	225.496	222.055	345.029	197.903	246.065	257.857	170.92	259.087	221.693
1698	ENSG00000163479	SSR2	20793.7	0.180645	0.413359	-0.207298	0.0254165	0.387943	0.994491	0.323504	0.994712	0.999972	0.738225	0.452428	0.124086	0.440546	0.9158	0.280883	ENSG00000163479	SSR2	19359.9	12933.2	22496	19798.2	28846.4	18765.7	20862.9	22467.9	21701.5	21218.7	20280.4
57028	ENSG00000287170	NA	17.1806	-0.548864	-0.940385	0.506572	0.115051	-1.05544	0.994491	0.323518	0.994712	0.999972	0.707648	0.293027	0.124114	0.411143	0.827383	0.192426	ENSG00000287170	NA	17.5335	26.2009	24.559	8.30113	15.4821	19.5841	14.5278	12.6667	13.2154	11.1763	25.7396
58049	ENSG00000141933	TPGS1	338.971	0.432632	0.702657	-0.247184	0.0228409	0.679816	0.994491	0.323518	0.994712	0.999972	0.731682	0.29032	0.124158	0.587698	0.955347	0.265451	ENSG00000141933	TPGS1	329.239	79.6106	367.268	348.648	493.214	293.762	375.907	377.285	325.1	343.417	395.228
35423	ENSG00000118369	USP35	616.824	0.119368	0.524004	-0.286061	0.118575	0.405429	0.995133	0.323518	0.994712	0.999972	0.784857	0.69573	0.124159	0.400573	0.697127	0.374019	ENSG00000118369	USP35	631.204	293.249	682.07	630.886	909.019	561.755	615.617	567.285	758.566	551.702	583.709
2153	ENSG00000223635	NUP133-DT	9.53902	0.316111	1.08082	-0.523999	0.240711	0.84011	0.995133	0.323518	0.994712	0.999972	0.783675	0.630472	0.124161	0.435731	0.699769	0.370414	ENSG00000223635	NUP133-DT	9.74081	5.03864	5.58159	15.5646	13.2703	8.24595	7.26391	9.95237	7.92926	13.2083	9.13342
6280	ENSG00000287670	NA	114.716	-0.353386	-0.624102	0.447556	0.17684	-0.800942	0.994491	0.323518	0.994712	0.999972	0.701713	0.325067	0.1242	0.270208	0.622355	0.141593	ENSG00000287670	NA	113.967	191.468	101.585	116.216	59.7166	111.32	91.7069	115.809	166.514	91.4423	102.128
41993	ENSG00000132970	WASF3	3200.92	-0.0137618	-0.459827	0.425404	-0.0206606	-0.439166	0.995133	0.323518	0.994712	0.999972	0.735248	0.958939	0.124206	0.1549	0.93838	0.275282	ENSG00000132970	WASF3	3584.62	3211.63	3404.77	3434.59	1509.5	3662.23	3389.52	3052.66	3183.16	3432.13	3345.32
57705	ENSG00000088002	SULT2B1	230.236	0.264405	0.656858	-0.286445	0.106009	0.550849	0.994491	0.323518	0.994712	0.999972	0.764455	0.490037	0.124227	0.50117	0.781079	0.33486	ENSG00000088002	SULT2B1	187.998	81.626	288.01	207.528	378.205	212.333	207.021	249.714	285.453	229.622	205.087
13948	ENSG00000250326	USP38-DT	53.5005	-0.36745	-0.770291	0.415687	0.0128454	-0.783136	0.994491	0.323518	0.994712	0.999972	0.722498	0.402792	0.124228	0.408028	0.976748	0.242711	ENSG00000250326	USP38-DT	48.704	91.7033	59.1648	62.2585	15.4821	58.7524	50.8474	45.238	52.8617	61.9776	41.5156
21317	ENSG00000044090	CUL7	4482.92	0.284162	0.530316	-0.181672	0.064482	0.465834	0.994491	0.323518	0.994712	0.999972	0.754236	0.357126	0.124231	0.598363	0.834428	0.312814	ENSG00000044090	CUL7	4182.7	1963.06	4926.31	4292.72	6367.55	3861.17	4374.69	5245.8	5116.13	4481.69	4500.29
22199	ENSG00000262179	MYMX	2.29628	0.40978	2.79003	-0.5062	1.87405	0.91598	0.995133	NA	0.994712	0.999972	0.918017	0.822829	0.124245	0.74745	0.238382	0.704031	ENSG00000262179	MYMX	0	0	2.23263	1.03764	8.8469	1.03074	0	1.80952	2.64309	1.01603	6.64249
1445	ENSG00000243051	RN7SL269P	6.33071	-0.0895218	1.53336	-1.39638	0.226501	1.30686	0.995133	NA	0.994712	0.999972	0.765345	0.925263	0.124246	0.155012	0.8092	0.338911	ENSG00000243051	RN7SL269P	0.974081	1.00773	12.2795	10.3764	16.5879	3.09223	5.44793	4.5238	5.28617	5.08013	4.98187
41327	ENSG00000276272	NA	37.0119	0.314267	0.673317	-1.10107	-0.742022	1.41534	0.994491	0.323518	0.994712	0.999972	0.701713	0.427475	0.124259	0.0128287	0.0642111	0.0167362	ENSG00000276272	NA	30.1965	29.2241	41.3037	37.3551	69.6693	35.0453	39.9515	49.7618	18.5016	25.4006	30.7215
19676	ENSG00000227954	TARID	58.169	-0.330505	-0.586738	0.468102	0.211868	-0.798606	0.994491	0.323518	0.994712	0.999972	0.701713	0.321347	0.124261	0.219319	0.524067	0.116031	ENSG00000227954	TARID	58.4448	72.5565	71.4443	47.7315	42.0228	66.9983	47.2154	47.0476	82.8167	57.9135	45.6671
4228	ENSG00000162733	DDR2	6979.05	-0.0598835	-0.435236	0.12684	-0.248512	-0.186724	0.995133	0.323522	0.994712	0.999972	0.887937	0.813028	0.124296	0.654225	0.326353	0.623527	ENSG00000162733	DDR2	7369.89	9423.27	6755.95	7263.49	4347.14	9021.07	7118.63	6452.75	5317.01	7023.78	6676.53
52349	ENSG00000161513	FDXR	2165.61	0.426064	0.652464	-0.353884	-0.127484	0.779948	0.994491	0.323522	0.994712	0.999972	0.701713	0.261881	0.124305	0.404345	0.73699	0.169143	ENSG00000161513	FDXR	2130.31	647.97	2376.64	2092.92	3308.74	1906.88	2216.4	2802.04	1843.11	2229.16	2267.58
57263	ENSG00000125755	SYMPK	13576.8	0.306917	0.447918	-0.246053	-0.105052	0.55297	0.994491	0.323522	0.994712	0.999972	0.701713	0.239032	0.124308	0.398472	0.686912	0.155977	ENSG00000125755	SYMPK	12933.8	7489.44	14335.7	13740.5	17868.5	12514.3	14196.4	16287.5	11451.6	14397.1	14130.2
9953	ENSG00000189292	ALKAL2	32.5934	-0.617072	-0.836944	0.275575	0.0557027	-0.892647	0.994491	0.32353	0.994712	0.999972	0.714569	0.195518	0.124327	0.61569	0.907948	0.221594	ENSG00000189292	ALKAL2	24.352	71.5487	36.8385	18.6775	30.9641	25.7686	24.5157	36.1904	39.6463	19.3045	30.7215
28160	ENSG00000178538	CA8	4135.59	-0.0420914	-0.351178	0.286999	-0.0220883	-0.32909	0.995133	0.323578	0.994712	0.999972	0.740709	0.836707	0.124361	0.209103	0.913856	0.284128	ENSG00000178538	CA8	4290.83	4911.67	3981.9	4092.46	2797.83	4692.98	4084.13	4028.9	4650.95	3922.87	4036.97
23600	ENSG00000146700	SSC4D	110.194	0.210448	0.749564	-0.202694	0.336421	0.413143	0.995133	0.323627	0.994712	0.999972	0.851656	0.631462	0.124395	0.675607	0.439204	0.526433	ENSG00000146700	SSC4D	112.993	31.2396	111.632	95.463	191.314	77.3058	87.1669	131.19	107.486	153.42	112.922
58274	ENSG00000280087	NA	1.71139	0.248704	-3.40039	3.15094	-0.498154	-2.90224	0.995133	NA	0.994712	0.999972	0.720456	0.877145	0.124439	0.155191	0.75754	0.236261	ENSG00000280087	NA	0	4.03092	2.23263	0	0	1.03074	3.63196	2.71428	3.52412	0	1.66062
44217	ENSG00000272533	SNORA28	4.81074	2.25871	1.79657	0.443761	-0.0183746	1.81495	0.994491	NA	0.994712	0.999972	0.708434	0.0321144	0.124441	0.648123	0.98234	0.200407	ENSG00000272533	SNORA28	1.94816	0	2.23263	6.22585	3.31759	6.18446	6.35592	7.23809	7.04823	4.0641	8.30311
24913	ENSG00000225792	SNX10-AS1	60.7237	-0.683977	-0.611565	0.15337	0.225782	-0.837347	0.994491	0.323793	0.994712	0.999972	0.701713	0.0527987	0.124504	0.701731	0.525736	0.118428	ENSG00000225792	SNX10-AS1	54.5485	103.796	81.4912	59.1456	45.3403	40.199	46.3074	62.4285	68.7202	61.9776	44.0065
20866	ENSG00000111799	COL12A1	84.7159	0.106812	-0.618959	0.356084	-0.369687	-0.249272	0.995133	0.323793	0.994712	0.999972	0.89475	0.760949	0.124521	0.377492	0.293186	0.641513	ENSG00000111799	COL12A1	86.6932	103.796	88.1891	80.936	39.811	106.167	124.394	69.6666	54.6238	81.282	96.3161
56195	ENSG00000215251	FASTKD5	2016.45	0.0631435	-0.35247	0.314283	-0.10133	-0.25114	0.995133	0.323793	0.994712	0.999972	0.804727	0.757857	0.124531	0.170672	0.620645	0.414996	ENSG00000215251	FASTKD5	2192.66	2045.69	2026.12	2026.51	1244.09	2240.84	2099.27	2204.9	2037.82	1991.41	2071.63
31104	ENSG00000160401	CFAP157	4.89818	1.57571	1.87006	-1.56101	-1.26665	3.13672	0.994491	NA	0.994712	0.999972	0.701713	0.156459	0.124533	0.186171	0.237226	0.0509117	ENSG00000160401	CFAP157	1.94816	5.03864	0	6.22585	11.0586	1.03074	9.07989	10.8571	2.64309	1.01603	4.98187
4139	ENSG00000162461	SLC25A34	16.3097	0.305486	0.964774	-0.267581	0.391708	0.573066	0.995133	0.323793	0.994712	0.999972	0.839144	0.597278	0.124542	0.658438	0.479011	0.492515	ENSG00000162461	SLC25A34	12.663	12.0927	10.0469	14.527	30.9641	10.3074	19.9758	12.6667	20.2637	10.1603	25.7396
28789	ENSG00000173334	TRIB1	5032.06	-0.00848128	-0.413993	0.189333	-0.216179	-0.197814	0.995133	0.323793	0.994712	0.999972	0.873041	0.971919	0.124543	0.482406	0.369592	0.584822	ENSG00000173334	TRIB1	4729.16	6923.1	4869.38	5161.23	3105.26	5491.8	5103.81	5829.37	4265.94	5076.06	4797.54
31188	ENSG00000070610	GBA2	6608.16	0.27288	0.457023	-0.176177	0.00796533	0.449058	0.994491	0.323793	0.994712	0.999972	0.729326	0.305229	0.124551	0.553711	0.976119	0.259334	ENSG00000070610	GBA2	6402.63	3404.11	6949.08	6377.35	8956.38	6245.28	6684.61	7314.09	6891.41	6748.44	6716.39
9177	ENSG00000119888	EPCAM	135.271	-0.59589	-0.561098	0.141685	0.176477	-0.737575	0.994491	0.323816	0.994712	0.999972	0.701713	0.0668747	0.124575	0.698929	0.588612	0.134111	ENSG00000119888	EPCAM	141.242	269.064	109.399	126.592	108.374	118.536	107.143	118.524	139.203	136.147	113.753
17985	ENSG00000160867	FGFR4	1076.04	0.328869	0.65804	-0.167433	0.161738	0.496302	0.994491	0.323908	0.994712	0.999972	0.789484	0.391058	0.124626	0.695743	0.672822	0.386504	ENSG00000160867	FGFR4	1031.55	301.311	1178.83	1041.79	1600.18	943.13	971.548	1239.52	1045.78	1263.94	1218.9
20295	ENSG00000272341	NA	774.664	-0.61082	-0.539453	0.170511	0.241877	-0.781331	0.994491	0.323915	0.994712	0.999972	0.701713	0.0517222	0.124644	0.627558	0.441311	0.0996349	ENSG00000272341	NA	758.809	1477.33	714.443	707.672	645.823	736.982	621.064	574.523	1039.61	579.135	665.91
37913	ENSG00000107954	NEURL1	138.245	0.246477	0.62128	-0.257248	0.117554	0.503725	0.994491	0.323936	0.994712	0.999972	0.774665	0.497539	0.124668	0.522354	0.7444	0.351551	ENSG00000107954	NEURL1	130.527	51.3942	156.284	162.91	183.573	153.581	106.235	141.143	114.534	172.724	147.795
8418	ENSG00000084676	NCOA1	5079.19	-0.20537	-0.450102	0.162701	-0.0820314	-0.368071	0.994491	0.324	0.994712	0.999972	0.773954	0.433324	0.124708	0.578931	0.754326	0.350729	ENSG00000084676	NCOA1	5390.56	7323.17	4885	5572.14	3015.69	5547.46	4968.52	4748.18	4029.83	5169.54	5221
57108	ENSG00000167751	KLK2	1.70805	1.7924	3.15857	-0.463026	0.903145	2.25542	0.994491	NA	0.994712	0.999972	0.794634	0.364487	0.124724	0.792841	0.588197	0.395223	ENSG00000167751	KLK2	0	0	1.11632	0	6.63517	2.06149	0	1.80952	2.64309	2.03205	2.49093
36736	ENSG00000166167	BTRC	6341.63	0.064014	-0.403489	0.295147	-0.172356	-0.231133	0.995133	0.324207	0.994712	0.999972	0.846718	0.785306	0.124803	0.261513	0.463257	0.512867	ENSG00000166167	BTRC	6557.51	7047.05	6457.9	6620.15	3491.21	7559.47	6494.85	6918.71	5782.19	6394.86	6434.08
34504	ENSG00000006118	TMEM132A	3613.14	0.42212	0.696059	-0.175898	0.0980405	0.598018	0.994491	0.324241	0.994712	0.999972	0.760517	0.29809	0.124832	0.698053	0.808976	0.324037	ENSG00000006118	TMEM132A	3332.33	850.523	4005.35	3467.8	5375.6	3068.52	3807.2	4094.95	4237.75	3716.62	3787.88
25343	ENSG00000106346	USP42	3085.7	-0.200516	-0.360861	0.0776774	-0.0826677	-0.278193	0.994491	0.324322	0.994712	0.999972	0.786505	0.340018	0.124879	0.74118	0.694098	0.378768	ENSG00000106346	USP42	2968.02	4370.52	3231.74	3164.81	2322.31	3074.71	2983.65	3140.42	2702.12	2972.89	3011.54
21558	ENSG00000217130	NA	42.947	0.428547	0.632963	-0.209432	-0.00501671	0.63798	0.994491	0.324322	0.994712	0.999972	0.723143	0.2483	0.124893	0.603658	0.988916	0.243725	ENSG00000217130	NA	40.9114	21.1623	37.9548	40.468	63.0341	49.4757	40.8595	44.3333	38.7653	49.7853	45.6671
50332	ENSG00000167971	CASKIN1	1484.12	0.232741	0.494103	-0.136131	0.125231	0.368872	0.994491	0.324477	0.994712	0.999972	0.793189	0.419253	0.124969	0.672243	0.663502	0.392051	ENSG00000167971	CASKIN1	1431.9	698.356	1584.05	1487.98	1999.4	1254.42	1441.89	1667.47	1649.29	1591.1	1519.47
22271	ENSG00000227885	NA	130.174	-0.602212	-0.529211	0.342734	0.415735	-0.944946	0.994491	0.324652	0.994712	0.999972	0.701713	0.0498751	0.125051	0.320523	0.175817	0.0421013	ENSG00000227885	NA	133.449	195.499	148.47	129.705	90.6807	122.658	98.0628	94.0951	192.945	111.763	114.583
56092	ENSG00000244588	RAD21L1	8.26011	-0.938433	-1.3263	0.318085	-0.0697809	-1.25652	0.994491	0.324742	0.994712	0.999972	0.735333	0.19967	0.125102	0.720302	0.926793	0.27545	ENSG00000244588	RAD21L1	8.76673	23.1778	7.81422	8.30113	2.21172	7.21521	4.53994	9.04761	7.04823	6.09615	6.64249
44520	ENSG00000119685	TTLL5	3486.31	-0.276157	-0.354837	0.0850643	0.00638505	-0.361222	0.994491	0.324772	0.994712	0.999972	0.724828	0.181829	0.125146	0.713177	0.975376	0.245839	ENSG00000119685	TTLL5	3479.42	5172.67	3420.4	3431.48	2861.97	3254.06	3405.87	3309.62	3273.02	3377.27	3363.59
38222	ENSG00000107960	STN1	388.047	-0.2628	-0.415265	0.250253	0.0977879	-0.513053	0.994491	0.324772	0.994712	0.999972	0.701713	0.275517	0.125159	0.355351	0.684868	0.158478	ENSG00000107960	STN1	401.321	441.385	481.133	403.643	257.666	385.498	335.048	382.714	482.804	335.288	362.016
12404	ENSG00000131374	TBC1D5	4006.77	-0.0402486	-0.412655	0.275071	-0.0973355	-0.31532	0.995133	0.324772	0.994712	0.999972	0.788254	0.867103	0.125173	0.306689	0.685696	0.383483	ENSG00000131374	TBC1D5	4429.14	4129.67	4471.97	4256.41	2269.23	4669.27	4255.74	3747.52	3494.16	4152.5	4198.88
38925	ENSG00000151743	AMN1	495.53	-0.394527	-0.495419	0.230252	0.12936	-0.62478	0.994491	0.324772	0.994712	0.999972	0.701713	0.171084	0.125175	0.476197	0.653721	0.151137	ENSG00000151743	AMN1	490.937	830.369	456.574	448.261	392.581	468.988	478.51	405.333	662.534	389.138	427.61
37252	ENSG00000180764	PIPSL	57.1867	-0.486437	-0.600944	0.27482	0.160313	-0.761257	0.994491	0.324809	0.994712	0.999972	0.701713	0.158191	0.125205	0.48465	0.643317	0.14681	ENSG00000180764	PIPSL	50.6522	96.742	65.8627	57.0703	36.4934	52.5679	44.4915	55.1904	49.3376	55.8814	64.7643
56260	ENSG00000100994	PYGB	8583.96	0.578812	0.493415	-0.215396	-0.300793	0.794208	0.994491	0.324809	0.994712	0.999972	0.701713	0.0443286	0.12522	0.503233	0.295916	0.0647479	ENSG00000100994	PYGB	7968.95	4021.85	8338.89	9250.58	9828.9	9347.81	9574.74	11441.6	5972.49	9461.23	9216.46
4719	ENSG00000232284	GNG12-AS1	14.1677	-0.104083	-1.0726	1.1726	0.204083	-1.27668	0.995133	0.324929	0.994712	0.999972	0.701713	0.855403	0.125282	0.091014	0.717446	0.155437	ENSG00000232284	GNG12-AS1	13.6371	22.17	11.1632	9.33877	5.52931	8.24595	11.8039	23.5238	16.7395	16.2564	17.4365
53901	ENSG00000132204	LINC00470	7.10967	-1.45676	-1.39495	0.915533	0.977348	-2.37229	0.994491	NA	0.994712	0.999972	0.701713	0.0657595	0.125331	0.31861	0.222276	0.0504211	ENSG00000132204	LINC00470	4.8704	12.0927	16.7448	6.22585	2.21172	3.09223	4.53994	4.5238	9.69132	5.08013	9.13342
35042	ENSG00000048649	RSF1	9796.55	-0.405488	-0.458674	0.023958	-0.0292285	-0.429446	0.994491	0.325057	0.994712	0.999972	0.741455	0.129759	0.12536	0.936197	0.913044	0.286499	ENSG00000048649	RSF1	9527.48	17594.9	9039.94	8015.78	9527	10068.3	8980.01	8254.13	10283.4	8255.21	8215.93
58789	ENSG00000279861	NA	31.3911	1.26944	1.09718	-0.155057	-0.327324	1.4245	0.994491	0.325057	0.994712	0.999972	0.701713	0.0473944	0.125362	0.824633	0.598816	0.131825	ENSG00000279861	NA	12.663	3.02319	35.7222	18.6775	54.1872	42.2605	54.4793	26.2381	42.2894	32.5128	23.2487
34630	ENSG00000241782	RPL21P95	14.4745	-0.704039	0.96188	-1.33225	0.333665	0.628215	0.994491	0.325138	0.994712	0.999972	0.832355	0.245515	0.125409	0.0353331	0.585494	0.472592	ENSG00000241782	RPL21P95	13.6371	15.1159	14.5121	18.6775	37.5993	10.3074	8.1719	8.14285	13.2154	4.0641	15.7759
36761	ENSG00000286344	NA	1.03079	3.09986	4.08339	-4.27008	-3.28654	7.36994	0.994491	NA	0.994712	0.999972	0.701713	0.208881	0.125428	0.109058	0.182753	0.0259202	ENSG00000286344	NA	0	0	0	3.11292	3.31759	3.09223	1.81598	0	0	0	0
53540	ENSG00000288909	NA	5.57327	1.20039	1.74044	-0.211058	0.328985	1.41145	0.994491	NA	0.994712	0.999972	0.765267	0.252199	0.125521	0.839524	0.727991	0.337361	ENSG00000288909	NA	2.92224	0	4.46527	4.15057	12.1645	3.09223	9.07989	4.5238	10.5723	2.03205	8.30311
398	ENSG00000171502	COL24A1	286.503	-0.0997594	-0.43179	0.267117	-0.0649137	-0.366876	0.995133	0.325534	0.994712	0.999972	0.76369	0.689735	0.125577	0.34324	0.794992	0.331244	ENSG00000171502	COL24A1	261.054	388.983	299.173	268.749	200.161	344.268	261.501	280.476	317.17	296.679	233.317
35174	ENSG00000168056	LTBP3	3916.71	0.235607	0.503928	-0.255315	0.0130058	0.490922	0.994491	0.325551	0.994712	0.999972	0.731373	0.423389	0.125599	0.437613	0.96474	0.264657	ENSG00000168056	LTBP3	3761.9	1923.75	4308.98	3682.59	5765.96	3417.95	3775.42	4573.57	4166.39	3804	3903.29
49439	ENSG00000260851	NA	3.41655	-0.984117	-2.2535	1.9459	0.67652	-2.93002	0.994491	NA	0.994712	0.999972	0.701713	0.365312	0.125625	0.187248	0.535851	0.104348	ENSG00000260851	NA	7.79265	3.02319	4.46527	1.03764	1.10586	5.15372	1.81598	0.904761	1.76206	3.04808	7.4728
48507	ENSG00000262904	TMPOP2	17.732	-0.687825	-1.13088	0.725788	0.282736	-1.41361	0.994491	0.325781	0.994712	0.999972	0.701713	0.280009	0.125733	0.327915	0.658908	0.151006	ENSG00000262904	TMPOP2	15.5853	40.3092	16.7448	18.6775	3.31759	22.6764	14.5278	8.14285	20.2637	22.3526	12.4547
59626	ENSG00000167646	DNAAF3	401.623	0.210605	0.410513	-0.282608	-0.0826996	0.493213	0.994491	0.325781	0.994712	0.999972	0.701713	0.38029	0.125741	0.290538	0.729571	0.168811	ENSG00000167646	DNAAF3	335.084	288.21	445.411	386.003	560.672	361.791	428.571	445.142	365.627	391.17	410.174
9446	ENSG00000289615	NA	7.41829	0.991753	1.6081	-0.494509	0.121839	1.48626	0.994491	NA	0.994712	0.999972	0.738495	0.303853	0.125745	0.619331	0.892841	0.281708	ENSG00000289615	NA	4.8704	2.01546	4.46527	1.03764	22.1172	6.18446	12.7118	3.61904	5.28617	10.1603	9.13342
54785	ENSG00000060069	CTDP1	1778.87	0.341161	0.462631	-0.239878	-0.118407	0.581039	0.994491	0.325781	0.994712	0.999972	0.701713	0.206852	0.125746	0.426965	0.66106	0.15034	ENSG00000060069	CTDP1	1769.9	922.072	1803.97	1868.79	2261.49	1852.25	1821.43	2021.24	1387.62	1959.91	1898.92
52814	ENSG00000263004	AKAP1-DT	199.349	-0.172636	0.39143	-0.316576	0.247489	0.14394	0.994491	0.325781	0.994712	0.999972	0.908296	0.454821	0.12575	0.213442	0.281167	0.675148	ENSG00000263004	AKAP1-DT	168.516	195.499	210.984	207.528	295.265	168.011	188.862	152.905	205.28	203.205	196.784
58096	ENSG00000011478	QPCTL	1206.21	0.27978	0.632316	-0.318089	0.0344468	0.597869	0.994491	0.325797	0.994712	0.999972	0.737828	0.44901	0.125772	0.440914	0.925679	0.278956	ENSG00000011478	QPCTL	1115.32	425.262	1414.37	1076.03	1977.28	996.729	1144.97	1444.9	1366.48	1114.58	1192.33
56569	ENSG00000229539	PANK2-AS1	169.389	0.0548653	0.588161	-0.290369	0.242926	0.345235	0.995133	0.325975	0.994712	0.999972	0.842447	0.87383	0.125856	0.44769	0.479412	0.502157	ENSG00000229539	PANK2-AS1	143.19	160.229	132.842	139.044	298.583	110.29	167.978	174.619	242.283	169.676	124.547
18072	ENSG00000250159	PKD2L2-DT	374.559	-0.256487	-0.352586	0.211493	0.115395	-0.467981	0.994491	0.326017	0.994712	0.999972	0.701713	0.210536	0.125919	0.358399	0.572985	0.130128	ENSG00000250159	PKD2L2-DT	394.503	439.37	427.55	365.25	293.053	418.482	336.864	301.285	381.485	382.026	380.283
59495	ENSG00000099817	POLR2E	9486.47	0.557543	0.645776	-0.245982	-0.157749	0.803525	0.994491	0.326017	0.994712	0.999972	0.701713	0.139615	0.125922	0.5599	0.675941	0.154126	ENSG00000099817	POLR2E	9062.85	2613.04	9910.67	9497.53	13018.2	9190.11	10519.1	12060.5	7745.12	10609.3	10124.8
30294	ENSG00000137574	TGS1	4942.45	-0.0700529	-0.410798	0.145233	-0.195512	-0.215286	0.995133	0.326017	0.994712	0.999972	0.861569	0.770333	0.125923	0.588494	0.415229	0.550545	ENSG00000137574	TGS1	4819.75	7205.26	4519.97	4886.25	3410.48	5634.04	5184.62	4942.71	3906.48	5000.88	4856.49
58747	ENSG00000126243	LRFN3	977.798	0.374567	0.501846	-0.131472	-0.00419326	0.50604	0.994491	0.326017	0.994712	0.999972	0.72561	0.201677	0.125949	0.688099	0.988577	0.248431	ENSG00000126243	LRFN3	856.217	467.586	1049.34	898.598	1341.41	846.241	1033.29	1196.09	995.563	1011.96	1059.48
8911	ENSG00000152133	GPATCH11	3066.69	-0.512551	-0.413749	0.0676541	0.166457	-0.580205	0.994491	0.326017	0.994712	0.999972	0.701713	0.0340084	0.125949	0.802445	0.491232	0.111463	ENSG00000152133	GPATCH11	3238.82	5230.11	2819.82	2794.37	2855.34	2785.07	2684.02	2444.66	3266.85	2893.64	2720.93
9286	ENSG00000135919	SERPINE2	2248.81	-0.180336	-0.358158	0.261644	0.0838213	-0.44198	0.994491	0.326031	0.994712	0.999972	0.701713	0.388457	0.12597	0.26356	0.688466	0.160507	ENSG00000135919	SERPINE2	2305.65	2656.37	2449.2	2334.69	1519.45	2042.93	2177.36	2319.81	2625.47	2152.96	2153
29875	ENSG00000286763	NA	1.48483	3.48638	3.8124	-0.782853	-0.456836	4.26923	0.994491	NA	0.994712	0.999972	0.701713	0.12697	0.125997	0.732049	0.824378	0.141013	ENSG00000286763	NA	0	0	0	3.11292	2.21172	0	0	6.33333	2.64309	2.03205	0
56061	ENSG00000197457	STMN3	2069.32	0.406205	0.530195	-0.14878	-0.0247894	0.554985	0.994491	0.326132	0.994712	0.999972	0.71829	0.190065	0.126039	0.667513	0.936216	0.231036	ENSG00000197457	STMN3	1950.11	857.577	2151.14	1867.75	2906.21	1973.87	2224.57	2372.28	2023.72	2256.59	2178.74
58233	ENSG00000170889	RPS9	56965.9	0.363286	0.651687	-0.292864	-0.00446241	0.65615	0.994491	0.326132	0.994712	0.999972	0.725638	0.340331	0.12604	0.491744	0.990655	0.249233	ENSG00000170889	RPS9	53329.9	17070.9	65348.1	52232.8	89942	48159.4	57187	69273.9	57709.1	58389	57983.1
24728	ENSG00000231916	NA	5.79188	1.69935	1.62985	-0.300603	-0.3701	1.99995	0.994491	NA	0.994712	0.999972	0.701713	0.0783517	0.126091	0.756799	0.666789	0.141164	ENSG00000231916	NA	3.89632	0	3.34895	9.33877	5.52931	6.18446	8.1719	9.04761	1.76206	8.1282	8.30311
32160	ENSG00000225489	NA	204.107	0.0287227	0.35896	-0.494678	-0.164441	0.523401	0.995133	0.326297	0.994712	0.999972	0.701713	0.89173	0.126141	0.0348497	0.435194	0.0963074	ENSG00000225489	NA	196.764	208.6	187.541	241.771	265.407	233.979	193.402	178.238	185.016	167.644	186.82
29585	ENSG00000104529	EEF1D	21739.4	0.282104	0.503156	-0.235189	-0.014137	0.517293	0.994491	0.326297	0.994712	0.999972	0.72134	0.337694	0.126147	0.474638	0.961678	0.239772	ENSG00000104529	EEF1D	20583.3	10451.2	23750.8	20241.3	31523.7	19252.2	21816.3	25547.7	20861	22654.3	22451.6
59196	ENSG00000185761	ADAMTSL5	84.8165	0.162848	0.613634	-0.065131	0.385655	0.227979	0.995133	0.326297	0.994712	0.999972	0.906084	0.652718	0.126171	0.86934	0.278701	0.670429	ENSG00000185761	ADAMTSL5	85.7191	54.4174	62.5138	79.8984	127.174	53.5987	75.3631	97.7142	135.678	85.3461	75.5583
59210	ENSG00000268015	NA	8.45654	-0.593048	-1.27916	0.791293	0.105176	-1.38434	0.994491	0.326297	0.994712	0.999972	0.708941	0.387903	0.12619	0.348986	0.880078	0.20337	ENSG00000268015	NA	6.81856	16.1237	12.2795	4.15057	5.52931	4.12297	7.26391	11.7619	10.5723	6.09615	8.30311
30887	ENSG00000106723	SPIN1	10691.2	0.0178124	-0.607778	0.298835	-0.326755	-0.281022	0.995133	0.326297	0.994712	0.999972	0.878004	0.960028	0.126201	0.452112	0.357908	0.598948	ENSG00000106723	SPIN1	11886.7	13860.3	10359.4	12276.3	3518.85	14052.1	11712.1	10791.1	7612.97	10867.4	10666.2
51988	ENSG00000068120	COASY	7954.59	0.411718	0.53252	-0.2482	-0.127398	0.659918	0.994491	0.326297	0.994712	0.999972	0.701713	0.186213	0.126205	0.475941	0.682474	0.156301	ENSG00000068120	COASY	7525.75	3384.96	8480.66	7603.84	11095.1	7620.29	8363.49	9811.23	6639.43	8699.21	8276.54
57700	ENSG00000105447	GRWD1	6792.94	0.605363	0.617483	-0.283963	-0.271843	0.889326	0.994491	0.326297	0.994712	0.999972	0.701713	0.093708	0.126213	0.48185	0.451563	0.0992091	ENSG00000105447	GRWD1	6568.23	2298.63	6686.74	7549.88	8358.11	7002.87	7858.64	8800.61	4064.19	7650.67	7883.81
1130	ENSG00000136643	RPS6KC1	1883.2	-0.0295561	-0.446208	0.358946	-0.0577058	-0.388502	0.995133	0.326519	0.994712	0.999972	0.7598	0.909727	0.126314	0.218702	0.824775	0.322265	ENSG00000136643	RPS6KC1	1970.57	2320.8	1782.76	1996.42	975.37	2205.79	2030.26	1715.43	1971.74	1883.71	1862.39
27924	ENSG00000147050	KDM6A	6272.61	-0.0521361	-0.593482	0.329543	-0.211803	-0.381679	0.995133	0.326636	0.994712	0.999972	0.828103	0.880629	0.126384	0.396034	0.541822	0.465065	ENSG00000147050	KDM6A	6783.5	8824.68	5693.22	7143.13	2268.12	7541.95	6769.97	6233.8	4556.68	6627.53	6556.14
57584	ENSG00000167601	AXL	66.1182	0.521724	-0.596971	0.243827	-0.874868	0.277897	0.994491	0.326636	0.994712	0.999972	0.874107	0.116916	0.126391	0.534216	0.00896505	0.588719	ENSG00000167601	AXL	67.2116	39.3014	92.6543	48.7692	38.7052	86.5825	94.4309	104.047	51.0997	53.8494	50.649
18709	ENSG00000037280	FLT4	5218.91	0.257745	0.482566	-0.201085	0.0237365	0.45883	0.994491	0.326642	0.994712	0.999972	0.73624	0.361442	0.126415	0.52411	0.933001	0.277396	ENSG00000037280	FLT4	5081.78	2605.99	5532.47	4886.25	7428.08	4719.78	5264.52	5821.23	5757.52	5208.15	5102.26
26647	ENSG00000101842	VSIG1	7.83516	-1.84034	-1.35066	0.504893	0.99457	-2.34523	0.994491	NA	0.994712	0.999972	0.701713	0.0215045	0.126424	0.575102	0.224712	0.052713	ENSG00000101842	VSIG1	7.79265	22.17	11.1632	4.15057	6.63517	6.18446	2.72397	2.71428	8.81029	3.04808	10.794
3768	ENSG00000218283	MORF4L1P1	1583.64	-0.169478	-0.421096	0.207778	-0.0438401	-0.377256	0.994491	0.326642	0.994712	0.999972	0.752588	0.491011	0.126429	0.450806	0.858614	0.308593	ENSG00000218283	MORF4L1P1	1594.57	2305.68	1460.14	1660.23	1008.55	1675.99	1557.2	1533.57	1444.89	1649.01	1530.26
46081	ENSG00000136379	ABHD17C	1854.09	-0.0779254	-0.398093	0.269895	-0.0502729	-0.34782	0.995133	0.326642	0.994712	0.999972	0.75823	0.737635	0.126439	0.300091	0.828878	0.320545	ENSG00000136379	ABHD17C	1930.63	2304.68	1819.6	1956.99	1105.86	2065.61	1746.06	1925.33	1950.6	1786.17	1803.44
6143	ENSG00000135953	MFSD9	1384.96	-0.0678615	-0.352429	0.321977	0.0374094	-0.389839	0.995133	0.326657	0.994712	0.999972	0.709891	0.741548	0.126461	0.162471	0.85565	0.208422	ENSG00000135953	MFSD9	1331.57	1637.56	1440.05	1369.69	932.242	1488.39	1415.55	1302.86	1581.45	1304.58	1430.63
46172	ENSG00000278022	NA	2.20463	0.695448	-3.12267	4.19526	0.377135	-3.49981	0.995133	NA	0.994712	0.999972	0.701713	0.622482	0.126479	0.0344	0.775755	0.126414	ENSG00000278022	NA	0	4.03092	1.11632	0	0	1.03074	2.72397	4.5238	5.28617	3.04808	2.49093
42855	ENSG00000120658	ENOX1	1058.29	-0.2975	-0.428216	0.210436	0.0797209	-0.507937	0.994491	0.326683	0.994712	0.999972	0.704079	0.2345	0.126496	0.452734	0.750076	0.178173	ENSG00000120658	ENOX1	1145.52	1530.74	996.871	1100.94	718.81	1124.54	1050.54	814.285	922.437	1124.74	1111.79
62157	ENSG00000160218	TRAPPC10	2236.69	0.0661242	-0.562585	0.442333	-0.186376	-0.376209	0.995133	0.326683	0.994712	0.999972	0.820509	0.84069	0.126502	0.229564	0.570989	0.44742	ENSG00000160218	TRAPPC10	2621.25	2284.52	2291.8	2463.36	785.162	2754.15	2430.69	2350.57	1821.97	2330.76	2469.35
60931	ENSG00000255156	RNY1P9	14.758	0.649464	1.05652	-0.581555	-0.174504	1.23102	0.994491	0.326697	0.994712	0.999972	0.704212	0.301823	0.126523	0.387113	0.774108	0.179838	ENSG00000255156	RNY1P9	6.81856	7.0541	16.7448	14.527	27.6466	10.3074	12.7118	24.4285	21.1447	10.1603	10.794
35664	ENSG00000134917	ADAMTS8	198.756	0.470938	0.399153	-0.159478	-0.231263	0.630416	0.994491	0.326785	0.994712	0.999972	0.701713	0.0431811	0.126573	0.538265	0.315735	0.0696576	ENSG00000134917	ADAMTS8	179.231	121.935	190.89	221.018	211.22	224.702	211.561	245.19	204.399	191.013	185.159
7749	ENSG00000172059	KLF11	3547.54	0.0175554	-0.451187	0.256694	-0.212049	-0.239138	0.995133	0.326808	0.994712	0.999972	0.860163	0.946973	0.126603	0.384786	0.421784	0.546768	ENSG00000172059	KLF11	3855.41	3939.21	3772.04	3888.04	1751.69	4131.22	3779.96	3797.28	2976.12	3691.22	3440.81
59220	ENSG00000269834	ZNF528-AS1	10.2038	1.10968	1.27586	-0.463595	-0.297415	1.57328	0.994491	0.326808	0.994712	0.999972	0.701713	0.142267	0.126621	0.560855	0.676981	0.149982	ENSG00000269834	ZNF528-AS1	11.689	2.01546	3.34895	14.527	13.2703	6.18446	15.4358	15.3809	13.2154	12.1923	4.98187
30900	ENSG00000136942	RPL35	68862.4	0.110871	0.396246	-0.355005	-0.0696296	0.465875	0.995133	0.326808	0.994712	0.999972	0.704212	0.632755	0.126628	0.171135	0.764095	0.179493	ENSG00000136942	RPL35	57815.6	65671.7	66537	62392.4	104333	59660.5	67862.2	77680	55122.4	71113.7	69298.6
59442	ENSG00000177380	PPFIA3	2277.76	0.367338	0.570661	-0.269411	-0.066088	0.636749	0.994491	0.326829	0.994712	0.999972	0.70856	0.271708	0.126652	0.470667	0.843167	0.202341	ENSG00000177380	PPFIA3	2283.25	839.438	2430.22	2276.59	3221.38	2093.44	2449.75	2619.28	1978.79	2417.12	2446.1
54594	ENSG00000279319	NA	5.30512	-0.262921	-1.97533	0.476973	-1.23543	-0.739894	0.995133	NA	0.994712	0.999972	0.901168	0.795315	0.126698	0.722282	0.250417	0.659306	ENSG00000279319	NA	11.689	2.01546	11.1632	4.15057	0	6.18446	5.44793	9.04761	6.1672	0	2.49093
2593	ENSG00000223764	LINC02593	1056.05	0.195898	0.67699	-0.0289917	0.452101	0.224889	0.995133	0.326846	0.994712	0.999972	0.918446	0.621462	0.126705	0.947802	0.253881	0.704846	ENSG00000223764	LINC02593	1005.25	274.102	1152.04	987.835	1603.5	844.179	915.253	1025.09	1482.77	1099.34	1227.2
36447	ENSG00000150867	PIP4K2A	5049.86	-0.107176	-0.378293	0.147659	-0.123458	-0.254835	0.995133	0.326846	0.994712	0.999972	0.818818	0.628378	0.126718	0.551122	0.577174	0.443987	ENSG00000150867	PIP4K2A	5111.98	6598.61	5155.15	5399.89	3250.13	5504.17	4905.86	5248.52	4768.13	4852.54	4753.53
17591	ENSG00000131446	MGAT1	5178.93	0.434275	0.570211	-0.157856	-0.0219193	0.59213	0.994491	0.326846	0.994712	0.999972	0.720013	0.193489	0.126723	0.672395	0.947657	0.235606	ENSG00000131446	MGAT1	4941.51	1762.52	5490.05	5393.66	6676.09	4826.97	5497.87	6151.47	5166.35	5493.65	5568.07
17452	ENSG00000164398	ACSL6	353.826	-0.363978	-0.558926	0.265837	0.0708896	-0.629816	0.994491	0.326846	0.994712	0.999972	0.708459	0.264488	0.126728	0.467851	0.828059	0.201264	ENSG00000164398	ACSL6	350.669	626.807	300.289	373.551	204.584	397.867	322.336	273.238	381.485	283.471	377.792
8822	ENSG00000289250	NA	17.3867	-1.06727	-0.995366	0.369056	0.440965	-1.43633	0.994491	0.326846	0.994712	0.999972	0.701713	0.063143	0.126736	0.575657	0.449348	0.102614	ENSG00000289250	NA	17.5335	43.3323	16.7448	6.22585	19.9055	15.4612	10.8959	10.8571	17.6206	15.2404	17.4365
28383	ENSG00000132541	RIDA	1085.29	-0.390556	-0.475315	0.354004	0.269244	-0.74456	0.994491	0.327005	0.994712	0.999972	0.701713	0.160252	0.126833	0.255455	0.332942	0.0763784	ENSG00000132541	RIDA	1046.16	1834.07	895.286	935.953	874.737	1029.71	949.756	901.142	1433.43	1037.36	1000.53
48110	ENSG00000260316	NA	12.7628	0.16199	1.28894	-0.191961	0.934984	0.353952	0.995133	0.327005	0.994712	0.999972	0.934511	0.836492	0.126834	0.813195	0.212809	0.753538	ENSG00000260316	NA	4.8704	9.06956	10.0469	12.4517	26.5407	2.06149	7.26391	17.1905	28.1929	6.09615	16.6062
59293	ENSG00000119574	ZBTB45	820.487	0.302726	0.594704	-0.31502	-0.0230418	0.617746	0.994491	0.327005	0.994712	0.999972	0.720013	0.385174	0.126844	0.418248	0.947237	0.235524	ENSG00000119574	ZBTB45	761.731	299.295	965.614	811.436	1228.61	693.69	843.522	961.761	805.26	856.51	797.929
60508	ENSG00000100321	SYNGR1	3966.79	0.327452	0.61799	-0.196811	0.0937269	0.524263	0.994491	0.327013	0.994712	0.999972	0.76426	0.365852	0.126863	0.626763	0.795707	0.332913	ENSG00000100321	SYNGR1	3871	1245.55	4334.66	3848.61	5821.26	3463.3	3860.77	4534.66	4581.35	3985.87	4087.62
39500	ENSG00000120800	UTP20	4663.56	0.000836202	-0.519102	0.248275	-0.271663	-0.247439	0.999953	0.327086	0.994712	0.999972	0.873824	0.997805	0.126907	0.465377	0.371582	0.58824	ENSG00000120800	UTP20	5322.38	5841.8	4406.1	4949.55	2293.56	6082.42	4891.34	4606.14	2948.8	5096.38	4860.64
51827	ENSG00000108963	DPH1	2799.53	0.398645	0.503702	-0.218451	-0.113393	0.617095	0.994491	0.327111	0.994712	0.999972	0.701713	0.176854	0.126932	0.507836	0.700728	0.161895	ENSG00000108963	DPH1	2655.34	1260.67	2954.89	2780.88	3713.48	2673.75	3078.08	3305.09	2355.87	3059.25	2957.57
45395	ENSG00000258813	RBM25-AS1	47.2367	0.310319	0.61015	-0.148919	0.150912	0.459238	0.994491	0.327182	0.994712	0.999972	0.790195	0.389858	0.126975	0.703351	0.667402	0.38721	ENSG00000258813	RBM25-AS1	46.7559	24.1855	41.3037	64.3338	49.7638	40.199	40.8595	57.9047	51.0997	46.7372	56.4612
11877	ENSG00000156983	BRPF1	5464.42	0.317886	0.366531	-0.218691	-0.170046	0.536576	0.994491	0.327233	0.994712	0.999972	0.701713	0.138939	0.127011	0.362437	0.428461	0.0948324	ENSG00000156983	BRPF1	5223.02	3850.53	5190.88	5945.69	6314.47	5603.12	6077.17	6099.9	4028.06	5956.96	5818.82
2006	ENSG00000198837	DENND4B	5856.55	0.338951	0.465903	-0.0568961	0.0700564	0.395847	0.994491	0.327239	0.994712	0.999972	0.764248	0.21456	0.127031	0.852135	0.797479	0.332653	ENSG00000198837	DENND4B	5767.53	2683.58	5822.71	6091.99	7050.98	5468.09	6140.73	6444.61	6245.61	6164.23	6542.02
38624	ENSG00000166024	R3HCC1L	1895.8	-0.0162055	-0.36323	0.147449	-0.199575	-0.163655	0.995133	0.327239	0.994712	0.999972	0.882663	0.93922	0.127044	0.535676	0.347751	0.608509	ENSG00000166024	R3HCC1L	1862.44	2647.3	1681.17	1654	1554.84	2232.59	1915.86	1974.19	1619.33	1861.36	1850.76
5852	ENSG00000171055	FEZ2	3227.32	-0.136794	-0.474571	0.124868	-0.212909	-0.261662	0.995133	0.327251	0.994712	0.999972	0.853718	0.622716	0.127087	0.688136	0.443885	0.531394	ENSG00000171055	FEZ2	3106.34	5354.06	2723.81	3274.8	2091.19	3743.66	3365.01	3064.42	2651.02	3144.6	2981.65
52816	ENSG00000170921	TANC2	4958.14	-0.121161	-0.506838	0.315936	-0.0697405	-0.437097	0.995133	0.327251	0.994712	0.999972	0.762229	0.68332	0.127089	0.34159	0.814357	0.328384	ENSG00000170921	TANC2	5819.16	5268.41	5618.43	5663.45	2174.12	5693.83	4895.88	4770.8	4102.95	5178.68	5353.85
31819	ENSG00000148356	LRSAM1	2146.02	0.222612	0.443284	-0.172004	0.0486685	0.394616	0.994491	0.327251	0.994712	0.999972	0.753476	0.391777	0.127107	0.553623	0.851366	0.310144	ENSG00000148356	LRSAM1	2014.4	1218.34	2282.87	2019.25	2980.3	1919.24	2072.03	2443.76	2327.68	2171.25	2157.15
57082	ENSG00000196263	ZNF471	215.934	-0.417773	-0.639254	0.562718	0.341236	-0.980491	0.994491	0.327251	0.994712	0.999972	0.701713	0.262512	0.127125	0.179057	0.359735	0.0828771	ENSG00000196263	ZNF471	211.376	304.334	244.473	254.222	70.7752	218.518	159.806	190.905	288.096	223.526	209.238
1886	ENSG00000119285	HEATR1	24407.7	0.0165296	-0.472291	0.23719	-0.25163	-0.22066	0.995133	0.327251	0.994712	0.999972	0.876878	0.952395	0.127129	0.443599	0.363453	0.595856	ENSG00000119285	HEATR1	26497.9	28818	25027.8	26599.9	12008.6	30485.3	25589.9	25194.9	18299	24876.4	25087
793	ENSG00000143228	NUF2	4768.49	-0.460581	-0.573406	0.315435	0.20261	-0.776016	0.994491	0.327251	0.994712	0.999972	0.701713	0.170614	0.127142	0.401384	0.546675	0.12649	ENSG00000143228	NUF2	4280.11	9290.25	3850.18	3974.17	3830.71	4363.14	4042.37	4254.19	6925.77	3949.29	3693.22
56226	ENSG00000232406	EPB41L1-AS1	1.71273	-1.00354	2.98713	-1.63334	2.35733	0.629798	0.995133	NA	0.994712	0.999972	0.966877	0.636169	0.127153	0.357013	0.227175	0.857647	ENSG00000232406	EPB41L1-AS1	0	2.01546	0	4.15057	6.63517	0	0	0.904761	2.64309	0	2.49093
51752	ENSG00000002919	SNX11	1869.12	0.745892	0.603434	-0.166881	-0.30934	0.912774	0.994491	0.327498	0.994712	0.999972	0.701713	0.0350425	0.127254	0.673027	0.381668	0.0840921	ENSG00000002919	SNX11	1798.15	545.181	1733.64	2085.66	2043.63	2023.35	2275.42	2537.85	1468.67	2036.12	2012.67
19978	ENSG00000186625	KATNA1	3214.85	-0.250009	-0.322876	0.200346	0.127479	-0.450355	0.994491	0.327498	0.994712	0.999972	0.701713	0.18646	0.12728	0.343993	0.500493	0.114057	ENSG00000186625	KATNA1	3365.45	4293.93	3081.04	3120.19	2604.31	3034.51	3002.72	2994.76	3528.52	3280.75	3057.21
22193	ENSG00000124574	ABCC10	2405.71	0.398676	0.578637	-0.162894	0.0170666	0.56157	0.994491	0.327498	0.994712	0.999972	0.732102	0.240189	0.127291	0.667586	0.959878	0.268404	ENSG00000124574	ABCC10	2432.28	780.99	2480.46	2590.99	3077.61	2337.73	2496.97	2670.85	2491.55	2522.79	2580.61
47869	ENSG00000182253	SYNM	921.211	-0.0928153	-0.411196	0.488815	0.170434	-0.58163	0.995133	0.327498	0.994712	0.999972	0.701713	0.699506	0.127301	0.0696471	0.477995	0.108927	ENSG00000182253	SYNM	900.051	1007.73	992.406	936.99	516.438	1006.01	779.963	933.713	1094.24	924.583	1041.21
7059	ENSG00000202341	RNU6-1051P	1.35758	2.75655	3.51659	0.0281248	0.78817	2.72842	0.994491	NA	0.997821	0.999972	0.736025	0.200397	0.127333	0.989072	0.67493	0.276191	ENSG00000202341	RNU6-1051P	0	0	0	1.03764	3.31759	2.06149	0	1.80952	2.64309	4.0641	0
3894	ENSG00000067606	PRKCZ	3431.41	0.162695	0.372652	-0.326371	-0.116414	0.489066	0.994491	0.327543	0.994712	0.999972	0.701713	0.456805	0.127341	0.181649	0.594289	0.134713	ENSG00000067606	PRKCZ	3045.95	3142.1	3212.76	3401.39	4713.18	3093.26	3374.09	4055.14	2558.51	3680.04	3469.04
54172	ENSG00000134504	KCTD1	2522.13	-0.182648	-0.272715	0.0410255	-0.0490413	-0.223674	0.994491	0.327543	0.994712	0.999972	0.774732	0.252984	0.127349	0.818615	0.758934	0.351857	ENSG00000134504	KCTD1	2700.15	2964.74	2781.86	2544.3	2116.62	2366.59	2456.11	2619.28	2316.22	2482.15	2395.45
3321	ENSG00000188015	S100A3	1.92443	2.9121	2.83887	-0.275179	-0.348414	3.18728	0.994491	NA	0.994712	0.999972	0.701713	0.0900054	0.127386	0.858086	0.797885	0.161623	ENSG00000188015	S100A3	0.974081	0	0	4.15057	1.10586	1.03074	3.63196	3.61904	1.76206	4.0641	0.830311
12978	ENSG00000186446	ZNF501	780.2	0.0184384	-0.518702	0.25913	-0.278011	-0.240692	0.995133	0.32761	0.994712	0.999972	0.877399	0.951541	0.127391	0.446395	0.359623	0.598197	ENSG00000186446	ZNF501	758.809	1126.64	704.396	832.189	372.676	1027.65	785.41	810.666	621.125	794.532	748.11
38574	ENSG00000079393	DUSP13	4.11086	1.48598	1.76681	-1.39799	-1.11716	2.88397	0.994491	NA	0.994712	0.999972	0.701713	0.16234	0.127422	0.207868	0.268596	0.0579599	ENSG00000079393	DUSP13	3.89632	0	2.23263	6.22585	7.74103	8.24595	5.44793	3.61904	2.64309	1.01603	4.15156
36598	ENSG00000184923	NUTM2A	116.958	0.785452	0.838897	0.0200448	0.0734894	0.765407	0.994491	0.327648	0.996129	0.999972	0.745373	0.110824	0.127435	0.970707	0.880193	0.296224	ENSG00000184923	NUTM2A	102.278	14.1082	108.283	98.576	169.197	135.027	107.143	144.762	124.225	144.276	138.662
57412	ENSG00000245680	ZNF585B	1224.92	-0.179537	-0.428234	0.156624	-0.0920734	-0.336161	0.994491	0.327648	0.994712	0.999972	0.784563	0.474144	0.127437	0.577264	0.71364	0.373367	ENSG00000245680	ZNF585B	1289.68	1798.8	1112.97	1291.86	789.585	1357.49	1187.65	1165.33	1052.83	1172.49	1255.43
41749	ENSG00000135097	MSI1	6628.03	0.388993	0.37763	-0.177824	-0.189187	0.566817	0.994491	0.327722	0.994712	0.999972	0.701713	0.0791888	0.127481	0.472839	0.393104	0.0871134	ENSG00000135097	MSI1	6178.59	4098.43	6584.04	6765.42	7838.35	6620.47	7122.27	8335.56	5850.03	6665.13	6850.07
3904	ENSG00000143434	SEMA6C	861.817	0.135396	0.655565	-0.065002	0.455167	0.200398	0.995133	0.327796	0.994712	0.999972	0.925818	0.725149	0.127526	0.879752	0.236534	0.728018	ENSG00000143434	SEMA6C	851.347	246.894	938.823	887.184	1251.84	655.553	747.275	834.189	1288.06	873.782	905.039
48922	ENSG00000260111	NA	28.8909	0.452167	0.894754	0.0599938	0.50258	0.392174	0.994491	0.327861	0.994712	0.999972	0.885034	0.395654	0.127571	0.916102	0.32699	0.614534	ENSG00000260111	NA	22.4039	6.04637	29.0243	30.0916	40.9169	35.0453	13.6198	29.8571	36.1222	31.4968	43.1762
1863	ENSG00000070785	EIF2B3	4462.09	0.153722	0.361798	-0.328076	-0.12	0.481798	0.994491	0.327861	0.994712	0.999972	0.701713	0.469235	0.127588	0.166983	0.571997	0.129344	ENSG00000070785	EIF2B3	4047.31	4275.79	3969.62	4791.83	5739.42	4454.87	4464.58	4755.42	3054.53	4924.68	4604.91
57960	ENSG00000032444	PNPLA6	2436.38	0.378274	0.644703	-0.263653	0.00277653	0.641927	0.994491	0.327861	0.994712	0.999972	0.728562	0.317619	0.127598	0.533083	0.994145	0.256447	ENSG00000032444	PNPLA6	2385.52	699.364	2685.86	2341.96	3672.57	2137.76	2499.69	2862.66	2465.12	2560.38	2489.27
52190	ENSG00000267009	NA	62.7874	-0.0793893	0.500209	-0.320019	0.25958	0.240629	0.995133	0.327982	0.994712	0.999972	0.873084	0.791142	0.127676	0.323415	0.379022	0.585339	ENSG00000267009	NA	66.2375	46.3555	59.1648	74.7102	87.3631	45.3527	60.8353	56.0952	60.791	64.0096	69.7461
57238	ENSG00000197380	DACT3	259.578	0.241918	0.44853	-0.19104	0.0155719	0.432958	0.994491	0.327982	0.994712	0.999972	0.732825	0.359091	0.127738	0.51445	0.952636	0.271082	ENSG00000197380	DACT3	243.52	180.383	242.241	250.072	356.088	189.657	286.017	311.238	288.977	258.07	249.093
41361	ENSG00000182196	ARL6IP4	41.9048	0.101975	0.877149	-0.614559	0.160614	0.716535	0.995133	0.327982	0.994712	0.999972	0.775231	0.84533	0.127752	0.281846	0.756222	0.353274	ENSG00000182196	ARL6IP4	46.7559	10.0773	45.769	40.468	85.1514	31.9531	40.8595	37.0952	60.791	30.4808	31.5518
45566	ENSG00000197119	SLC25A29	1984.49	0.052331	0.515452	-0.0623835	0.400737	0.114715	0.995133	0.327982	0.994712	0.999972	0.949368	0.862819	0.127756	0.853661	0.185414	0.800369	ENSG00000197119	SLC25A29	2038.75	889.825	2079.7	2023.4	2749.17	1708.97	1708.84	1775.14	2774.36	2054.4	2026.79
26938	ENSG00000203950	RTL8A	6932.08	0.0820042	0.398453	-0.416756	-0.100307	0.49876	0.995133	0.327982	0.994712	0.999972	0.701713	0.726039	0.127757	0.111136	0.668176	0.154144	ENSG00000203950	RTL8A	5745.13	7278.83	6405.43	6473.85	10599.7	6005.11	6577.47	7982.7	5541.67	6968.92	6674.04
12278	ENSG00000144867	SRPRB	10520.5	0.509282	0.432751	-0.1877	-0.264231	0.696982	0.994491	0.327982	0.994712	0.999972	0.701713	0.0450782	0.127773	0.508841	0.2984	0.0664846	ENSG00000144867	SRPRB	9786.59	6738.68	9143.76	11647.5	11451.2	11812.3	11911.9	12811.4	6579.52	12140.5	11701.6
33771	ENSG00000177685	CRACR2B	117.98	0.0940724	0.68351	-0.309081	0.280356	0.403154	0.995133	0.327982	0.994712	0.999972	0.842447	0.815889	0.127783	0.488486	0.484573	0.502139	ENSG00000177685	CRACR2B	105.201	38.2937	149.587	127.63	185.785	85.5517	113.499	113.095	155.942	103.635	119.565
41396	ENSG00000197905	TEAD4	2374.77	0.315283	0.476435	-0.270046	-0.108895	0.585329	0.994491	0.327982	0.994712	0.999972	0.701713	0.259907	0.12779	0.387836	0.697034	0.161724	ENSG00000197905	TEAD4	2369.94	1201.21	2468.18	2467.51	3134.01	2138.79	2476.09	2898.85	1966.46	2487.23	2514.18
31848	ENSG00000095321	CRAT	2974.95	0.270618	0.490138	-0.123726	0.0957937	0.394345	0.994491	0.327982	0.994712	0.999972	0.7785	0.347253	0.127794	0.700542	0.739207	0.359891	ENSG00000095321	CRAT	2698.2	1430.97	3255.18	2919.92	3994.37	2503.68	2881.96	3521.33	3273.9	3221.82	3023.16
4487	ENSG00000127054	INTS11	3699.26	0.158763	0.466088	-0.239063	0.0682617	0.397826	0.994491	0.327982	0.994712	0.999972	0.76369	0.562033	0.127813	0.434633	0.803057	0.331454	ENSG00000127054	INTS11	3711.25	2010.42	3949.53	3521.76	5384.44	3223.14	3453.99	4118.47	4001.63	3678.01	3639.25
23380	ENSG00000266019	MIR3609	4.18295	0.943034	2.00481	-0.389908	0.671868	1.33294	0.994491	NA	0.994712	0.999972	0.817043	0.446604	0.127825	0.745655	0.547363	0.438572	ENSG00000266019	MIR3609	0.974081	0	4.46527	2.07528	12.1645	1.03074	7.26391	1.80952	6.1672	5.08013	4.98187
34826	ENSG00000239559	RPL37P2	176.274	-1.90457	-1.27928	-0.546294	0.0789964	-1.35828	0.994491	0.327982	0.994712	0.999972	0.720013	0.0113481	0.12783	0.516801	0.91668	0.235663	ENSG00000239559	RPL37P2	104.227	819.284	139.54	81.9737	210.114	99.9821	93.5229	90.4761	96.9132	88.3942	114.583
58906	ENSG00000174562	KLK15	4.30014	-0.157691	-2.1772	2.46422	0.44471	-2.62191	0.995133	NA	0.994712	0.999972	0.701713	0.873684	0.127837	0.0816717	0.646918	0.121237	ENSG00000174562	KLK15	1.94816	7.0541	5.58159	1.03764	1.10586	2.06149	5.44793	5.42856	1.76206	5.08013	10.794
29162	ENSG00000120526	NUDCD1	2372.59	-0.0637783	-0.458176	0.302128	-0.0922701	-0.365906	0.995133	0.327982	0.994712	0.999972	0.78166	0.812495	0.127864	0.315359	0.731455	0.365924	ENSG00000120526	NUDCD1	2326.1	3577.44	1911.14	2301.49	1490.7	2844.85	2377.12	2255.57	2569.96	2368.36	2075.78
31818	ENSG00000170122	FOXD4	182.794	0.0847296	0.453714	-0.442165	-0.0731811	0.526895	0.995133	0.327982	0.994712	0.999972	0.70566	0.75168	0.127864	0.136657	0.783829	0.186557	ENSG00000170122	FOXD4	218.194	138.059	148.47	234.507	226.702	172.134	194.31	169.19	127.749	178.821	202.596
52113	ENSG00000262831	NA	36.3121	-0.416847	0.721067	-0.71036	0.427554	0.293513	0.994491	0.327982	0.994712	0.999972	0.896961	0.343051	0.12787	0.131349	0.32749	0.648108	ENSG00000262831	NA	24.352	51.3942	27.9079	47.7315	66.3517	18.5534	26.3317	32.5714	26.4309	30.4808	47.3277
20714	ENSG00000112146	FBXO9	3353.36	-0.307511	-0.345964	0.388939	0.350486	-0.69645	0.994491	0.327982	0.994712	0.999972	0.701713	0.130054	0.127886	0.0868811	0.0843379	0.0231157	ENSG00000112146	FBXO9	3402.46	3838.44	3728.5	2930.3	2823.27	2989.16	3002.72	2871.71	4828.92	3189.3	3282.22
16737	ENSG00000223442	TH2LCRR	4.52229	-0.857618	-1.92605	0.336005	-0.73243	-1.19362	0.994491	NA	0.994712	0.999972	0.832355	0.397109	0.12789	0.799291	0.498616	0.473263	ENSG00000223442	TH2LCRR	11.689	9.06956	3.34895	3.11292	1.10586	6.18446	0	7.23809	2.64309	2.03205	3.32125
14674	ENSG00000145332	KLHL8	4068.66	-0.134663	-0.434528	0.118148	-0.181717	-0.252811	0.995133	0.327982	0.994712	0.999972	0.845385	0.597636	0.127898	0.678938	0.476375	0.509857	ENSG00000145332	KLHL8	4253.81	5941.57	3758.64	4250.18	2633.06	4983.65	4095.03	3632.61	3321.48	4041.75	3843.51
9463	ENSG00000222041	CYTOR	467.751	0.274548	0.333614	-0.215015	-0.155949	0.489563	0.994491	0.327982	0.994712	0.999972	0.701713	0.161013	0.12791	0.324846	0.423944	0.0943536	ENSG00000222041	CYTOR	441.259	416.192	386.246	519.858	525.284	553.509	498.486	453.285	379.723	503.949	467.465
18357	ENSG00000289390	NA	25.6805	0.541861	0.827715	-0.229425	0.0564293	0.771286	0.994491	0.327999	0.994712	0.999972	0.740709	0.270226	0.127932	0.664162	0.905331	0.284087	ENSG00000289390	NA	19.4816	13.1005	22.3263	20.7528	44.2345	30.9223	33.5956	15.3809	27.3119	21.3365	34.0428
49696	ENSG00000285043	NA	212.778	0.453951	0.635359	-0.0523331	0.129075	0.506284	0.994491	0.328054	0.994712	0.999972	0.779968	0.224543	0.127984	0.899696	0.728099	0.363551	ENSG00000285043	NA	177.283	60.4637	240.008	236.582	257.666	188.626	224.273	240.666	254.617	242.83	217.542
15875	ENSG00000164134	NAA15	10760.4	-0.100386	-0.434587	0.0520648	-0.282136	-0.15245	0.995133	0.328054	0.994712	0.999972	0.913818	0.694188	0.127985	0.855314	0.269176	0.690963	ENSG00000164134	NAA15	11109.4	16579.2	9379.3	10796.7	7487.79	13406.9	11390.7	9779.56	8746.85	10197.8	9490.46
26085	ENSG00000231686	ANKRD11P2	4.86692	1.05013	1.52553	-1.01381	-0.538413	2.06394	0.994491	NA	0.994712	0.999972	0.701713	0.256962	0.128045	0.286794	0.536622	0.118093	ENSG00000231686	ANKRD11P2	2.92224	1.00773	4.46527	10.3764	5.52931	8.24595	4.53994	4.5238	3.52412	5.08013	3.32125
25241	ENSG00000157680	DGKI	12.8275	-0.41038	-1.12918	0.864754	0.145954	-1.27513	0.994491	0.328115	0.994712	0.999972	0.705937	0.507296	0.128083	0.244933	0.814164	0.18849	ENSG00000157680	DGKI	13.6371	14.1082	21.21	10.3764	4.42345	11.3382	5.44793	19.9047	8.81029	15.2404	16.6062
40181	ENSG00000174236	REP15	27.1974	-0.00183679	-0.834525	0.802389	-0.0302993	-0.804226	0.99988	0.328115	0.994712	0.999972	0.730223	0.996832	0.128089	0.141828	0.947481	0.262856	ENSG00000174236	REP15	21.4298	21.1623	46.8853	14.527	18.7997	30.9223	32.6876	25.3333	19.3826	40.641	27.4003
1846	ENSG00000126106	TMEM53	404.768	0.361988	0.357571	-0.150714	-0.155132	0.512703	0.994491	0.328115	0.994712	0.999972	0.701713	0.0845942	0.128095	0.519415	0.457325	0.101964	ENSG00000126106	TMEM53	358.462	299.295	379.548	400.53	485.473	390.652	446.731	494.904	350.649	409.458	436.744
29098	ENSG00000129292	PHF20L1	4550.76	-0.431367	-0.519766	-0.0303307	-0.11873	-0.401036	0.994491	0.328115	0.994712	0.999972	0.787987	0.157879	0.128097	0.929256	0.697547	0.383065	ENSG00000129292	PHF20L1	4528.5	9127	3668.22	4502.33	3553.13	4793.99	4291.16	3762	3539.97	4187.04	4105.06
61707	ENSG00000183963	SMTN	1511.36	0.303124	0.502234	-0.247452	-0.0483425	0.550576	0.994491	0.328115	0.994712	0.999972	0.711626	0.30462	0.128098	0.453116	0.869842	0.212217	ENSG00000183963	SMTN	1446.51	720.526	1636.52	1470.34	2121.04	1367.8	1587.16	1737.14	1292.47	1670.35	1575.1
56650	ENSG00000282508	LINC01002	221.283	0.132446	0.459395	-0.0716298	0.255319	0.204076	0.995133	0.328115	0.994712	0.999972	0.884673	0.624985	0.128104	0.811187	0.341921	0.613175	ENSG00000282508	LINC01002	236.702	128.989	197.588	234.507	281.995	205.118	199.758	212.619	303.074	215.397	218.372
12859	ENSG00000239280	DBTP1	15.9234	0.493754	1.16202	-0.778146	-0.109882	1.2719	0.994491	0.328115	0.994712	0.999972	0.711626	0.478533	0.128118	0.299455	0.871933	0.212609	ENSG00000239280	DBTP1	10.7149	3.02319	20.0937	9.33877	40.9169	16.4919	20.8837	9.95237	17.6206	11.1763	14.9456
44807	ENSG00000272158	NA	4.19192	1.67785	1.81756	0.363809	0.503519	1.31404	0.994491	NA	0.994712	0.999972	0.785038	0.127234	0.128119	0.717407	0.57199	0.374998	ENSG00000272158	NA	0.974081	1.00773	2.23263	2.07528	7.74103	5.15372	3.63196	4.5238	7.04823	5.08013	6.64249
9197	ENSG00000068724	TTC7A	2059.39	0.282756	0.413679	-0.151755	-0.0208326	0.434511	0.994491	0.328128	0.994712	0.999972	0.71829	0.244979	0.128139	0.576466	0.931675	0.23223	ENSG00000068724	TTC7A	1924.78	1177.03	2162.31	2203.95	2470.5	2041.9	2115.61	2245.62	1764.7	2235.26	2311.59
40194	ENSG00000198707	CEP290	6551.23	-0.677538	-0.598901	0.0685454	0.147183	-0.746083	0.994491	0.328152	0.994712	0.999972	0.701713	0.0543083	0.128177	0.861782	0.67595	0.160587	ENSG00000198707	CEP290	5787.99	14866	5476.65	5178.87	6323.32	6133.96	4900.42	5303.71	7934.55	5237.61	4920.42
47432	ENSG00000238783	Y_RNA	4.66592	2.07329	1.64453	-0.24658	-0.675346	2.31988	0.994491	NA	0.994712	0.999972	0.701713	0.0327421	0.128177	0.79399	0.407914	0.08338	ENSG00000238783	Y_RNA	1.94816	1.00773	2.23263	4.15057	6.63517	7.21521	6.35592	8.14285	4.40514	5.08013	4.15156
38350	ENSG00000229124	VIM-AS1	326.805	-0.226492	-0.415259	0.481121	0.292354	-0.707613	0.994491	0.328152	0.994712	0.999972	0.701713	0.35036	0.128179	0.0773202	0.226744	0.0535853	ENSG00000229124	VIM-AS1	311.706	374.875	370.617	272.9	255.454	249.44	318.704	334.762	471.35	344.433	290.609
30370	ENSG00000261451	NA	6.3183	-1.38322	-1.68678	1.16114	0.857582	-2.54437	0.994491	NA	0.994712	0.999972	0.701713	0.141144	0.128182	0.298649	0.366628	0.0831925	ENSG00000261451	NA	14.6112	9.06956	6.6979	6.22585	0	8.24595	1.81598	1.80952	6.1672	4.0641	10.794
57368	ENSG00000276757	RN7SL192P	6.53128	-1.07967	-1.67897	1.82377	1.22447	-2.90344	0.994491	NA	0.994712	0.999972	0.701713	0.233316	0.128209	0.0961037	0.171962	0.0417356	ENSG00000276757	RN7SL192P	9.74081	6.04637	10.0469	2.07528	3.31759	3.09223	9.07989	0	13.2154	6.09615	9.13342
10744	ENSG00000158258	CLSTN2	490.195	-0.0359092	-0.496171	0.347164	-0.113097	-0.383074	0.995133	0.328248	0.994712	0.999972	0.787338	0.901569	0.128232	0.28712	0.696828	0.381678	ENSG00000158258	CLSTN2	534.77	541.15	533.6	529.197	231.125	643.184	471.246	455.999	422.013	546.622	483.241
2122	ENSG00000134644	PUM1	17789.3	0.0389286	-0.449898	0.302683	-0.186143	-0.263754	0.995133	0.328252	0.994712	0.999972	0.844917	0.883007	0.128283	0.306192	0.481642	0.507156	ENSG00000134644	PUM1	18834.8	20348.1	18060.9	19197.4	8740.73	21164.3	18631	19014.5	14995.1	18330.1	18365.7
39446	ENSG00000111707	SUDS3	9706.42	-0.0271134	-0.367134	0.26652	-0.0735001	-0.293634	0.995133	0.328252	0.994712	0.999972	0.781388	0.900031	0.128286	0.269537	0.733438	0.365607	ENSG00000111707	SUDS3	10243.4	11028.6	9848.15	10038.1	6046.85	11508.3	9839.88	9193.27	9596.17	9913.36	9514.54
56173	ENSG00000149646	CNBD2	189.76	-0.182695	0.565763	0.027224	0.775683	-0.209919	0.994491	0.328252	0.994712	0.999972	0.907894	0.58598	0.128291	0.941261	0.0196969	0.674445	ENSG00000149646	CNBD2	187.998	103.796	185.309	153.571	317.382	123.689	140.738	155.619	303.955	205.237	210.069
8924	ENSG00000115457	IGFBP2	5090.38	0.425994	0.672475	-0.316376	-0.0698942	0.74237	0.994491	0.328252	0.994712	0.999972	0.710368	0.281448	0.128296	0.474232	0.859705	0.20902	ENSG00000115457	IGFBP2	4776.89	1333.23	5839.46	5093.78	7602.8	4561.04	5153.75	6338.75	4446.55	5337.18	5510.78
18269	ENSG00000266751	MIR3661	13.0668	-0.455491	-1.06843	0.459402	-0.153533	-0.914894	0.994491	0.328258	0.994712	0.999972	0.7598	0.440251	0.128314	0.518933	0.798601	0.322907	ENSG00000266751	MIR3661	14.6112	25.1932	13.3958	13.4893	3.31759	14.4304	15.4358	9.04761	13.2154	9.14423	12.4547
31474	ENSG00000224662	ATP6V1G1P3	1.61129	-1.33542	-3.56119	3.77377	1.548	-5.10919	0.994491	NA	0.994712	0.999972	0.701713	0.475124	0.128344	0.10471	0.402724	0.0773931	ENSG00000224662	ATP6V1G1P3	3.89632	3.02319	0	0	0	0	2.72397	0	0.881029	3.04808	4.15156
2319	ENSG00000143420	ENSA	23458.2	0.180059	0.296006	-0.259654	-0.143707	0.439713	0.994491	0.328328	0.994712	0.999972	0.701713	0.301061	0.128357	0.18222	0.409123	0.0913886	ENSG00000143420	ENSA	22171.1	20528.4	22184.6	24464.5	28642.9	24046.2	24775.4	24687.3	18574.7	23724.2	24240.9
727	ENSG00000143179	UCK2	15309	0.239446	0.390718	-0.237318	-0.0860464	0.476765	0.994491	0.328328	0.994712	0.999972	0.701713	0.297494	0.128373	0.355672	0.708089	0.165482	ENSG00000143179	UCK2	14751.5	9482.73	16181	15905	19418.9	15269.4	16178.5	16263.1	12903.5	15845.9	16199.4
51692	ENSG00000132471	WBP2	7605.77	0.381918	0.466121	-0.232323	-0.14812	0.614241	0.994491	0.32838	0.994712	0.999972	0.701713	0.163684	0.128409	0.448503	0.589011	0.133998	ENSG00000132471	WBP2	6883.83	3913.01	8218.33	7401.5	10109.8	7075.02	8013	9689.08	6879.07	7856.93	7623.92
40605	ENSG00000258101	NA	15.4132	0.684404	0.905131	-0.0829889	0.137739	0.767393	0.994491	0.328387	0.994712	0.999972	0.760841	0.20461	0.128435	0.883116	0.785143	0.32503	ENSG00000258101	NA	9.74081	6.04637	14.5121	16.6023	21.0114	18.5534	12.7118	17.1905	21.1447	16.2564	15.7759
25060	ENSG00000286315	NA	11.7413	-0.613206	1.17934	-0.565613	1.22694	-0.0475936	0.994491	0.328387	0.994712	0.999972	0.993821	0.413953	0.128443	0.453238	0.0920232	0.964308	ENSG00000286315	NA	16.5594	2.01546	8.93054	22.8281	18.7997	7.21521	4.53994	6.33333	16.7395	6.09615	19.0972
28314	ENSG00000104356	POP1	1157.3	0.0254401	-0.361479	0.348003	-0.0389163	-0.322563	0.995133	0.328395	0.994712	0.999972	0.754155	0.904475	0.128462	0.14309	0.854234	0.312265	ENSG00000104356	POP1	1188.38	1187.1	1233.53	1143.48	728.763	1265.75	1253.02	1154.47	1030.8	1326.93	1218.07
3560	ENSG00000172746	RPL12P13	2.63483	-0.503318	-2.90288	2.17809	-0.221473	-2.68141	0.995133	NA	0.994712	0.999972	0.71829	0.685991	0.128476	0.259232	0.862293	0.231819	ENSG00000172746	RPL12P13	2.92224	9.06956	0	0	1.10586	3.09223	3.63196	1.80952	2.64309	3.04808	1.66062
54939	ENSG00000154832	CXXC1	2415.9	0.14329	0.418325	-0.191601	0.0834346	0.33489	0.994491	0.328441	0.994712	0.999972	0.779916	0.560599	0.128505	0.486063	0.73454	0.363341	ENSG00000154832	CXXC1	2280.32	1516.63	2583.16	2238.19	3445.87	2124.36	2338.07	2583.09	2540.89	2396.8	2527.47
27334	ENSG00000102401	ARMCX3	6328.82	0.188868	-0.452339	0.30865	-0.332558	-0.119782	0.994491	0.328441	0.994712	0.999972	0.937798	0.477736	0.128511	0.299653	0.211263	0.764316	ENSG00000102401	ARMCX3	6329.58	7771.6	5607.26	6456.21	3146.18	8735.55	7006.95	6723.28	5767.21	6130.7	5942.54
46101	ENSG00000259544	NA	1.93958	-2.68289	-2.93586	1.95624	1.70327	-4.63913	0.994491	NA	0.994712	0.999972	0.701713	0.0839405	0.12852	0.319359	0.285042	0.0539769	ENSG00000259544	NA	2.92224	7.0541	2.23263	1.03764	0	1.03074	0.907989	0	2.64309	1.01603	2.49093
12582	ENSG00000178053	MLF1	2120.41	-0.328593	-0.407144	0.288854	0.210303	-0.617447	0.994491	0.32853	0.994712	0.999972	0.701713	0.169933	0.128561	0.280881	0.379692	0.0873413	ENSG00000178053	MLF1	2165.38	3148.14	1929	1922.75	1718.51	2142.92	1958.53	1666.57	2676.57	2052.37	1943.76
22320	ENSG00000242474	LINC03015	829.265	-0.147729	-0.316516	0.291095	0.122309	-0.438824	0.994491	0.328576	0.994712	0.999972	0.701713	0.425976	0.128595	0.161822	0.509309	0.116662	ENSG00000242474	LINC03015	852.321	990.597	823.842	793.796	633.659	836.964	770.883	799.809	960.321	803.676	856.051
57812	ENSG00000198346	ZNF813	140.207	-0.183559	-0.45249	0.535859	0.266927	-0.719418	0.994491	0.328796	0.994712	0.999972	0.701713	0.483911	0.128697	0.0706945	0.305833	0.0702954	ENSG00000198346	ZNF813	140.268	172.322	137.307	114.141	105.057	163.888	128.934	104.047	181.492	132.083	162.741
17599	ENSG00000092421	SEMA6A	6306.74	-0.0978968	-0.298991	0.142478	-0.0586166	-0.240375	0.994491	0.328876	0.994712	0.999972	0.779949	0.577934	0.128752	0.469136	0.739011	0.363433	ENSG00000092421	SEMA6A	6559.46	7304.02	6701.25	6434.42	4708.76	6591.61	6372.27	6251.9	5835.05	6180.48	6434.91
23148	ENSG00000002079	MYH16	1.1498	2.68199	4.26278	-2.61926	-1.03848	5.30125	0.994491	NA	0.994712	0.999972	0.701713	0.306285	0.128757	0.340458	0.684853	0.124989	ENSG00000002079	MYH16	0	0	0	7.26349	0	0	0.907989	2.71428	1.76206	0	0
4463	ENSG00000231767	RPS27AP5	102.759	-1.75553	-0.99549	-0.753814	0.0062254	-1.00172	0.515504	0.328876	0.994712	0.999972	0.729901	0.00286453	0.128769	0.253988	0.991649	0.261915	ENSG00000231767	RPS27AP5	61.3671	455.493	69.2117	61.2209	134.915	64.9368	50.8474	57.9047	64.3151	61.9776	48.1581
19300	ENSG00000153046	CDYL	3939.79	-0.113984	-0.384191	0.167322	-0.102885	-0.281306	0.995133	0.328876	0.994712	0.999972	0.801468	0.614132	0.128781	0.508292	0.649058	0.408011	ENSG00000153046	CDYL	3879.76	5298.64	3972.97	4130.85	2586.61	4312.63	3898.9	3941.14	3402.53	3969.61	3943.98
56691	ENSG00000031823	RANBP3	7007.85	0.280311	0.396542	-0.244768	-0.128536	0.525078	0.994491	0.328876	0.994712	0.999972	0.701713	0.229983	0.128791	0.348394	0.58193	0.132653	ENSG00000031823	RANBP3	6810.77	4444.08	7086.38	7000.97	9094.61	6788.48	7262.1	8223.37	5738.14	7199.56	7437.93
15737	ENSG00000109756	RAPGEF2	2602.09	0.0108446	-0.580082	0.491881	-0.0990452	-0.481036	0.995133	0.329046	0.994712	0.999972	0.773439	0.974658	0.128873	0.197837	0.771704	0.349656	ENSG00000109756	RAPGEF2	2947.57	3007.06	2478.22	2887.76	872.525	3362.29	2581.41	2553.24	2254.55	2811.34	2867.06
41001	ENSG00000167553	TUBA1C	24192.8	0.410785	0.408561	-0.251043	-0.253267	0.661827	0.994491	0.329062	0.994712	0.999972	0.701713	0.0878273	0.128895	0.350777	0.292575	0.0657669	ENSG00000167553	TUBA1C	22025.9	14790.4	24648.3	24311.9	30078.3	24069.9	26271.8	31369	18826.7	24927.2	24801.4
59529	ENSG00000076928	ARHGEF1	3174.21	0.380535	0.569497	-0.208338	-0.0193761	0.588873	0.994491	0.329119	0.994712	0.999972	0.72134	0.256714	0.128933	0.57847	0.953929	0.240324	ENSG00000076928	ARHGEF1	3041.08	1140.75	3449.42	3112.92	4436.72	2862.38	3262.4	3809.04	3273.02	3346.79	3181.75
57065	ENSG00000134830	C5AR2	2.06124	0.342072	-3.38191	3.88115	0.157174	-3.53908	0.995133	NA	0.994712	0.999972	0.701713	0.832835	0.128956	0.0774094	0.920738	0.162478	ENSG00000134830	C5AR2	0	5.03864	1.11632	0	0	5.15372	2.72397	0	2.64309	1.01603	4.98187
35477	ENSG00000162298	SYVN1	4653.92	0.300725	0.409308	-0.165553	-0.0569692	0.466278	0.994491	0.329165	0.994712	0.999972	0.707717	0.212372	0.12897	0.53905	0.81317	0.196074	ENSG00000162298	SYVN1	4418.43	2681.57	4802.4	5064.73	5472.91	4406.43	4833.23	5420.42	4016.61	5181.73	4894.68
4888	ENSG00000117676	RPS6KA1	3216.83	0.465198	0.52122	-0.156623	-0.100601	0.621821	0.994491	0.329165	0.994712	0.999972	0.703993	0.129799	0.128982	0.648133	0.743097	0.175479	ENSG00000117676	RPS6KA1	2850.16	1366.48	3434.91	3234.33	4086.16	2958.23	3362.28	4241.52	2792.86	3555.07	3503.08
53542	ENSG00000175906	ARL4D	1185.67	0.521964	0.536969	-0.234839	-0.219834	0.756803	0.994491	0.329201	0.994712	0.999972	0.701713	0.0989775	0.129024	0.506403	0.48667	0.109259	ENSG00000175906	ARL4D	1165.97	447.432	1200.04	1352.05	1369.06	1261.63	1288.44	1489.24	972.656	1226.34	1269.55
54331	ENSG00000206052	DOK6	49.2093	-0.217713	-0.613632	0.0717425	-0.324176	-0.289456	0.994491	0.329201	0.994712	0.999972	0.875021	0.535052	0.129027	0.860531	0.362045	0.591071	ENSG00000206052	DOK6	62.3412	63.4869	55.8159	40.468	38.7052	56.6909	57.2033	42.5238	44.0514	24.3846	55.6309
28754	ENSG00000130193	THEM6	2117.69	0.412445	0.746404	-0.346157	-0.0121979	0.758602	0.994491	0.329202	0.994712	0.999972	0.72561	0.348458	0.129045	0.481337	0.97787	0.248332	ENSG00000130193	THEM6	2017.32	438.362	2429.11	2052.46	3410.48	1636.82	2259.98	2603.9	1907.43	2168.2	2370.54
60451	ENSG00000100316	RPL3	294778	0.155695	0.442432	-0.174546	0.112191	0.330241	0.994491	0.329202	0.994712	0.999972	0.796535	0.550397	0.129066	0.549309	0.666969	0.397454	ENSG00000100316	RPL3	283001	167557	317107	273789	421661	259854	293052	302240	328483	304419	291399
21585	ENSG00000112335	SNX3	7236.57	-0.411468	-0.480662	0.109106	0.0399127	-0.520574	0.994491	0.329202	0.994712	0.999972	0.715439	0.146262	0.129075	0.73047	0.887934	0.222509	ENSG00000112335	SNX3	6340.29	13611.4	6559.48	6345.18	6321.11	6729.73	6870.75	6332.42	7853.49	6420.27	6218.2
9131	ENSG00000168874	ATOH8	45.9297	0.523412	0.761171	-0.118259	0.1195	0.641671	0.994491	0.329215	0.994712	0.999972	0.764938	0.245934	0.129105	0.810035	0.78614	0.335297	ENSG00000168874	ATOH8	41.8855	12.0927	44.6527	38.3927	72.9869	45.3527	58.1113	38	51.0997	52.8333	49.8187
52606	ENSG00000108679	LGALS3BP	5856.68	3.29128	0.557121	-0.23589	-2.97005	3.52717	7.32831e-21	0.329215	0.994712	8.49866e-17	1.21069e-09	1.0698e-23	0.129111	0.520303	1.29299e-19	1.07684e-12	ENSG00000108679	LGALS3BP	1866.34	829.361	2252.73	1833.51	3020.11	13021.4	16624.4	18793.7	2101.25	2065.58	2015.17
39943	ENSG00000257680	NA	2.59042	-1.29812	-2.36979	-0.213813	-1.28549	-1.08431	0.994491	NA	0.994712	0.999972	0.88197	0.278669	0.129128	0.90158	0.361754	0.60686	ENSG00000257680	NA	6.81856	2.01546	7.81422	1.03764	1.10586	4.12297	0.907989	1.80952	0	2.03205	0.830311
22584	ENSG00000187546	AGMO	1.23813	3.74178	3.46172	-1.77878	-2.05884	5.52055	0.994491	NA	0.994712	0.999972	0.701713	0.0702805	0.129161	0.419235	0.298287	0.0501992	ENSG00000187546	AGMO	0	0	0	4.15057	0	3.09223	1.81598	2.71428	0	1.01603	0.830311
7764	ENSG00000072195	SPEG	1694.09	0.139275	0.60321	-0.180502	0.283433	0.319776	0.995133	0.32946	0.994712	0.999972	0.860749	0.695445	0.129223	0.649653	0.425314	0.548012	ENSG00000072195	SPEG	1766.98	623.784	1792.81	1544.01	2692.77	1452.32	1533.59	1621.33	2335.61	1596.18	1675.57
51735	ENSG00000180891	CUEDC1	2285.65	0.407631	0.48973	-0.174795	-0.0926968	0.582426	0.994491	0.329522	0.994712	0.999972	0.703993	0.15803	0.129263	0.587992	0.748022	0.177189	ENSG00000180891	CUEDC1	2259.87	1020.83	2298.5	2377.24	2845.38	2390.29	2405.26	2604.81	1906.55	2494.34	2539.09
38475	ENSG00000225948	LINC02648	6.00595	-0.715022	-1.89746	0.691267	-0.491167	-1.40629	0.994491	NA	0.994712	0.999972	0.793075	0.483327	0.129313	0.589225	0.641767	0.391571	ENSG00000225948	LINC02648	1.94816	21.1623	6.6979	3.11292	2.21172	8.24595	7.26391	2.71428	4.40514	0	8.30311
2114	ENSG00000134207	SYT6	186.795	-0.16133	-0.368395	0.413665	0.2066	-0.574996	0.994491	0.329617	0.994712	0.999972	0.701713	0.451024	0.129316	0.0870997	0.331631	0.0758482	ENSG00000134207	SYT6	199.687	221.7	175.262	154.609	153.715	181.411	161.622	190.905	225.543	191.013	199.275
11125	ENSG00000157017	GHRL	10.3712	1.70132	1.1702	-0.0346974	-0.565822	1.73602	0.994491	0.329667	0.994712	0.999972	0.701713	0.0126471	0.129351	0.961082	0.356031	0.076608	ENSG00000157017	GHRL	7.79265	2.01546	4.46527	8.30113	13.2703	19.5841	9.98788	17.1905	9.69132	10.1603	11.6244
19408	ENSG00000272541	NA	6.05592	0.132147	1.3831	-0.308138	0.94281	0.440286	0.995133	NA	0.994712	0.999972	0.923163	0.880491	0.129391	0.716552	0.246211	0.718252	ENSG00000272541	NA	5.84448	3.02319	2.23263	5.18821	14.3762	4.12297	5.44793	2.71428	7.04823	9.14423	7.4728
16984	ENSG00000174132	FAM174A	528.092	-0.152417	-0.37309	0.230856	0.0101833	-0.383274	0.994491	0.329729	0.994712	0.999972	0.724828	0.486342	0.129391	0.347917	0.96289	0.245687	ENSG00000174132	FAM174A	533.796	726.572	488.947	500.143	400.322	484.45	582.929	506.666	557.691	492.772	534.72
60798	ENSG00000100418	DESI1	11508.4	0.344536	0.389861	-0.210583	-0.165257	0.555119	0.994491	0.330059	0.994712	0.999972	0.701713	0.134173	0.129537	0.412827	0.472415	0.10652	ENSG00000100418	DESI1	10987.6	7286.89	11334	12424.7	13438.4	11575.3	12250.6	13768.7	8827.03	12641.4	12057.8
46161	ENSG00000259744	NA	24.4875	-0.262236	0.744874	-0.739628	0.267482	0.477392	0.994491	0.330114	0.994712	0.999972	0.832781	0.56785	0.129588	0.129177	0.556454	0.475227	ENSG00000259744	NA	31.1706	23.1778	13.3958	36.3175	39.811	20.6149	17.2518	19	26.4309	26.4167	15.7759
52283	ENSG00000015532	XYLT2	2439.88	0.253604	0.473087	-0.0899014	0.129582	0.343505	0.994491	0.330114	0.994712	0.999972	0.803173	0.363746	0.129601	0.773196	0.642345	0.410953	ENSG00000015532	XYLT2	2339.74	1133.69	2596.55	2470.62	3146.18	2234.65	2447.94	2553.24	2699.47	2646.75	2569.81
53376	ENSG00000267080	ASB16-AS1	696.1	0.0548663	0.387165	-0.142705	0.189594	0.197571	0.995133	0.330114	0.994712	0.999972	0.866326	0.81049	0.129605	0.57553	0.405989	0.563585	ENSG00000267080	ASB16-AS1	700.364	480.687	688.768	649.564	980.9	666.891	650.12	625.19	770.9	693.945	749.771
31605	ENSG00000160539	PLPP7	297.027	0.427422	0.757621	-0.370336	-0.0401361	0.797757	0.994491	0.330159	0.994712	0.999972	0.71829	0.339664	0.129639	0.457882	0.928373	0.232188	ENSG00000160539	PLPP7	313.654	57.4405	312.569	290.54	479.944	286.547	288.74	343.809	249.331	338.337	306.385
47692	ENSG00000259270	NA	1.34383	-1.17319	-3.43823	3.20338	0.938336	-4.37657	0.994491	NA	0.994712	0.999972	0.701713	0.512775	0.12964	0.158423	0.601292	0.11139	ENSG00000259270	NA	0	2.01546	4.46527	0	0	1.03074	1.81598	0	1.76206	2.03205	1.66062
10083	ENSG00000225548	LINC01980	450.575	0.161771	0.390734	-0.389804	-0.16084	0.551574	0.994491	0.330231	0.994712	0.999972	0.701713	0.483532	0.129683	0.129994	0.485196	0.109737	ENSG00000225548	LINC01980	451.973	386.968	401.874	434.772	650.247	479.296	442.191	466.857	326.862	469.404	445.877
12514	ENSG00000170854	RIOX2	5153.66	-0.137895	-0.42815	0.170781	-0.119474	-0.308676	0.994491	0.330244	0.994712	0.999972	0.805734	0.585172	0.129724	0.545607	0.636281	0.41657	ENSG00000170854	RIOX2	5589.28	7260.69	4641.65	5400.92	3265.61	5709.29	5335.34	4853.14	4026.3	5469.27	5138.8
40910	ENSG00000277566	NA	8.8542	0.553828	1.33316	-0.23303	0.5463	0.786858	0.994491	0.330244	0.994712	0.999972	0.841571	0.497108	0.129727	0.779438	0.47447	0.498494	ENSG00000277566	NA	7.79265	1.00773	6.6979	7.26349	18.7997	8.24595	2.72397	11.7619	12.3344	9.14423	11.6244
41967	ENSG00000180389	ATP5F1EP2	2.84583	-1.2832	-2.47713	0.234942	-0.958989	-1.51814	0.994491	NA	0.994712	0.999972	0.834788	0.310029	0.129727	0.893011	0.495149	0.481909	ENSG00000180389	ATP5F1EP2	3.89632	4.03092	10.0469	1.03764	1.10586	0	5.44793	1.80952	0.881029	3.04808	0
32886	ENSG00000117983	MUC5B	6.85587	0.107042	1.61772	-0.225504	1.28518	0.332547	0.995133	NA	0.994712	0.999972	0.954583	0.916244	0.129729	0.82266	0.17752	0.815905	ENSG00000117983	MUC5B	5.84448	3.02319	2.23263	4.15057	18.7997	1.03074	9.98788	0.904761	7.92926	13.2083	8.30311
46232	ENSG00000128923	MINDY2	2819.63	-0.337496	-0.455814	0.0207784	-0.0975403	-0.358274	0.994491	0.330244	0.994712	0.999972	0.785494	0.209515	0.129735	0.944947	0.716918	0.376036	ENSG00000128923	MINDY2	2852.11	5010.43	2416.83	2483.08	2513.62	3148.92	2559.62	2427.47	2762.91	2517.71	2323.21
52095	ENSG00000275720	NA	8.62232	-0.762001	1.22499	-1.02217	0.96482	0.260168	0.994491	0.33039	0.994712	0.999972	0.954989	0.341675	0.129808	0.198146	0.220171	0.817509	ENSG00000275720	NA	2.92224	7.0541	12.2795	15.5646	18.7997	1.03074	6.35592	5.42856	5.28617	10.1603	9.96374
57243	ENSG00000128011	LRFN1	2074.84	0.0660218	0.387729	-0.265536	0.0561715	0.331558	0.995133	0.330421	0.994712	0.999972	0.764283	0.77316	0.129836	0.299295	0.806141	0.333287	ENSG00000128011	LRFN1	2039.72	1514.62	2141.1	1980.86	2986.93	1678.05	2068.4	2214.85	1959.41	2156.01	2083.25
57966	ENSG00000269560	NA	3.84666	-1.28839	-1.93742	1.43534	0.786307	-2.72373	0.994491	NA	0.994712	0.999972	0.701713	0.206235	0.129867	0.265921	0.446603	0.09488	ENSG00000269560	NA	3.89632	9.06956	5.58159	1.03764	2.21172	3.09223	1.81598	2.71428	4.40514	1.01603	7.4728
23063	ENSG00000122787	AKR1D1	5.38502	-1.31942	-1.64954	0.0634375	-0.266682	-1.38286	0.994491	NA	0.994712	0.999972	0.771863	0.152117	0.129891	0.955661	0.785963	0.347272	ENSG00000122787	AKR1D1	6.81856	20.1546	3.34895	2.07528	4.42345	3.09223	2.72397	6.33333	3.52412	5.08013	1.66062
859	ENSG00000116574	RHOU	3824.82	-0.0663628	-0.46925	0.232829	-0.170058	-0.299192	0.995133	0.330447	0.994712	0.999972	0.832355	0.810646	0.129932	0.452434	0.539252	0.472641	ENSG00000116574	RHOU	4091.14	5216	3498.54	4169.24	1997.19	4512.6	3907.98	3809.95	3076.55	3841.59	3952.28
53397	ENSG00000109066	TMEM104	1297.55	0.480403	0.510075	-0.259006	-0.229334	0.739409	0.994491	0.330447	0.994712	0.999972	0.701713	0.110787	0.129947	0.441573	0.446058	0.100364	ENSG00000109066	TMEM104	1348.13	548.204	1251.39	1390.44	1597.97	1336.87	1453.69	1600.52	1039.61	1291.37	1414.85
53650	ENSG00000178927	CYBC1	2308.15	0.256481	0.547781	-0.263845	0.0274554	0.520325	0.994491	0.330447	0.994712	0.999972	0.738748	0.42804	0.129948	0.465592	0.932355	0.282178	ENSG00000178927	CYBC1	2357.28	969.435	2461.48	2087.74	3553.13	2007.89	2368.04	2537.85	2443.97	2332.79	2270.07
9423	ENSG00000224509	MRPS9-AS2	23.6189	0.232178	0.840688	-0.403175	0.205336	0.635352	0.995133	0.330447	0.994712	0.999972	0.793075	0.647427	0.129961	0.45756	0.677668	0.391662	ENSG00000224509	MRPS9-AS2	20.4557	9.06956	25.6753	25.941	39.811	25.7686	17.2518	21.7143	21.1447	17.2724	35.7034
8095	ENSG00000176204	LRRTM4	288.77	-0.12824	-0.374203	0.159514	-0.0864492	-0.287754	0.994491	0.330447	0.994712	0.999972	0.788726	0.558101	0.129988	0.518799	0.693128	0.384386	ENSG00000176204	LRRTM4	302.939	371.852	290.243	291.577	204.584	312.315	306.9	264.19	279.286	279.407	273.172
59709	ENSG00000131845	ZNF304	1346.03	0.0751402	-0.465658	0.410024	-0.130774	-0.334884	0.995133	0.330447	0.994712	0.999972	0.806055	0.784277	0.130008	0.182373	0.633668	0.417706	ENSG00000131845	ZNF304	1469.89	1496.48	1265.9	1425.72	617.071	1489.42	1509.99	1459.38	1189.39	1418.37	1464.67
10041	ENSG00000154822	PLCL2	1939.61	-0.166514	-0.436905	0.217964	-0.0524269	-0.384478	0.994491	0.330447	0.994712	0.999972	0.759423	0.518363	0.130012	0.45007	0.838869	0.321905	ENSG00000154822	PLCL2	1963.75	2778.31	1837.46	2105.37	1134.61	2135.7	1892.25	1834.85	1778.8	1923.34	1951.23
6402	ENSG00000232555	NA	27.2914	-0.164891	-0.776404	0.668523	0.0570103	-0.833415	0.995133	0.330447	0.994712	0.999972	0.712635	0.704926	0.130022	0.191342	0.895505	0.215797	ENSG00000232555	NA	47.73	23.1778	22.3263	17.6399	18.7997	31.9531	24.5157	27.1428	22.0257	32.5128	32.3821
45291	ENSG00000241494	NA	26.9152	-1.51504	-1.14947	0.0651809	0.430747	-1.58022	0.994491	0.330447	0.994712	0.999972	0.701713	0.0258297	0.130037	0.932362	0.532152	0.128113	ENSG00000241494	NA	20.4557	108.835	10.0469	17.6399	24.329	22.6764	13.6198	12.6667	25.5498	20.3205	19.9275
35232	ENSG00000254986	DPP3	2436.38	0.393981	0.485731	-0.205641	-0.113892	0.599622	0.994491	0.330447	0.994712	0.999972	0.701713	0.169797	0.13005	0.521367	0.691292	0.162136	ENSG00000254986	DPP3	2367.99	1152.84	2486.04	2428.08	3179.35	2257.33	2598.66	3036.38	2121.52	2443.54	2728.4
22754	ENSG00000180233	ZNRF2	347.415	0.0463225	-0.522465	0.244979	-0.323809	-0.198656	0.995133	0.330447	0.994712	0.999972	0.904513	0.879893	0.13006	0.478037	0.291166	0.667438	ENSG00000180233	ZNRF2	369.177	480.687	300.289	361.099	172.514	497.849	341.404	349.238	358.579	320.048	270.681
9218	ENSG00000198399	ITSN2	3650.89	-0.202294	-0.417505	0.067582	-0.14763	-0.269876	0.994491	0.330447	0.994712	0.999972	0.828875	0.411903	0.130063	0.806444	0.54936	0.466625	ENSG00000198399	ITSN2	3812.55	5735.99	3188.2	3515.53	2842.07	4330.15	3507.56	3233.62	3065.1	3489.03	3439.98
24481	ENSG00000005108	THSD7A	214.379	-0.364343	-0.549688	0.0723828	-0.112962	-0.436726	0.994491	0.330447	0.994712	0.999972	0.784161	0.259254	0.130083	0.842359	0.727266	0.370918	ENSG00000005108	THSD7A	279.561	309.373	209.868	237.62	126.068	274.178	172.518	174.619	137.44	232.67	204.257
59207	ENSG00000196267	ZNF836	214.892	-0.0830187	-0.44863	0.251618	-0.113994	-0.334636	0.995133	0.330447	0.994712	0.999972	0.797634	0.751411	0.130084	0.395946	0.663643	0.398554	ENSG00000196267	ZNF836	220.142	295.265	199.821	223.093	126.068	219.548	227.905	228	219.376	192.029	212.56
12246	ENSG00000182179	UBA7	80.9536	1.52399	0.746904	0.186859	-0.590223	1.33713	0.126915	0.330447	0.994712	0.999972	0.701713	0.00048912	0.130093	0.699576	0.166584	0.0396147	ENSG00000182179	UBA7	37.9891	22.17	69.2117	59.1456	85.1514	119.566	131.658	119.428	132.154	65.0256	48.9884
36594	ENSG00000270002	NA	7.19041	0.0401212	1.36376	-1.79455	-0.470907	1.83467	0.995133	NA	0.994712	0.999972	0.701713	0.962385	0.1301	0.0494492	0.585694	0.140419	ENSG00000270002	NA	8.76673	1.00773	7.81422	12.4517	17.6938	7.21521	7.26391	3.61904	2.64309	8.1282	2.49093
29724	ENSG00000207359	RNU6-925P	2.24795	-1.3446	-2.92472	1.9901	0.409971	-3.33469	0.994491	NA	0.994712	0.999972	0.701713	0.315664	0.130126	0.310638	0.767016	0.151002	ENSG00000207359	RNU6-925P	1.94816	8.06183	2.23263	0	1.10586	3.09223	1.81598	0	1.76206	3.04808	1.66062
42650	ENSG00000213995	NAXD	2509.69	0.320426	0.383616	-0.0778915	-0.0147017	0.398318	0.994491	0.330447	0.994712	0.999972	0.72134	0.157482	0.130129	0.758416	0.948238	0.24011	ENSG00000213995	NAXD	2552.09	1439.04	2348.73	2740.41	2773.5	2624.27	2592.31	2699.81	2425.47	2806.26	2604.69
52308	ENSG00000265702	NA	8.47102	0.964229	1.19246	-0.565169	-0.336935	1.5294	0.994491	0.330447	0.994712	0.999972	0.701713	0.178592	0.130133	0.450547	0.617137	0.138316	ENSG00000265702	NA	2.92224	7.0541	5.58159	10.3764	13.2703	10.3074	12.7118	7.23809	9.69132	4.0641	9.96374
48824	ENSG00000149927	DOC2A	1256.75	0.0426254	0.579737	-0.125004	0.412108	0.167629	0.995133	0.330447	0.994712	0.999972	0.931057	0.901057	0.130141	0.743951	0.228879	0.743975	ENSG00000149927	DOC2A	1165	630.838	1348.51	1059.43	2073.49	1044.14	1036.92	1157.19	2047.51	1132.87	1128.39
20733	ENSG00000078269	SYNJ2	3412.99	0.0678494	-0.460367	0.290779	-0.237438	-0.22293	0.995133	0.330447	0.994712	0.999972	0.873084	0.802892	0.130145	0.339076	0.382389	0.585362	ENSG00000078269	SYNJ2	3835.93	3602.63	3533.14	3669.1	1646.63	4314.69	3596.54	3589.19	2761.14	3462.62	3531.31
56008	ENSG00000124103	FAM209A	6.55501	0.817672	1.4112	-1.51764	-0.924111	2.33531	0.994491	NA	0.994712	0.999972	0.701713	0.340646	0.130158	0.101877	0.27866	0.0624318	ENSG00000124103	FAM209A	3.89632	7.0541	2.23263	12.4517	11.0586	5.15372	13.6198	4.5238	5.28617	1.01603	5.81218
19939	ENSG00000266896	NA	42.9506	-0.43639	-0.706499	0.679308	0.409199	-1.1157	0.994491	0.330555	0.994712	0.999972	0.701713	0.284103	0.130226	0.144315	0.313028	0.0727686	ENSG00000266896	NA	34.0928	63.4869	53.5832	39.4304	22.1172	48.445	33.5956	29.8571	64.3151	34.5449	48.9884
31240	ENSG00000183784	DOCK8-AS1	68.5101	0.424545	0.469245	-0.300346	-0.255646	0.724891	0.994491	0.330555	0.994712	0.999972	0.701713	0.12536	0.130236	0.325843	0.347359	0.0782305	ENSG00000183784	DOCK8-AS1	60.393	55.4251	55.8159	78.8608	79.6221	66.9983	88.9829	74.1904	63.4341	70.1058	59.7824
17186	ENSG00000146090	RASGEF1C	284.071	0.240036	0.525682	-0.279517	0.00612863	0.519553	0.994491	0.330555	0.994712	0.999972	0.730223	0.440613	0.130241	0.419581	0.984229	0.263213	ENSG00000146090	RASGEF1C	284.432	141.082	296.94	287.427	405.851	207.179	296.912	348.333	292.502	292.615	271.512
29179	ENSG00000104412	EMC2	1885.14	-0.370208	-0.494534	0.349877	0.225551	-0.720085	0.994491	0.330555	0.994712	0.999972	0.701713	0.205044	0.13025	0.284368	0.440022	0.102605	ENSG00000104412	EMC2	1734.84	3220.7	1624.24	1570.99	1542.68	1644.04	1672.52	1774.24	2657.18	1737.4	1557.66
44235	ENSG00000179627	ZBTB42	480.212	0.607857	0.55113	-0.156994	-0.213721	0.764851	0.994491	0.330633	0.994712	0.999972	0.701713	0.0619816	0.130299	0.665724	0.510384	0.11567	ENSG00000179627	ZBTB42	420.803	174.337	502.343	469.014	602.695	484.45	549.333	637.856	488.971	446.035	506.49
30969	ENSG00000136828	RALGPS1	1621.85	-0.229532	-0.361782	0.270212	0.137963	-0.499744	0.994491	0.330633	0.994712	0.999972	0.701713	0.28253	0.130312	0.258393	0.51821	0.120527	ENSG00000136828	RALGPS1	1805.95	1958.02	1625.36	1731.82	1063.84	1652.28	1500	1444.9	1753.25	1673.39	1631.56
26865	ENSG00000181704	YIPF6	5794.7	-0.0888169	-0.385832	0.159053	-0.137961	-0.24787	0.995133	0.330638	0.994712	0.999972	0.830609	0.696889	0.130339	0.532891	0.545154	0.469594	ENSG00000181704	YIPF6	5991.57	8122.29	5171.9	5819.09	4020.91	6785.39	5726.69	5623.09	5436.83	5382.9	5661.06
18867	ENSG00000251348	HSPD1P11	15.4579	0.108001	-1.1519	0.914461	-0.34544	-0.80646	0.995133	0.330638	0.994712	0.999972	0.804727	0.863359	0.130346	0.230386	0.582724	0.414881	ENSG00000251348	HSPD1P11	19.4816	13.1005	20.0937	14.527	1.10586	28.8608	13.6198	14.4762	9.69132	19.3045	15.7759
39164	ENSG00000258357	NSA2P2	2.54265	-1.94766	-2.53684	-0.205908	-0.79508	-1.74176	0.994491	NA	0.994712	0.999972	0.819534	0.151236	0.130357	0.910858	0.608679	0.446366	ENSG00000258357	NSA2P2	3.89632	11.085	3.34895	2.07528	0	2.06149	2.72397	0	1.76206	1.01603	0
53776	ENSG00000141034	GID4	3655.16	0.0601934	-0.349605	0.329341	-0.0804568	-0.269148	0.995133	0.330691	0.994712	0.999972	0.789319	0.770669	0.130382	0.1541	0.696741	0.386105	ENSG00000141034	GID4	3829.11	3736.66	3754.18	3663.91	2258.17	4166.27	3835.35	3800.9	3977.84	3746.09	3438.32
26367	ENSG00000273041	ATF4P2	2.4305	-2.90264	-3.18438	2.44898	2.16724	-5.35162	0.994491	NA	0.994712	0.999972	0.701713	0.0906528	0.130404	0.248327	0.211665	0.048557	ENSG00000273041	ATF4P2	5.84448	0	8.93054	0	1.10586	2.06149	0	0	5.28617	1.01603	2.49093
37503	ENSG00000168209	DDIT4	26821.3	0.370065	0.454183	-0.122665	-0.0385467	0.49273	0.994491	0.330718	0.994712	0.999972	0.713955	0.16826	0.130412	0.682899	0.885875	0.219985	ENSG00000168209	DDIT4	25388.4	12987.6	27714.8	26144.4	34218.7	26040.7	28801.4	30573.7	27595.6	28277	27291.5
36218	ENSG00000118058	KMT2A	24431.6	-0.0957976	-0.488081	0.229502	-0.162782	-0.3253	0.995133	0.330718	0.994712	0.999972	0.823263	0.739951	0.130425	0.476986	0.572755	0.45361	ENSG00000118058	KMT2A	27625.9	29981.9	25160.7	27690.5	11650.3	29270	24744.5	23436.9	18746.5	25012.5	25428.3
29933	ENSG00000147654	EBAG9	1611.28	-0.297541	-0.470878	0.126164	-0.0471731	-0.423705	0.994491	0.330749	0.994712	0.999972	0.754155	0.284875	0.130453	0.685397	0.865401	0.311937	ENSG00000147654	EBAG9	1511.77	2807.53	1431.12	1678.9	1087.06	1617.24	1582.62	1479.28	1432.55	1552.49	1543.55
59200	ENSG00000260160	NA	54.7499	0.266308	0.623653	-0.553307	-0.195962	0.819615	0.994491	0.330786	0.994712	0.999972	0.701713	0.474129	0.130483	0.176537	0.595091	0.137282	ENSG00000260160	NA	40.9114	58.4483	41.3037	51.8821	92.8924	68.0291	49.0314	52.4761	60.791	32.5128	53.9702
18757	ENSG00000246016	LINC01513	2.12639	1.72815	2.64374	-1.20795	-0.292364	2.93611	0.994491	NA	0.994712	0.999972	0.705937	0.295868	0.130503	0.431474	0.837579	0.188259	ENSG00000246016	LINC01513	0.974081	0	1.11632	3.11292	5.52931	5.15372	0.907989	0.904761	2.64309	3.04808	0
40680	ENSG00000150990	DHX37	6504.34	0.633539	0.562581	-0.232835	-0.303794	0.866375	0.994491	0.330874	0.994712	0.999972	0.701713	0.0569423	0.130533	0.5314	0.36121	0.0813326	ENSG00000150990	DHX37	6141.58	2690.64	6096.21	7428.48	7269.94	7086.36	7511.79	8560.85	3708.25	7463.72	7589.88
21323	ENSG00000218016	ZKSCAN8P2	3.70643	-0.208827	-2.26302	1.68581	-0.368388	-1.89464	0.995133	NA	0.994712	0.999972	0.748211	0.844095	0.130573	0.264699	0.733587	0.299209	ENSG00000218016	ZKSCAN8P2	7.79265	4.03092	3.34895	2.07528	0	4.12297	0.907989	8.14285	1.76206	6.09615	2.49093
30767	ENSG00000136810	TXN	17144.4	-0.117803	0.414429	-0.322768	0.209464	0.204965	0.995133	0.33091	0.994712	0.999972	0.869906	0.630933	0.130582	0.238997	0.392953	0.576812	ENSG00000136810	TXN	15540.5	18922.1	14196.2	14835.2	28399.6	14394.3	15661.9	14787.4	18614.4	16516.5	16720
29624	ENSG00000253943	KRT18P37	3.64953	-0.504749	-2.42533	1.50874	-0.411846	-2.01348	0.995133	NA	0.994712	0.999972	0.755641	0.670141	0.13059	0.354659	0.735598	0.314886	ENSG00000253943	KRT18P37	4.8704	0	12.2795	2.07528	0	1.03074	5.44793	5.42856	2.64309	3.04808	3.32125
8712	ENSG00000119737	GPR75	122.414	-0.133993	-0.663819	0.42956	-0.100266	-0.563553	0.995133	0.33091	0.994712	0.999972	0.765267	0.729679	0.130597	0.328169	0.796081	0.337975	ENSG00000119737	GPR75	137.345	177.36	108.283	139.044	38.7052	155.642	131.658	98.6189	112.772	130.051	117.074
5590	ENSG00000290989	NA	874.528	-0.369962	-0.403845	0.121838	0.087954	-0.491799	0.994491	0.33091	0.994712	0.999972	0.702465	0.12095	0.130607	0.648448	0.71248	0.171445	ENSG00000290989	NA	873.75	1348.34	880.774	843.603	719.916	907.054	733.655	760.904	1007.02	742.715	802.081
31578	ENSG00000167106	EEIG1	1263.45	0.379783	0.501329	-0.115274	0.00627275	0.495057	0.994491	0.33091	0.994712	0.999972	0.730896	0.200464	0.13061	0.727872	0.983108	0.264257	ENSG00000167106	EEIG1	1255.59	520.996	1277.07	1386.29	1495.13	1226.58	1318.4	1427.71	1207.01	1371.63	1411.53
54787	ENSG00000049759	NEDD4L	3274.84	-0.109683	-0.335723	0.116202	-0.109838	-0.225885	0.994491	0.331119	0.994712	0.999972	0.82175	0.58057	0.130717	0.60093	0.580058	0.449098	ENSG00000049759	NEDD4L	3380.06	4105.49	3384.67	3393.09	2348.85	3650.89	3387.71	3036.38	3102.1	3143.58	3090.42
30241	ENSG00000255122	NA	20.1542	0.24172	1.0351	-0.430778	0.362603	0.672498	0.995133	0.331119	0.994712	0.999972	0.826909	0.699941	0.130724	0.520052	0.552546	0.462351	ENSG00000255122	NA	20.4557	13.1005	10.0469	13.4893	46.4462	15.4612	12.7118	23.5238	38.7653	15.2404	12.4547
32139	ENSG00000119508	NR4A3	169.396	-0.218757	-0.573017	0.425039	0.0707792	-0.643796	0.994491	0.331201	0.994712	0.999972	0.709353	0.514973	0.130772	0.262203	0.833079	0.205756	ENSG00000119508	NR4A3	176.309	258.986	145.121	184.7	75.1986	170.073	151.634	177.333	207.923	157.484	158.589
37802	ENSG00000178217	SH2D4B	1.60277	-1.58457	-4.21551	2.32819	-0.302742	-3.91276	0.994491	NA	0.994712	0.999972	0.72134	0.484592	0.130803	0.416895	0.898026	0.240307	ENSG00000178217	SH2D4B	3.89632	7.0541	0	0	0	0	3.63196	0	0	3.04808	0
53762	ENSG00000161956	SENP3	2211.58	0.567471	0.691192	-0.316715	-0.192994	0.884186	0.994491	0.331302	0.994712	0.999972	0.701713	0.16553	0.130834	0.488617	0.637064	0.147943	ENSG00000161956	SENP3	2083.56	489.756	2438.04	2394.88	2999.1	2282.07	2350.78	2793	1817.56	2324.67	2353.93
1806	ENSG00000121634	GJA8	1.53699	2.59563	3.12153	-1.80965	-1.28374	4.40527	0.994491	NA	0.994712	0.999972	0.701713	0.177759	0.130836	0.337986	0.459164	0.0986712	ENSG00000121634	GJA8	0.974081	0	0	3.11292	3.31759	3.09223	3.63196	0	1.76206	1.01603	0
62110	ENSG00000159228	CBR1	2984.98	0.249976	0.346074	-0.240132	-0.144034	0.490108	0.994491	0.331302	0.994712	0.999972	0.701713	0.222425	0.130844	0.294278	0.481792	0.10968	ENSG00000159228	CBR1	2580.34	2492.11	2911.36	2946.9	3818.54	2885.05	3313.25	3295.14	2284.51	3168.98	3138.58
17775	ENSG00000079215	SLC1A3	2628.24	0.1805	-0.462154	0.304256	-0.338398	-0.123756	0.994491	0.331346	0.994712	0.999972	0.937374	0.508978	0.130892	0.319973	0.21564	0.763108	ENSG00000079215	SLC1A3	2760.54	3056.44	2411.25	2717.58	1264	3254.06	3123.48	2947.71	1977.03	2688.4	2710.14
864	ENSG00000143248	RGS5	674.722	-0.0372758	-0.63776	0.204489	-0.395995	-0.241764	0.995133	0.331346	0.994712	0.999972	0.905793	0.921167	0.130893	0.628304	0.293398	0.669796	ENSG00000143248	RGS5	656.53	1257.65	446.527	662.015	349.452	884.378	717.311	699.38	373.556	677.689	697.461
23355	ENSG00000168090	COPS6	10873.3	0.106087	0.366932	-0.354351	-0.0935062	0.460438	0.995133	0.331346	0.994712	0.999972	0.701713	0.625393	0.130923	0.144622	0.666932	0.156602	ENSG00000168090	COPS6	9853.8	9968.45	10497.8	9918.82	16148.9	9658.07	10559.9	12415.1	9271.95	10809.5	10504.3
32475	ENSG00000230074	NA	1362.94	0.285569	0.39493	-0.0888432	0.0205171	0.374413	0.994491	0.331346	0.994712	0.999972	0.740881	0.222061	0.130928	0.733679	0.929978	0.284417	ENSG00000230074	NA	1260.46	844.477	1356.33	1251.4	1782.65	1362.64	1340.19	1515.47	1570.87	1359.44	1348.43
15510	ENSG00000260296	NA	100.31	-0.883223	-0.615921	0.228907	0.496209	-1.11213	0.994491	0.331346	0.994712	0.999972	0.701713	0.0154208	0.130941	0.575487	0.174841	0.0440553	ENSG00000260296	NA	99.3562	214.646	88.1891	96.5007	78.5162	90.7054	69.9152	57.9047	121.582	91.4423	94.6555
31318	ENSG00000186193	SAPCD2	2083.9	0.354005	0.584458	-0.161769	0.0686837	0.515774	0.994491	0.331346	0.994712	0.999972	0.757332	0.306507	0.130975	0.675782	0.842636	0.31899	ENSG00000186193	SAPCD2	2266.69	673.163	2023.88	2187.35	2774.61	1962.54	2176.45	2204.9	2024.6	2269.8	2358.91
8522	ENSG00000123636	BAZ2B	2085.3	-0.281632	-0.418205	0.0117534	-0.124819	-0.293385	0.994491	0.331346	0.995068	0.999972	0.813017	0.255137	0.131002	0.966157	0.614159	0.430686	ENSG00000123636	BAZ2B	2089.4	3470.62	1896.62	1880.21	1840.15	2356.28	1930.38	1848.43	2023.72	1833.93	1768.56
23074	ENSG00000127366	TAS2R5	103	-0.0306844	-0.655484	0.718831	0.0940315	-0.749516	0.995133	0.331346	0.994712	0.999972	0.707717	0.935848	0.131003	0.0967838	0.804494	0.195956	ENSG00000127366	TAS2R5	134.423	104.804	89.3054	108.952	29.8583	130.904	91.7069	99.5237	117.177	111.763	114.583
50566	ENSG00000289222	NA	31.1767	0.0890719	0.746157	-0.065205	0.59188	0.154277	0.995133	0.331346	0.994712	0.999972	0.954293	0.844007	0.131018	0.891995	0.176067	0.815143	ENSG00000289222	NA	24.352	15.1159	32.3732	23.8658	56.399	21.6456	28.1477	26.2381	43.1704	37.5929	34.0428
37656	ENSG00000171794	UTF1	170.535	0.307335	0.747738	-0.284746	0.155657	0.592081	0.994491	0.331346	0.994712	0.999972	0.784161	0.488927	0.131025	0.563693	0.724655	0.370926	ENSG00000171794	UTF1	164.62	46.3555	185.309	168.098	275.36	132.966	127.118	229.809	129.511	244.862	171.874
2566	ENSG00000235912	NA	25.2304	0.273798	0.792563	-0.0545506	0.464214	0.328349	0.994491	0.331346	0.994712	0.999972	0.89366	0.567863	0.131062	0.914325	0.312598	0.637794	ENSG00000235912	NA	11.689	20.1546	23.4427	23.8658	39.811	16.4919	28.1477	21.7143	27.3119	41.657	23.2487
60844	ENSG00000040608	RTN4R	242.937	0.379205	0.678362	-0.445375	-0.146219	0.82458	0.994491	0.331346	0.994712	0.999972	0.701713	0.346036	0.131068	0.320428	0.715575	0.169424	ENSG00000040608	RTN4R	251.313	72.5565	264.567	225.168	402.534	218.518	217.917	328.428	245.807	229.622	215.881
62260	ENSG00000160182	TFF1	0.916865	-0.123993	3.84423	-0.827541	3.14069	0.703548	0.995133	NA	0.994712	0.999972	0.969561	0.961281	0.131078	0.72432	0.182346	0.868467	ENSG00000160182	TFF1	0	0	0	1.03764	4.42345	0	0	0	1.76206	2.03205	0.830311
1705	ENSG00000163472	TMEM79	1036.05	0.442651	0.533628	-0.232095	-0.141118	0.674747	0.994491	0.331346	0.994712	0.999972	0.701713	0.161459	0.131081	0.510963	0.654926	0.153081	ENSG00000163472	TMEM79	1017.91	405.107	1078.36	1082.26	1331.46	1022.5	1187.65	1188.86	868.694	1100.36	1113.45
38106	ENSG00000107816	LZTS2	2290.93	0.355958	0.555193	-0.103179	0.0960551	0.459137	0.994491	0.331346	0.994712	0.999972	0.773954	0.279185	0.131082	0.778907	0.770127	0.350618	ENSG00000107816	LZTS2	2243.31	827.345	2375.52	2201.88	3132.91	2146.01	2397.09	2426.57	2729.43	2361.24	2358.91
59567	ENSG00000267058	NA	59.5774	-0.429955	-0.633006	0.278342	0.0752913	-0.708297	0.994491	0.331365	0.994712	0.999972	0.709397	0.243374	0.131105	0.508234	0.838835	0.207159	ENSG00000267058	NA	63.3152	106.819	51.3506	46.6939	48.6579	66.9983	50.8474	47.0476	74.0064	58.9295	40.6853
2414	ENSG00000117593	DARS2	14734.7	0.048061	-0.4047	0.300366	-0.152395	-0.252305	0.995133	0.331393	0.994712	0.999972	0.835573	0.841099	0.131132	0.262511	0.524949	0.483793	ENSG00000117593	DARS2	15472.3	15444.5	15823.8	15599.9	7937.88	16352.7	15657.4	16313.7	12973.1	15445.6	15061
6448	ENSG00000286234	NA	3.99475	-0.299181	-2.35706	1.95596	-0.101916	-2.25514	0.995133	NA	0.994712	0.999972	0.72134	0.791629	0.131145	0.212298	0.928876	0.239849	ENSG00000286234	NA	10.7149	1.00773	4.46527	2.07528	0	4.12297	7.26391	1.80952	3.52412	8.1282	0.830311
51429	ENSG00000271002	NA	9.19046	0.284894	-1.45826	1.26968	-0.473483	-0.984782	0.995133	0.331561	0.994712	0.999972	0.808224	0.706462	0.131214	0.188839	0.53143	0.421285	ENSG00000271002	NA	12.663	13.1005	4.46527	7.26349	0	14.4304	6.35592	16.2857	8.81029	6.09615	11.6244
18054	ENSG00000272674	PCDHB16	5.43728	0.148703	1.43905	-0.984688	0.305663	1.13339	0.995133	NA	0.994712	0.999972	0.786785	0.87076	0.131232	0.282929	0.727122	0.380439	ENSG00000272674	PCDHB16	4.8704	3.02319	3.34895	9.33877	11.0586	7.21521	2.72397	2.71428	1.76206	7.11218	6.64249
47916	ENSG00000140395	SKIC8	3858.05	0.0464007	0.255649	-0.113712	0.0955367	0.160112	0.995133	0.331674	0.994712	0.999972	0.834287	0.759473	0.131275	0.501768	0.528075	0.480555	ENSG00000140395	SKIC8	3673.26	3397.05	3722.92	4049.92	4540.67	3667.39	3957.92	3520.42	3913.53	4031.59	3963.91
58647	ENSG00000180739	S1PR5	203.207	-0.359206	-0.491102	0.0415786	-0.090318	-0.400785	0.994491	0.331678	0.994712	0.999972	0.778346	0.214273	0.131292	0.898614	0.755659	0.359316	ENSG00000180739	S1PR5	187.998	306.35	254.52	146.307	209.008	153.581	228.813	200.857	228.186	145.292	174.365
30292	ENSG00000167904	TMEM68	2597.09	-0.12473	-0.425422	0.230642	-0.0700507	-0.355372	0.995133	0.331715	0.994712	0.999972	0.772664	0.620552	0.131323	0.413334	0.780985	0.348638	ENSG00000167904	TMEM68	2672.88	3664.1	2353.2	2745.6	1568.11	2910.82	2513.31	2546.9	2715.33	2532.95	2344.8
29116	ENSG00000180921	FAM83H	2179.43	0.47524	0.559992	-0.147123	-0.0623711	0.622363	0.994491	0.331715	0.994712	0.999972	0.710368	0.152262	0.131338	0.691652	0.850872	0.209673	ENSG00000180921	FAM83H	2130.31	745.719	2220.36	2469.59	2539.06	2107.87	2313.56	2662.71	1955	2378.52	2451.08
18034	ENSG00000197375	SLC22A5	2836.54	-0.0647348	-0.37229	0.386575	0.0790203	-0.45131	0.995133	0.331773	0.994712	0.999972	0.703993	0.769049	0.131387	0.117129	0.719948	0.174128	ENSG00000197375	SLC22A5	3142.38	2688.62	3132.39	2926.15	1689.76	2961.33	2851.09	2757.71	3191.97	2981.02	2879.52
50629	ENSG00000280376	NA	7.93862	1.0917	1.37482	-1.02393	-0.740809	2.11563	0.994491	0.331773	0.994712	0.999972	0.701713	0.187804	0.131393	0.247416	0.354523	0.0793031	ENSG00000280376	NA	8.76673	2.01546	3.34895	12.4517	12.1645	11.3382	12.7118	6.33333	11.4534	5.08013	1.66062
34996	ENSG00000283375	NA	3.1671	-0.667651	-2.36403	0.98639	-0.709985	-1.65404	0.994491	NA	0.994712	0.999972	0.799573	0.563943	0.131412	0.542613	0.563122	0.402496	ENSG00000283375	NA	4.8704	8.06183	3.34895	2.07528	0	2.06149	7.26391	0.904761	4.40514	1.01603	0.830311
5356	ENSG00000156150	ALX3	7.57626	0.309465	-1.62618	1.52641	-0.409236	-1.21694	0.995133	NA	0.994712	0.999972	0.78166	0.706569	0.131413	0.155878	0.617285	0.367701	ENSG00000156150	ALX3	2.92224	17.1314	4.46527	4.15057	1.10586	12.3689	12.7118	5.42856	4.40514	11.1763	7.4728
52172	ENSG00000166750	SLFN5	2157.08	1.10362	-0.494277	0.305627	-1.29227	0.79799	0.0447638	0.331806	0.994712	0.00296131	0.701713	0.000159446	0.131422	0.350945	9.81165e-06	0.0680527	ENSG00000166750	SLFN5	1540.02	2465.91	1267.02	1570.99	924.501	4351.8	3672.82	3307.81	1256.35	1646.98	1723.73
363	ENSG00000219102	HNRNPA3P12	4.15029	1.23316	1.6718	-0.630172	-0.191523	1.86333	0.994491	NA	0.994712	0.999972	0.707648	0.229465	0.131437	0.533872	0.835509	0.192613	ENSG00000219102	HNRNPA3P12	2.92224	3.02319	0	5.18821	7.74103	6.18446	4.53994	3.61904	4.40514	3.04808	4.98187
11442	ENSG00000251774	RNU6-377P	11.4618	-0.816553	-1.31277	0.587994	0.0917794	-1.40455	0.994491	0.331806	0.994712	0.999972	0.717094	0.272137	0.131438	0.504509	0.903386	0.225385	ENSG00000251774	RNU6-377P	10.7149	34.2628	6.6979	7.26349	6.63517	11.3382	9.07989	9.04761	7.04823	4.0641	19.9275
56475	ENSG00000196700	ZNF512B	6829.52	0.568324	0.537507	-0.178749	-0.209565	0.747073	0.994491	0.331806	0.994712	0.999972	0.701713	0.0745586	0.131453	0.615877	0.510751	0.116691	ENSG00000196700	ZNF512B	6647.13	2807.53	6418.82	8035.5	7324.12	7482.17	7797.81	8256.85	4496.77	7712.65	8145.35
20400	ENSG00000216977	RPL21P65	2.2676	1.86278	2.44807	-0.512745	0.0725462	2.37552	0.994491	NA	0.994712	0.999972	0.720978	0.223288	0.131476	0.705136	0.953405	0.237556	ENSG00000216977	RPL21P65	0.974081	0	1.11632	3.11292	4.42345	2.06149	4.53994	0.904761	2.64309	1.01603	4.15156
33103	ENSG00000185238	PRMT3	4125.21	-0.0863636	-0.426561	0.241647	-0.0985504	-0.328011	0.995133	0.331888	0.994712	0.999972	0.79105	0.732649	0.131509	0.392893	0.696679	0.388456	ENSG00000185238	PRMT3	4214.85	5857.93	3604.59	4193.11	2591.03	4685.76	4437.34	3760.19	3503.85	4268.32	4260.33
49814	ENSG00000103449	SALL1	4848.85	-0.0222679	-0.41366	0.233245	-0.158147	-0.255513	0.995133	0.331888	0.994712	0.999972	0.837246	0.927634	0.131518	0.395113	0.518914	0.488203	ENSG00000103449	SALL1	5114.9	5644.29	5079.24	5306.5	2619.79	5195.98	5261.8	5138.14	4274.75	4813.93	4888.04
61289	ENSG00000289160	NA	1.50991	2.13361	3.34968	-1.94623	-0.73016	4.07984	0.994491	NA	0.994712	0.999972	0.701713	0.308667	0.131521	0.341685	0.702284	0.167092	ENSG00000289160	NA	0	0	1.11632	3.11292	4.42345	3.09223	1.81598	0	0	3.04808	0
30806	ENSG00000119318	RAD23B	25070.2	0.000206832	-0.461305	0.186989	-0.274522	-0.186783	0.999953	0.331948	0.994712	0.999972	0.897547	0.999397	0.131565	0.541038	0.315668	0.649494	ENSG00000119318	RAD23B	25352.4	34398.8	23533.1	26877	13450.6	29653.5	27207.9	26435.3	18501.6	25729.8	24632
896	ENSG00000162852	CNST	2070.94	0.00481104	-0.566376	0.284355	-0.286832	-0.279544	0.997967	0.331948	0.994712	0.999972	0.870854	0.988563	0.13158	0.44905	0.392795	0.579742	ENSG00000162852	CNST	2224.8	2869	1859.78	2310.83	819.444	2748.99	2149.21	2079.14	1482.77	2067.61	2168.77
34815	ENSG00000110697	PITPNM1	2234.75	0.342322	0.600324	-0.2615	-0.00349753	0.603822	0.994491	0.331948	0.994712	0.999972	0.728562	0.33647	0.131589	0.511134	0.992161	0.256646	ENSG00000110697	PITPNM1	2226.75	730.603	2453.67	2216.4	3252.34	1924.4	2417.07	2517.95	2374.37	2307.39	2161.3
51876	ENSG00000141295	SCRN2	1789.46	0.206079	0.729594	-0.221693	0.301822	0.427772	0.995133	0.33198	0.994712	0.999972	0.845088	0.63409	0.131623	0.646717	0.485504	0.508848	ENSG00000141295	SCRN2	1754.32	386.968	2064.07	1655.04	2993.57	1414.18	1566.28	1870.14	2193.76	1895.9	1889.79
20415	ENSG00000264814	MIR1273C	2.51543	2.61556	3.08411	0.546553	1.0151	2.06901	0.994491	NA	0.994712	0.999972	0.800963	0.16983	0.131623	0.74968	0.510589	0.406384	ENSG00000264814	MIR1273C	0.974081	0	0	6.22585	0	4.12297	2.72397	0	2.64309	1.01603	9.96374
7182	ENSG00000115289	PCGF1	1340.63	-0.00155156	0.367447	-0.364242	0.00475632	0.36269	0.999061	0.33198	0.994712	0.999972	0.731919	0.994326	0.131633	0.134808	0.982595	0.266349	ENSG00000115289	PCGF1	1212.73	1347.33	1259.21	1249.32	2035.89	1163.71	1324.76	1326.38	1144.46	1274.1	1409.04
26874	ENSG00000165376	CLDN2	1.17858	1.70027	3.47997	0.136651	1.91634	1.56362	0.994491	NA	0.994712	0.999972	0.837246	0.455248	0.131712	0.946919	0.342065	0.487987	ENSG00000165376	CLDN2	0	0	0	3.11292	1.10586	0	1.81598	0	1.76206	1.01603	4.15156
15753	ENSG00000291201	NA	1665.23	0.0577837	0.371296	-0.20194	0.111572	0.259724	0.995133	0.332204	0.994712	0.999972	0.813017	0.793241	0.131746	0.411955	0.61242	0.431107	ENSG00000291201	NA	1766.98	1095.4	1685.64	2013.02	1908.72	1459.53	1657.08	1616.81	1488.06	1796.33	1830.01
61690	ENSG00000100219	XBP1	30625.3	0.527516	0.455531	-0.293806	-0.365791	0.821322	0.994491	0.332204	0.994712	0.999972	0.701713	0.0510044	0.131753	0.330974	0.175983	0.0419676	ENSG00000100219	XBP1	26619.7	24915.1	23757.5	35447.9	33383.8	34380.5	34490	39659.3	15956.3	35131.1	33136.9
47966	ENSG00000178718	RPP25	1407.77	0.464909	0.539568	-0.257498	-0.182839	0.722407	0.994491	0.332398	0.994712	0.999972	0.701713	0.146636	0.131861	0.471782	0.56777	0.13109	ENSG00000178718	RPP25	1376.38	581.46	1434.47	1406	1881.07	1333.78	1557.2	1790.52	1059.88	1549.44	1515.32
58115	ENSG00000142233	NTN5	24.5374	0.222138	0.857714	-0.350346	0.28523	0.572484	0.995133	0.332398	0.994712	0.999972	0.822635	0.669387	0.131882	0.528879	0.573027	0.451267	ENSG00000142233	NTN5	24.352	15.1159	16.7448	22.8281	45.3403	17.5226	26.3317	21.7143	44.0514	19.3045	16.6062
45079	ENSG00000179364	PACS2	6277.06	0.264286	0.456939	-0.152996	0.0396566	0.417282	0.994491	0.332398	0.994712	0.999972	0.75038	0.329921	0.131883	0.613841	0.88374	0.303836	ENSG00000179364	PACS2	6371.46	3080.63	6418.82	6225.85	8297.28	5832.98	6498.48	6729.61	6442.08	6590.96	6559.46
58836	ENSG00000130669	PAK4	5029.11	0.479841	0.681128	-0.243385	-0.0420978	0.723225	0.994491	0.332398	0.994712	0.999972	0.71829	0.235365	0.131893	0.590258	0.917067	0.231306	ENSG00000130669	PAK4	4817.8	1159.9	5504.56	5188.21	7085.26	4548.67	5210.95	6252.8	4905.57	5311.78	5334.75
30679	ENSG00000286451	NA	462.662	-0.308021	-0.456317	0.388273	0.239978	-0.696295	0.994491	0.332399	0.994712	0.999972	0.701713	0.253867	0.13191	0.199598	0.373681	0.0877764	ENSG00000286451	NA	452.948	715.487	398.525	446.186	315.171	443.22	396.791	426.142	598.219	421.651	474.938
43975	ENSG00000139890	REM2	37.7091	0.164822	0.800166	-0.0550688	0.580276	0.219891	0.995133	0.33247	0.994712	0.999972	0.934909	0.733033	0.131954	0.915588	0.217379	0.756513	ENSG00000139890	REM2	26.3002	14.1082	43.5364	36.3175	60.8224	32.9838	40.8595	19.9047	65.1961	36.5769	38.1943
52714	ENSG00000136478	TEX2	3493.29	-0.0366922	-0.365066	0.320529	-0.00784524	-0.357221	0.995133	0.33248	0.994712	0.999972	0.734363	0.865455	0.131973	0.185904	0.971096	0.273027	ENSG00000136478	TEX2	3670.34	3826.35	3602.36	3621.37	2123.26	3732.32	3647.39	3440.81	3261.57	3876.14	3624.31
11792	ENSG00000114779	ABHD14B	2679.94	-0.00349492	0.435297	-0.294287	0.144505	0.290792	0.997967	0.332665	0.994712	0.999972	0.823154	0.989219	0.132062	0.308432	0.576185	0.452505	ENSG00000114779	ABHD14B	2402.08	2128.32	2836.56	2382.43	4258.67	2132.61	2257.26	2958.57	3165.54	2491.29	2466.02
24292	ENSG00000240990	HOXA11-AS	560.02	0.267542	0.572324	-0.0808288	0.223953	0.348371	0.994491	0.332813	0.994712	0.999972	0.839234	0.43171	0.132141	0.831254	0.509332	0.493312	ENSG00000240990	HOXA11-AS	494.833	212.631	631.836	534.385	792.903	510.218	567.493	533.809	773.543	554.75	553.818
18834	ENSG00000113070	HBEGF	383.759	0.0134516	0.347686	-0.307559	0.0266752	0.321011	0.995133	0.332813	0.994712	0.999972	0.748211	0.94823	0.13217	0.181742	0.897209	0.29932	ENSG00000113070	HBEGF	319.498	372.86	394.06	433.734	487.685	362.822	382.263	351.047	311.003	436.891	369.489
58322	ENSG00000105643	ARRDC2	793.965	0.188764	0.4272	-0.080207	0.158229	0.268971	0.994491	0.332813	0.994712	0.999972	0.83382	0.457319	0.132192	0.776996	0.532223	0.478794	ENSG00000105643	ARRDC2	689.649	458.517	879.658	766.817	1050.57	728.736	792.674	788.951	925.08	780.308	872.657
58773	ENSG00000105642	KCNN1	378.522	0.659189	0.502712	-0.111646	-0.268123	0.770835	0.994491	0.332813	0.994712	0.999972	0.701713	0.0270995	0.132208	0.737187	0.366462	0.0833966	ENSG00000105642	KCNN1	293.198	163.252	405.223	343.459	469.991	413.328	453.087	493.095	397.344	373.897	357.864
12724	ENSG00000242622	GSK3B-DT	214.016	-0.326916	-0.407976	0.364405	0.283344	-0.69132	0.994491	0.332813	0.994712	0.999972	0.701713	0.17411	0.132223	0.177927	0.237679	0.0572772	ENSG00000242622	GSK3B-DT	278.587	203.561	237.776	162.91	199.055	190.688	186.138	197.238	288.096	195.077	215.051
12982	ENSG00000169964	TMEM42	1225.03	0.140241	0.403259	-0.124975	0.138043	0.265216	0.994491	0.332813	0.994712	0.999972	0.825704	0.558541	0.132225	0.640404	0.564099	0.459598	ENSG00000169964	TMEM42	1237.08	729.596	1244.69	1291.86	1539.36	1111.14	1302.06	1125.52	1460.75	1201.96	1231.35
1884	ENSG00000273058	NA	81.2626	-0.157409	0.682815	-0.5912	0.249025	0.43379	0.995133	0.332813	0.994712	0.999972	0.833148	0.701735	0.132232	0.190617	0.542571	0.476515	ENSG00000273058	NA	66.2375	113.873	41.3037	88.1995	149.291	53.5987	85.351	59.7142	51.9807	86.3622	97.9767
3946	ENSG00000215910	C1orf167	32.1695	0.551647	1.082	0.148193	0.678544	0.403454	0.994491	0.332884	0.994712	0.999972	0.907249	0.395989	0.132276	0.832861	0.282579	0.672845	ENSG00000215910	C1orf167	20.4557	2.01546	34.6058	23.8658	56.399	20.6149	30.8716	31.6666	62.553	46.7372	24.079
44615	ENSG00000021645	NRXN3	1622.75	-0.370701	-0.365296	0.0739056	0.0793105	-0.444607	0.994491	0.3329	0.994712	0.999972	0.703682	0.0874724	0.132354	0.760832	0.714739	0.173602	ENSG00000021645	NRXN3	1580.93	2503.2	1658.85	1500.43	1471.9	1637.85	1423.73	1380.67	1639.59	1476.29	1576.76
20626	ENSG00000171453	POLR1C	2731.36	0.177182	0.330291	-0.157448	-0.00433904	0.33463	0.994491	0.3329	0.994712	0.999972	0.727972	0.366798	0.132359	0.472857	0.982353	0.254666	ENSG00000171453	POLR1C	2579.37	2142.43	2613.3	2628.35	3519.96	2544.91	2844.73	2903.38	2404.33	2878.4	2985.8
9825	ENSG00000138030	KHK	2135.41	0.210304	0.486231	-0.359124	-0.0831975	0.569428	0.994491	0.3329	0.994712	0.999972	0.705937	0.466912	0.13237	0.266207	0.773395	0.187565	ENSG00000138030	KHK	2090.38	1157.88	2367.71	2080.47	3163.87	1783.19	2136.5	2576.76	1757.65	2159.05	2216.1
19071	ENSG00000253865	NA	27.3087	0.67805	0.80899	-0.467805	-0.336866	1.14586	0.994491	0.3329	0.994712	0.999972	0.701713	0.160521	0.132375	0.374982	0.475111	0.107649	ENSG00000253865	NA	24.352	13.1005	22.3263	51.8821	17.6938	34.0145	31.7796	29.8571	25.5498	18.2885	31.5518
6321	ENSG00000228016	RAPGEF4-AS1	21.4997	-1.05004	-0.885222	0.432969	0.597788	-1.48301	0.994491	0.3329	0.994712	0.999972	0.701713	0.0441276	0.132381	0.464787	0.255943	0.0619636	ENSG00000228016	RAPGEF4-AS1	21.4298	29.2241	41.3037	18.6775	14.3762	24.7378	7.26391	12.6667	27.3119	16.2564	23.2487
55423	ENSG00000185834	RPL12P4	260.74	0.0391707	0.408469	-0.221294	0.148004	0.260464	0.995133	0.3329	0.994712	0.999972	0.832355	0.872338	0.132398	0.412766	0.541393	0.47356	ENSG00000185834	RPL12P4	198.712	277.125	232.194	238.658	388.158	237.071	229.721	260.571	273.119	262.135	270.681
56144	ENSG00000158296	SLC13A3	794.034	0.379775	0.418622	-0.155515	-0.116668	0.53529	0.994491	0.3329	0.994712	0.999972	0.701713	0.126875	0.132401	0.57546	0.638318	0.149907	ENSG00000158296	SLC13A3	763.679	420.223	804.865	870.581	901.278	912.208	870.761	804.332	760.328	860.574	765.547
48443	ENSG00000005194	CIAPIN1	6819.36	0.505618	0.486877	-0.176691	-0.195432	0.682309	0.994491	0.3329	0.994712	0.999972	0.701713	0.0806334	0.132423	0.584973	0.499412	0.114676	ENSG00000005194	CIAPIN1	6666.61	3163.26	6499.2	7144.16	8111.5	7012.15	7731.53	8438.7	4986.62	7757.36	7501.86
53294	ENSG00000287490	NA	2.09612	-1.90089	-3.10484	1.50945	0.305496	-3.41034	0.994491	NA	0.994712	0.999972	0.70504	0.213022	0.132435	0.477565	0.849404	0.185473	ENSG00000287490	NA	0.974081	5.03864	7.81422	1.03764	0	0	0	3.61904	0.881029	2.03205	1.66062
10190	ENSG00000114738	MAPKAPK3	4401.04	0.26803	0.438507	-0.275934	-0.105457	0.543964	0.994491	0.3329	0.994712	0.999972	0.701713	0.303896	0.132441	0.343654	0.685746	0.162854	ENSG00000114738	MAPKAPK3	4058.02	2600.95	4794.58	4304.14	6043.54	3886.93	4455.5	5448.47	3799.88	4527.41	4491.98
52664	ENSG00000062725	APPBP2	5673.6	0.0328304	-0.559218	0.190417	-0.401631	-0.157587	0.995133	0.3329	0.994712	0.999972	0.934067	0.921304	0.132441	0.608456	0.226864	0.752242	ENSG00000062725	APPBP2	6031.51	8242.21	4929.66	6298.48	2389.77	7968.68	5993.64	5683.71	3953.18	5556.64	5362.15
28757	ENSG00000167653	PSCA	20.7097	0.150467	0.917151	-0.295201	0.471483	0.445668	0.995133	0.332986	0.994712	0.999972	0.873036	0.788408	0.132491	0.618733	0.384968	0.584493	ENSG00000167653	PSCA	21.4298	6.04637	18.9774	17.6399	40.9169	12.3689	23.6077	15.3809	27.3119	23.3686	20.7578
44860	ENSG00000258640	RPL21P5	4.1826	-0.532721	2.05137	-1.87828	0.705813	1.34556	0.995133	NA	0.994712	0.999972	0.833584	0.69197	0.132508	0.161776	0.593723	0.477949	ENSG00000258640	RPL21P5	4.8704	0	3.34895	7.26349	15.4821	2.06149	3.63196	0	5.28617	4.0641	0
61448	ENSG00000100060	MFNG	22.7503	0.677868	0.834536	0.0662713	0.222939	0.611596	0.994491	0.332989	0.994712	0.999972	0.799198	0.175055	0.132508	0.900705	0.637751	0.400853	ENSG00000100060	MFNG	21.4298	6.04637	16.7448	23.8658	28.7524	22.6764	28.1477	19.9047	33.4791	28.4487	20.7578
49438	ENSG00000261656	BEAN1-AS1	4.88571	-0.825817	-2.47957	2.8131	1.15934	-3.63892	0.994491	NA	0.994712	0.999972	0.701713	0.509791	0.132538	0.0858362	0.349243	0.0797861	ENSG00000261656	BEAN1-AS1	2.92224	2.01546	13.3958	0	2.21172	2.06149	6.35592	1.80952	15.8585	7.11218	0
54476	ENSG00000196628	TCF4	3555.89	-0.192398	-0.366344	0.00181057	-0.172135	-0.194209	0.994491	0.333022	0.998973	0.999972	0.86192	0.376823	0.132548	0.99407	0.42924	0.552797	ENSG00000196628	TCF4	3573.9	5357.09	3411.47	3412.8	2970.35	3984.85	3568.4	3249	3010.48	3268.55	3307.96
52228	ENSG00000108479	GALK1	1569.1	0.291976	0.706918	-0.292926	0.122016	0.584903	0.994491	0.333022	0.994712	0.999972	0.774732	0.48749	0.132579	0.532959	0.77158	0.352041	ENSG00000108479	GALK1	1431.9	389.991	1894.39	1451.66	2592.14	1146.19	1574.45	1828.52	1635.19	1618.53	1697.16
58775	ENSG00000166704	ZNF606	728.466	-0.257835	-0.466652	0.25028	0.0414628	-0.508115	0.994491	0.333022	0.994712	0.999972	0.716276	0.351716	0.13258	0.419918	0.88097	0.223642	ENSG00000166704	ZNF606	735.431	1165.94	618.44	719.086	496.532	847.271	694.612	566.38	705.704	767.099	696.631
34061	ENSG00000201616	RNU1-91P	8.28532	0.690614	1.25457	-0.573937	-0.00997959	1.26455	0.994491	0.333022	0.994712	0.999972	0.726602	0.368757	0.132584	0.471043	0.989049	0.251725	ENSG00000201616	RNU1-91P	3.89632	3.02319	8.93054	6.22585	18.7997	6.18446	6.35592	12.6667	8.81029	7.11218	9.13342
60815	ENSG00000236540	NA	2.91424	3.10896	2.45856	-1.37812	-2.02852	4.48708	0.994491	NA	0.994712	0.999972	0.701713	0.0369199	0.132596	0.338177	0.110757	0.0263901	ENSG00000236540	NA	0	1.00773	1.11632	1.03764	6.63517	6.18446	2.72397	9.04761	2.64309	0	1.66062
47101	ENSG00000285560	NA	4.42074	0.676237	1.82949	-0.42231	0.730947	1.09855	0.994491	NA	0.994712	0.999972	0.839168	0.557131	0.132638	0.706226	0.486211	0.493024	ENSG00000285560	NA	0.974081	0	5.58159	5.18821	9.95276	1.03074	3.63196	5.42856	8.81029	3.04808	4.98187
27939	ENSG00000253166	NA	2.13926	-1.72688	-2.93589	2.03311	0.8241	-3.75999	0.994491	NA	0.994712	0.999972	0.701713	0.219153	0.132663	0.304787	0.568455	0.111047	ENSG00000253166	NA	2.92224	7.0541	2.23263	1.03764	0	0	2.72397	0.904761	1.76206	4.0641	0.830311
17676	ENSG00000048140	TSPAN17	3303.41	0.52068	0.510572	-0.203105	-0.213213	0.723785	0.994491	0.333591	0.994712	0.999972	0.701713	0.0865632	0.132827	0.549763	0.482624	0.110837	ENSG00000048140	TSPAN17	3093.68	1390.67	3377.98	3496.85	3970.04	3323.12	3586.56	4369.09	2591.11	3558.12	3580.3
22889	ENSG00000261462	NA	13.7484	-0.437765	-1.07335	-0.0544549	-0.690042	-0.38331	0.994491	0.333617	0.994712	0.999972	0.912765	0.469342	0.132853	0.941081	0.27455	0.687611	ENSG00000261462	NA	25.3261	18.1391	16.7448	13.4893	5.52931	16.4919	9.98788	18.0952	3.52412	8.1282	15.7759
24675	ENSG00000236976	RPL6P20	6.4498	-1.76863	-1.46773	0.351185	0.652086	-2.11982	0.994491	NA	0.994712	0.999972	0.701713	0.0418964	0.132864	0.726556	0.468842	0.112018	ENSG00000236976	RPL6P20	7.79265	23.1778	4.46527	4.15057	4.42345	4.12297	4.53994	1.80952	7.04823	6.09615	3.32125
2328	ENSG00000154342	WNT3A	199.603	0.486428	0.838698	-0.268286	0.0839836	0.754714	0.994491	0.333687	0.994712	0.999972	0.753737	0.330595	0.132897	0.629605	0.866063	0.311194	ENSG00000154342	WNT3A	183.127	26.2009	223.263	181.587	333.97	165.95	218.825	220.762	204.399	213.365	224.184
29805	ENSG00000120885	CLU	1618.43	0.223056	0.367614	-0.238955	-0.0943971	0.462011	0.994491	0.333813	0.994712	0.999972	0.701713	0.308129	0.132971	0.328355	0.665929	0.158033	ENSG00000120885	CLU	1406.57	1279.82	1634.29	1520.15	2196.24	1429.64	1695.22	1917.19	1415.81	1734.36	1573.44
33431	ENSG00000149256	TENM4	1030.29	-0.143069	-0.38539	0.420787	0.178466	-0.563855	0.994491	0.333813	0.994712	0.999972	0.701713	0.531869	0.133005	0.100695	0.435089	0.102379	ENSG00000149256	TENM4	1119.22	918.041	1256.97	1011.7	669.047	1086.4	870.761	1026	1162.96	977.417	1234.67
284	ENSG00000116212	LRRC42	3652.03	0.31396	0.369111	-0.180947	-0.125796	0.494907	0.994491	0.333813	0.994712	0.999972	0.701713	0.153062	0.133006	0.461242	0.566787	0.132043	ENSG00000116212	LRRC42	3599.23	2525.37	3342.25	3901.53	4249.83	3776.64	4014.22	3977.33	2726.78	3998.06	4061.05
19833	ENSG00000118689	FOXO3	9213.74	-0.0145302	-0.426261	0.202045	-0.209686	-0.216575	0.995133	0.333813	0.994712	0.999972	0.868266	0.954328	0.133011	0.476411	0.408524	0.569991	ENSG00000118689	FOXO3	10287.3	10621.5	9416.14	10052.7	4991.86	11346.4	9646.48	9028.61	7653.5	9316.95	8989.78
9114	ENSG00000173163	COMMD1	941.72	0.214588	0.373705	-0.2644	-0.105283	0.478988	0.994491	0.333971	0.994712	0.999972	0.701713	0.335037	0.133101	0.287321	0.635697	0.149993	ENSG00000173163	COMMD1	890.31	711.457	923.194	936.99	1244.09	932.823	969.732	1026.9	710.99	957.096	1055.33
26829	ENSG00000125356	NDUFA1	9502.62	0.0109017	0.36704	-0.0626279	0.29351	0.0735296	0.995133	0.333971	0.994712	0.999972	0.95612	0.960226	0.133105	0.797694	0.179268	0.822447	ENSG00000125356	NDUFA1	8996.61	7516.65	8967.38	8437.06	13471.6	8085.15	8875.59	8712.85	12111.5	9448.02	9906.44
38059	ENSG00000215244	LINC02649	24.2294	-0.580732	-0.818871	0.30986	0.0717212	-0.890592	0.994491	0.333977	0.994712	0.999972	0.714463	0.219763	0.133124	0.573393	0.880998	0.221459	ENSG00000215244	LINC02649	42.8596	29.2241	24.559	13.4893	23.2231	27.8301	16.3438	20.8095	31.717	22.3526	14.1153
45492	ENSG00000257556	LINC02298	85.7394	-0.162574	0.650134	-0.209317	0.60339	0.0467437	0.995133	0.333991	0.994712	0.999972	0.987145	0.678855	0.133172	0.625555	0.120161	0.935927	ENSG00000257556	LINC02298	96.434	39.3014	83.7238	70.5596	159.244	61.8446	62.6512	71.4761	119.82	97.5385	80.5402
24811	ENSG00000188175	HEPACAM2	3.73045	0.128846	1.97403	-0.953542	0.891644	1.08239	0.995133	NA	0.994712	0.999972	0.858026	0.919768	0.133174	0.440607	0.45702	0.54134	ENSG00000188175	HEPACAM2	0	6.04637	0	9.33877	6.63517	3.09223	0.907989	2.71428	5.28617	2.03205	4.98187
2893	ENSG00000259984	NA	7.0579	-1.57667	-1.89057	0.534831	0.220937	-2.1115	0.994491	NA	0.994712	0.999972	0.712635	0.146557	0.133184	0.677229	0.843059	0.214779	ENSG00000259984	NA	6.81856	27.2087	6.6979	7.26349	0	9.27669	1.81598	2.71428	12.3344	1.01603	2.49093
9621	ENSG00000272156	NA	69.8786	-0.273362	-0.494598	-0.167766	-0.389001	-0.105596	0.994491	0.333991	0.994712	0.999972	0.95329	0.343086	0.133186	0.61567	0.185546	0.810917	ENSG00000272156	NA	88.6413	98.7574	74.7933	62.2585	61.9283	61.8446	88.0749	66.9523	59.91	45.7212	59.7824
52705	ENSG00000173786	CNP	8390.4	0.816175	0.514966	-0.243478	-0.544687	1.05965	0.994491	0.333991	0.994712	0.999972	0.701713	0.00778812	0.133191	0.477659	0.0756949	0.0206708	ENSG00000173786	CNP	7413.73	3170.31	8173.68	7610.06	10259.1	9720.94	11116.5	12188.9	6916.08	7852.86	7872.18
49059	ENSG00000247735	KCTD13-DT	332.31	-0.239621	-0.408245	0.469121	0.300497	-0.708742	0.994491	0.333991	0.994712	0.999972	0.701713	0.321385	0.133193	0.083774	0.212446	0.0523079	ENSG00000247735	KCTD13-DT	338.98	376.891	361.687	334.121	206.796	348.391	272.397	292.238	440.514	354.593	328.803
38261	ENSG00000108021	TASOR2	12818.3	-0.074714	-0.61466	0.351828	-0.188118	-0.426542	0.995133	0.334033	0.994712	0.999972	0.817084	0.838289	0.133227	0.390097	0.607362	0.438958	ENSG00000108021	TASOR2	14947.3	16468.3	12395.6	14959.7	4114.91	16437.3	13220.3	11942.8	9211.16	13679.8	13623.7
36769	ENSG00000166169	POLL	4271.87	0.388875	0.622285	-0.237028	-0.00361675	0.625902	0.994491	0.334033	0.994712	0.999972	0.72924	0.294231	0.133263	0.567335	0.992215	0.258691	ENSG00000166169	POLL	4103.8	1234.47	4785.65	4281.31	6107.68	3924.04	4464.58	4866.71	4286.21	4444.1	4491.98
31118	ENSG00000171169	NAIF1	1004.09	0.310898	0.43786	-0.259393	-0.132431	0.570291	0.994491	0.334033	0.994712	0.999972	0.701713	0.233383	0.133267	0.373262	0.611239	0.143531	ENSG00000171169	NAIF1	972.133	573.398	1038.18	996.136	1336.99	1033.84	1057.81	1112.86	775.305	1064.79	1083.56
47614	ENSG00000237550	NA	413.324	-0.763707	-0.683153	-0.301795	-0.221241	-0.461912	0.994491	0.334033	0.994712	0.999972	0.822635	0.0603739	0.133277	0.508085	0.587393	0.451319	ENSG00000237550	NA	321.447	1151.83	338.244	296.766	455.615	379.314	324.152	363.714	291.621	324.112	299.742
2497	ENSG00000281133	NA	18.2038	-0.143522	0.97506	-0.635097	0.483486	0.491575	0.995133	0.334033	0.994712	0.999972	0.869717	0.81232	0.1333	0.31961	0.414269	0.575396	ENSG00000281133	NA	23.3779	12.0927	8.93054	16.6023	42.0228	11.3382	12.7118	16.2857	11.4534	30.4808	14.9456
50233	ENSG00000187555	USP7	19696.8	-0.21521	-0.435831	0.177174	-0.0434473	-0.392384	0.994491	0.334033	0.994712	0.999972	0.755866	0.4072	0.133318	0.541704	0.867115	0.315294	ENSG00000187555	USP7	19942.4	28978.2	18996.4	21461.5	12010.8	20459.2	18865.3	19180.9	15831.2	20664.9	20273.7
33710	ENSG00000121236	TRIM6	514.732	0.0247361	-0.379904	0.24937	-0.15527	-0.224634	0.995133	0.334033	0.994712	0.999972	0.845082	0.912406	0.133334	0.324289	0.489676	0.50752	ENSG00000121236	TRIM6	504.574	662.078	477.784	492.88	349.452	555.571	572.033	545.571	578.836	445.019	478.259
37824	ENSG00000198298	ZNF485	374.454	-0.461368	-0.438297	0.153674	0.176744	-0.615041	0.994491	0.334033	0.994712	0.999972	0.701713	0.0765266	0.133337	0.598926	0.4978	0.11784	ENSG00000198298	ZNF485	411.062	606.653	337.128	372.513	294.159	378.283	339.588	266.904	385.01	369.833	357.864
15103	ENSG00000137601	NEK1	3584.43	-0.292915	-0.441784	-0.0714307	-0.220299	-0.221484	0.994491	0.334064	0.994712	0.999972	0.869717	0.265653	0.133365	0.808294	0.402636	0.575504	ENSG00000137601	NEK1	3686.9	6308.38	3113.41	3495.81	2938.28	4040.52	3385.89	3274.33	2825.46	3241.12	3118.65
30429	ENSG00000291049	FAM86B3P	448.567	-0.0366419	0.335612	-0.193917	0.178336	0.157276	0.995133	0.33411	0.994712	0.999972	0.87857	0.855111	0.133399	0.384195	0.372097	0.599648	ENSG00000291049	FAM86B3P	468.533	398.053	391.827	455.525	603.801	429.82	403.147	394.476	492.495	480.58	415.986
59102	ENSG00000105327	BBC3	2256.46	0.552797	0.609971	-0.161966	-0.104793	0.714763	0.994491	0.334177	0.994712	0.999972	0.705937	0.128383	0.133442	0.690148	0.773039	0.188211	ENSG00000105327	BBC3	2157.59	628.823	2333.1	2352.33	2856.44	2327.42	2402.54	2779.43	2152.35	2445.57	2385.48
9146	ENSG00000270210	NA	3.25593	-1.28373	-2.32053	1.71825	0.681454	-3.00198	0.994491	NA	0.994712	0.999972	0.701713	0.280123	0.133454	0.270892	0.572373	0.123581	ENSG00000270210	NA	3.89632	10.0773	2.23263	0	2.21172	3.09223	3.63196	0	2.64309	3.04808	4.98187
5562	ENSG00000117222	RBBP5	5811.98	0.120307	-0.407161	0.245617	-0.28185	-0.12531	0.995133	0.334258	0.994712	0.999972	0.926632	0.619902	0.13349	0.365377	0.245235	0.730862	ENSG00000117222	RBBP5	6052.94	6237.84	6060.49	6017.28	3208.11	7238.91	6445.81	6262.75	4583.11	6151.02	5673.52
51326	ENSG00000254039	NA	2.11422	-4.5649	-2.94942	2.62674	4.24222	-7.19164	0.937071	NA	0.994712	0.999972	0.695878	0.00707078	0.133571	0.182514	0.0125757	0.00375952	ENSG00000254039	NA	4.8704	3.02319	4.46527	1.03764	0	0	0	0	6.1672	2.03205	1.66062
25405	ENSG00000290873	LINC03009	269.026	0.225047	0.34588	-0.185721	-0.0648877	0.410767	0.994491	0.334435	0.994712	0.999972	0.704212	0.275235	0.133577	0.417722	0.751261	0.181945	ENSG00000290873	LINC03009	273.717	208.6	233.31	293.653	312.959	313.346	257.869	266	251.974	267.215	280.645
32407	ENSG00000107164	FUBP3	9061.23	-0.00394948	-0.509032	0.335589	-0.169494	-0.339538	0.997978	0.334568	0.994712	0.999972	0.824559	0.989616	0.133646	0.322749	0.576494	0.457018	ENSG00000107164	FUBP3	9534.3	11243.2	8953.98	10152.3	3775.41	10527	9806.28	9317.23	7426.19	9457.17	9480.49
9793	ENSG00000011523	CEP68	3082.32	0.0182338	-0.397133	0.32301	-0.0923576	-0.304776	0.995133	0.334606	0.994712	0.999972	0.793075	0.93857	0.133677	0.222475	0.696228	0.391823	ENSG00000011523	CEP68	3251.48	3439.38	3083.27	3229.14	1718.51	3673.57	3226.99	2998.38	2918.85	3184.22	3181.75
35754	ENSG00000255007	LINC02489	4.11303	-0.446785	-2.13577	2.53294	0.843963	-2.97973	0.995133	NA	0.994712	0.999972	0.701713	0.656726	0.133695	0.0716816	0.389063	0.0776964	ENSG00000255007	LINC02489	9.74081	2.01546	2.23263	1.03764	1.10586	3.09223	3.63196	3.61904	5.28617	10.1603	3.32125
19494	ENSG00000111860	CEP85L	1812.24	-0.216959	-0.500682	0.101214	-0.182508	-0.318173	0.994491	0.334606	0.994712	0.999972	0.833779	0.467092	0.133703	0.761823	0.540828	0.47847	ENSG00000111860	CEP85L	1870.23	3035.28	1546.1	1869.83	1170	2418.12	1655.26	1478.38	1527.7	1622.59	1741.16
53054	ENSG00000167895	TMC8	10.0781	0.680219	1.06571	-0.571321	-0.185828	1.25154	0.994491	0.334606	0.994712	0.999972	0.704212	0.295358	0.133709	0.402515	0.764057	0.182408	ENSG00000167895	TMC8	8.76673	5.03864	6.6979	19.7152	8.8469	9.27669	11.8039	11.7619	12.3344	9.14423	7.4728
58059	ENSG00000172009	THOP1	9416.77	0.394947	0.539231	-0.194166	-0.0498826	0.589114	0.994491	0.33462	0.994712	0.999972	0.714116	0.219486	0.13374	0.589193	0.876737	0.220523	ENSG00000172009	THOP1	9050.18	3654.02	10042.4	9147.85	12888.8	8741.74	9685.52	11481.4	8757.43	10271	9864.1
57654	ENSG00000104973	MED25	4707.22	0.338881	0.418956	-0.201499	-0.121424	0.54038	0.994491	0.33462	0.994712	0.999972	0.701713	0.175078	0.133746	0.470669	0.626924	0.148115	ENSG00000104973	MED25	4610.32	2699.71	4679.6	4416.2	6270.24	4403.34	5032.07	5728.04	4561.97	4748.9	4628.99
53261	ENSG00000234327	ZNF232-AS1	629.487	0.0787576	0.425858	-0.507568	-0.160467	0.586325	0.995133	0.334646	0.994712	0.999972	0.701713	0.756855	0.133772	0.0737765	0.527886	0.122845	ENSG00000234327	ZNF232-AS1	601.008	715.487	459.923	668.241	923.395	680.291	650.12	546.476	425.537	641.112	612.77
58981	ENSG00000130881	LRP3	2823.03	0.352323	0.643788	-0.224891	0.0665734	0.577215	0.994491	0.334755	0.994712	0.999972	0.755641	0.359065	0.133836	0.600386	0.862365	0.314809	ENSG00000130881	LRP3	2816.07	795.098	3059.83	2635.61	4312.86	2405.76	2832.93	3277.04	2815.77	3050.11	3052.22
22170	ENSG00000124786	SLC35B3	1313.27	0.0324264	-0.395143	0.346785	-0.0807847	-0.314359	0.995133	0.334755	0.994712	0.999972	0.78495	0.890328	0.133848	0.188147	0.731093	0.374544	ENSG00000124786	SLC35B3	1353	1662.75	1115.2	1285.64	808.385	1531.69	1408.29	1285.67	1452.82	1308.64	1233.84
7769	ENSG00000124006	OBSL1	9632.09	0.267973	0.567305	-0.135158	0.164174	0.403131	0.994491	0.334797	0.994712	0.999972	0.810971	0.428598	0.133881	0.72097	0.627649	0.426083	ENSG00000124006	OBSL1	9278.12	3507.9	10545.8	9158.23	13889.6	8234.61	9274.2	10584.8	11689.5	9860.53	9929.69
35546	ENSG00000289716	XNDC1N-ZNF705EP-ALG1L9P	1.75084	0.030627	-3.42657	3.43061	-0.0265849	-3.39999	0.996962	NA	0.994712	0.999972	0.707648	0.98562	0.133927	0.131925	0.987427	0.191648	ENSG00000289716	XNDC1N-ZNF705EP-ALG1L9P	1.94816	0	4.46527	0	0	1.03074	0	5.42856	3.52412	2.03205	0.830311
27363	ENSG00000089682	RBM41	4004.36	-0.432625	-0.515515	0.175115	0.0922242	-0.60774	0.994491	0.334966	0.994712	0.999972	0.707461	0.159575	0.133964	0.610725	0.764328	0.190173	ENSG00000089682	RBM41	3721.96	7717.19	3257.41	3482.33	3371.77	4109.57	3439.46	3340.38	4793.68	3451.44	3362.76
37805	ENSG00000172650	AGAP5	31.2855	0.309921	-0.712948	1.09386	0.0709872	-0.783935	0.994491	0.335073	0.994712	0.999972	0.707717	0.429608	0.134023	0.019249	0.852598	0.199398	ENSG00000172650	AGAP5	36.041	24.1855	26.7916	14.527	21.0114	40.199	35.4116	32.5714	49.3376	32.5128	31.5518
55492	ENSG00000087510	TFAP2C	982.466	-0.0842271	-0.354623	0.241055	-0.0293409	-0.325283	0.995133	0.335108	0.994712	0.999972	0.751751	0.689807	0.134067	0.30833	0.889384	0.306064	ENSG00000087510	TFAP2C	1004.28	1041.99	1143.11	1024.15	638.082	946.223	966.1	1095.67	1007.9	954.048	985.579
18660	ENSG00000278970	HEIH	814.51	0.323937	0.431672	-0.323142	-0.215407	0.647079	0.994491	0.335108	0.994712	0.999972	0.701713	0.208787	0.134077	0.261523	0.402606	0.0928608	ENSG00000278970	HEIH	745.172	597.583	775.841	760.591	1144.57	772.027	805.386	1073.95	584.122	921.535	778.832
3746	ENSG00000155363	MOV10	13579.5	0.68285	0.504366	-0.195254	-0.373738	0.878104	0.994491	0.335108	0.994712	0.999972	0.701713	0.0233404	0.134094	0.561897	0.214473	0.0508841	ENSG00000155363	MOV10	12118.5	5489.1	13577.8	12485.9	17004.8	14484	16353.8	19223.5	12106.2	13579.2	12951.2
32980	ENSG00000254560	BBOX1-AS1	257.926	0.240019	0.386347	-0.138174	0.00815381	0.378193	0.994491	0.335108	0.994712	0.999972	0.733439	0.298427	0.134101	0.589765	0.971599	0.272035	ENSG00000254560	BBOX1-AS1	219.168	183.407	266.8	266.674	316.277	274.178	291.464	224.381	251.093	294.647	249.093
5372	ENSG00000226415	TPI1P1	102.344	0.314893	0.527185	-0.235606	-0.023314	0.5505	0.994491	0.335177	0.994712	0.999972	0.721528	0.318649	0.134146	0.499062	0.940431	0.240692	ENSG00000226415	TPI1P1	93.5117	60.4637	100.469	100.651	143.762	78.3365	110.775	126.667	83.6977	108.715	118.735
59111	ENSG00000160877	NACC1	7282.68	0.549044	0.593354	-0.210376	-0.166066	0.75942	0.994491	0.335177	0.994712	0.999972	0.701713	0.121229	0.13416	0.595311	0.639222	0.151399	ENSG00000160877	NACC1	6989.03	2200.88	7594.31	7892.3	8989.55	7390.43	8191.88	8974.32	6078.22	7859.97	7948.57
5535	ENSG00000223525	RABGAP1L-IT1	3.6686	1.00209	1.6725	-2.63518	-1.96477	3.63727	0.994491	NA	0.994712	0.999972	0.701713	0.33445	0.134189	0.0292337	0.0838652	0.0201634	ENSG00000223525	RABGAP1L-IT1	2.92224	3.02319	1.11632	4.15057	11.0586	6.18446	3.63196	4.5238	0.881029	2.03205	0.830311
48379	ENSG00000272330	NA	1.74823	-0.078352	-3.11033	3.95996	0.927977	-4.03831	0.995133	NA	0.994712	0.999972	0.701713	0.958588	0.134216	0.0504403	0.518099	0.0938449	ENSG00000272330	NA	1.94816	2.01546	1.11632	0	0	3.09223	0	1.80952	3.52412	4.0641	1.66062
15746	ENSG00000290803	NA	74.6361	-0.185111	-0.596481	0.10979	-0.30158	-0.294901	0.995133	0.335305	0.994712	0.999972	0.870688	0.595857	0.134227	0.784032	0.391121	0.579481	ENSG00000290803	NA	79.8746	118.912	71.4443	72.6349	46.4462	95.8592	73.5471	68.7618	44.0514	86.3622	63.1037
47787	ENSG00000215302	WHAMMP4	6.72965	-0.353465	-1.48227	1.04645	-0.0823577	-1.39991	0.995133	NA	0.994712	0.999972	0.732102	0.652142	0.134258	0.294122	0.917358	0.269158	ENSG00000215302	WHAMMP4	13.6371	2.01546	11.1632	4.15057	2.21172	9.27669	6.35592	5.42856	7.04823	6.09615	6.64249
12934	ENSG00000290937	NA	111.623	0.502202	0.696415	-0.026817	0.167396	0.529019	0.994491	0.335389	0.994712	0.999972	0.793563	0.228266	0.134281	0.95359	0.68454	0.3933	ENSG00000290937	NA	99.3562	26.2009	116.097	139.044	121.645	89.6747	117.131	134.809	151.537	121.923	110.431
34344	ENSG00000109861	CTSC	3093.34	-0.104548	-0.255314	0.106495	-0.0442717	-0.211043	0.994491	0.335389	0.994712	0.999972	0.776687	0.49241	0.134293	0.532211	0.771259	0.356668	ENSG00000109861	CTSC	3186.22	3641.93	3207.18	2918.89	2686.14	3139.65	3171.61	3022.81	2999.9	3140.54	2911.9
36833	ENSG00000229649	LINC02681	2.83287	1.56244	2.23223	-0.724606	-0.0548175	2.28705	0.994491	NA	0.994712	0.999972	0.717896	0.26268	0.134306	0.58391	0.963984	0.230015	ENSG00000229649	LINC02681	0.974081	0	2.23263	1.03764	8.8469	1.03074	5.44793	2.71428	3.52412	2.03205	3.32125
4527	ENSG00000162441	LZIC	4341.31	-0.0563138	-0.420169	0.18258	-0.181275	-0.238894	0.995133	0.335461	0.994712	0.999972	0.851656	0.822381	0.134346	0.51533	0.469936	0.526419	ENSG00000162441	LZIC	4475.9	5949.63	4009.81	4602.98	2588.82	5079.5	4469.12	4334.71	3613.98	4391.26	4238.74
27097	ENSG00000002586	CD99	9.22042	-0.386314	-1.3659	0.0461347	-0.933455	-0.432449	0.995133	0.335461	0.994712	0.999972	0.924137	0.609862	0.134383	0.961077	0.241191	0.721274	ENSG00000002586	CD99	6.81856	27.2087	7.81422	2.07528	8.8469	10.3074	9.98788	11.7619	7.92926	2.03205	6.64249
26680	ENSG00000169188	APEX2	4387.73	0.26534	0.423901	-0.155713	0.00284796	0.421053	0.994491	0.335461	0.994712	0.999972	0.731919	0.294861	0.134421	0.582295	0.991026	0.266492	ENSG00000169188	APEX2	4118.41	2459.87	4645	4261.59	5775.92	4037.42	4339.28	5111.9	4272.99	4658.48	4584.15
16370	ENSG00000164300	SERINC5	1698.88	0.0331655	-0.478158	0.408602	-0.102722	-0.375436	0.995133	0.335461	0.994712	0.999972	0.787338	0.907453	0.134456	0.20082	0.718754	0.382093	ENSG00000164300	SERINC5	1868.29	1656.71	1884.34	1857.38	730.975	1967.69	1794.19	1773.33	1657.22	1772.96	1724.56
55676	ENSG00000282876	NA	10.1995	-0.180438	1.20227	-0.567826	0.814884	0.387389	0.995133	0.335461	0.994712	0.999972	0.924544	0.813141	0.13446	0.464989	0.2681	0.721946	ENSG00000282876	NA	6.81856	10.0773	5.58159	11.4141	23.2231	7.21521	9.07989	3.61904	17.6206	14.2244	3.32125
32418	ENSG00000157654	PALM2AKAP2	4309.74	-0.158458	-0.42717	0.184206	-0.0845068	-0.342664	0.994491	0.335461	0.994712	0.999972	0.784558	0.534563	0.134464	0.518667	0.740494	0.372042	ENSG00000157654	PALM2AKAP2	4546.03	5659.4	4440.71	4688.07	2573.34	5083.63	4053.26	3986.38	3406.06	4399.39	4570.86
5408	ENSG00000143442	POGZ	14609.4	-0.0131835	-0.403443	0.253767	-0.136492	-0.26695	0.995133	0.335461	0.994712	0.999972	0.826224	0.956384	0.134475	0.346485	0.571227	0.461315	ENSG00000143442	POGZ	15516.1	16332.3	15467.7	15887.3	7961.1	16366.1	15101.7	15418	13173.1	14645	14835.2
58127	ENSG00000011451	WIZ	6063.99	0.35507	0.469754	-0.192569	-0.0778855	0.547639	0.994491	0.335461	0.994712	0.999972	0.707648	0.205984	0.13451	0.539471	0.781411	0.192037	ENSG00000011451	WIZ	6016.9	2868	6226.82	6575.54	7376.1	5818.55	6480.32	7029.09	5043.89	6729.14	6539.53
12480	ENSG00000168036	CTNNB1	28060	0.163292	-0.455474	0.43502	-0.183746	-0.271727	0.994491	0.335461	0.994712	0.999972	0.84464	0.548559	0.134514	0.152904	0.499625	0.506638	ENSG00000168036	CTNNB1	30234.5	27450.5	28246.2	29076.8	12700.8	34577.3	32032	29620.1	24370.1	30714.5	29637.1
47111	ENSG00000103653	CSK	8088.45	0.363342	0.504214	-0.276989	-0.136117	0.640331	0.994491	0.335461	0.994712	0.999972	0.701713	0.227946	0.13452	0.410962	0.651458	0.155153	ENSG00000103653	CSK	7637.77	3708.44	8863.56	8155.86	10953.6	7316.22	8453.38	10227.4	6680.84	8413.71	8562.17
34218	ENSG00000070047	PHRF1	4590.85	0.328056	0.368167	-0.1301	-0.0899894	0.458156	0.994491	0.335461	0.994712	0.999972	0.701713	0.135979	0.134528	0.596794	0.682411	0.163889	ENSG00000070047	PHRF1	4475.9	2851.87	4429.55	4670.43	5446.37	4588.87	4905.86	5263.9	4027.18	4929.76	4909.63
27339	ENSG00000184867	ARMCX2	326.837	0.25759	-0.438103	0.230524	-0.465169	0.0270659	0.994491	0.335461	0.994712	0.999972	0.9891	0.319833	0.134562	0.431165	0.0724943	0.944787	ENSG00000184867	ARMCX2	349.695	332.551	329.314	305.067	192.42	472.081	358.656	379.095	214.09	334.272	327.973
49923	ENSG00000103550	KNOP1	11884.7	0.186462	0.32391	-0.289421	-0.151974	0.475883	0.994491	0.335461	0.994712	0.999972	0.701713	0.335528	0.134569	0.181179	0.432449	0.100338	ENSG00000103550	KNOP1	11453.2	9881.79	11375.3	12275.3	15020.9	11649.5	12582.9	12990.6	9005.88	12224.8	12271.2
61265	ENSG00000128274	A4GALT	259.709	0.346461	0.615785	-0.315555	-0.0462318	0.662017	0.994491	0.335461	0.994712	0.999972	0.717372	0.347267	0.134595	0.441931	0.899834	0.228574	ENSG00000128274	A4GALT	267.872	84.6492	279.079	245.921	399.216	244.286	274.213	284.095	270.476	266.199	240.79
45084	ENSG00000182979	MTA1	20294.6	0.0525298	0.402717	-0.209117	0.14107	0.261647	0.995133	0.335461	0.994712	0.999972	0.829825	0.827283	0.134601	0.437174	0.557879	0.467972	ENSG00000182979	MTA1	19927.7	13275.8	21754.8	19331.3	29105.2	17053.7	18674.6	21267.3	22393.1	20231.1	20226.4
33999	ENSG00000134780	DAGLA	1501.99	0.371322	0.516689	-0.25263	-0.107263	0.623953	0.994491	0.335461	0.994712	0.999972	0.703993	0.229357	0.134605	0.464156	0.72821	0.176486	ENSG00000134780	DAGLA	1530.28	624.792	1559.5	1792.01	1750.58	1479.12	1611.68	1713.62	1178.82	1595.16	1686.36
47254	ENSG00000183060	LYSMD4	1334.9	-0.00299645	0.275982	-0.106928	0.17205	0.103932	0.996962	0.335461	0.994712	0.999972	0.90789	0.985524	0.134633	0.561431	0.296415	0.674149	ENSG00000183060	LYSMD4	1303.32	1096.41	1337.35	1503.54	1512.82	1256.48	1238.5	1234.09	1295.99	1440.72	1464.67
10357	ENSG00000241316	SUCLG2-DT	257.762	-0.377154	-0.612325	0.104479	-0.130692	-0.481633	0.994491	0.335461	0.994712	0.999972	0.787338	0.300867	0.134652	0.798849	0.720526	0.381703	ENSG00000241316	SUCLG2-DT	245.468	529.058	199.821	283.276	141.55	286.547	246.973	217.143	198.231	244.862	242.451
14837	ENSG00000163312	HELQ	1077.49	-0.0554233	-0.383018	0.353796	0.0262014	-0.409219	0.995133	0.335461	0.994712	0.999972	0.719629	0.808233	0.134655	0.166809	0.908596	0.234291	ENSG00000163312	HELQ	1023.76	1471.28	936.59	933.877	820.55	1226.58	1040.56	1035.95	1306.57	1062.76	993.883
2572	ENSG00000137959	IFI44L	2673.72	8.53397	-0.648788	2.51842	-6.66434	6.01555	1.04568e-152	0.335461	2.93791e-06	3.4978e-116	5.7807e-24	1.2212e-156	0.134659	7.38312e-10	2.36513e-120	1.71387e-27	ENSG00000137959	IFI44L	19.4816	34.2628	24.559	13.4893	19.9055	10419.8	9868.02	8726.42	111.891	56.8974	116.244
21721	ENSG00000289981	NA	51.4807	-0.0735945	0.580709	-0.633918	0.0203852	0.560324	0.995133	0.335461	0.994712	0.999972	0.740709	0.835419	0.134661	0.100983	0.953871	0.284212	ENSG00000289981	NA	39.9373	50.3864	54.6995	54.995	89.5748	32.9838	53.5714	50.6666	38.7653	46.7372	53.9702
14989	ENSG00000145391	SETD7	13642.3	0.0318641	-0.571802	0.294753	-0.308913	-0.262889	0.995133	0.335461	0.994712	0.999972	0.882774	0.925732	0.134673	0.44064	0.366163	0.608927	ENSG00000145391	SETD7	14921.9	18010.1	12595.4	15326	5093.6	18628.6	14930.1	12986	9726.56	13902.3	13944.2
37407	ENSG00000156521	TYSND1	2787.75	0.385612	0.623762	-0.190121	0.0480288	0.575733	0.994491	0.335487	0.994712	0.999972	0.749146	0.301284	0.134727	0.64836	0.897515	0.301864	ENSG00000156521	TYSND1	2700.15	779.982	3066.52	2908.51	3816.33	2455.23	2937.34	3159.42	2857.18	3100.91	2883.67
14952	ENSG00000272620	AFAP1-AS1	13.5509	-0.372538	-1.07731	0.130599	-0.574169	-0.503138	0.994491	0.335487	0.994712	0.999972	0.877656	0.539425	0.134727	0.859556	0.360661	0.598539	ENSG00000272620	AFAP1-AS1	15.5853	15.1159	26.7916	11.4141	6.63517	13.3997	17.2518	13.5714	8.81029	3.04808	17.4365
30028	ENSG00000271869	DCTN6-DT	51.3816	-0.0355193	0.688627	-0.145548	0.578598	0.110029	0.995133	0.335487	0.994712	0.999972	0.966877	0.932506	0.134742	0.747977	0.159416	0.858521	ENSG00000271869	DCTN6-DT	37.9891	37.286	50.2343	33.2045	101.739	45.3527	32.6876	44.3333	54.6238	53.8494	73.8977
43350	ENSG00000133101	CCNA1	21.4275	0.27487	0.840634	0.029167	0.594931	0.245703	0.995133	0.335487	0.994712	0.999972	0.9304	0.593565	0.134766	0.956896	0.225124	0.741701	ENSG00000133101	CCNA1	13.6371	21.1623	10.0469	22.8281	30.9641	14.4304	21.7917	18.0952	24.6688	40.641	17.4365
47666	ENSG00000255529	POLR2M	1864.82	-0.125244	-0.410064	0.0853797	-0.19944	-0.210624	0.995133	0.335487	0.994712	0.999972	0.867433	0.609121	0.134783	0.755567	0.415637	0.567392	ENSG00000255529	POLR2M	1861.47	2889.16	1625.36	1820.02	1379.01	2132.61	2005.75	1708.19	1632.55	1706.92	1751.96
15171	ENSG00000175920	DOK7	55.1769	1.02705	1.0526	-0.556752	-0.531193	1.5838	0.994491	0.335487	0.994712	0.999972	0.701713	0.103258	0.134795	0.425301	0.394763	0.0908643	ENSG00000175920	DOK7	55.5226	5.03864	43.5364	29.054	115.01	44.322	59.9273	107.667	38.7653	59.9455	48.1581
15281	ENSG00000271646	IRF2-DT	45.2685	0.916949	0.656912	-0.336728	-0.596765	1.25368	0.994491	0.335487	0.994712	0.999972	0.701713	0.0186913	0.134795	0.435377	0.117621	0.0305271	ENSG00000271646	IRF2-DT	33.1187	26.2009	36.8385	44.6186	56.399	51.5372	62.6512	66.9523	22.9067	38.609	58.1218
59123	ENSG00000213024	NUP62	9654.17	0.23494	0.391217	-0.242286	-0.0860087	0.477226	0.994491	0.335514	0.994712	0.999972	0.703157	0.315392	0.134828	0.354344	0.713172	0.172735	ENSG00000213024	NUP62	9599.57	6100.79	9828.06	9543.19	12777.1	9197.33	10085.9	10759.4	8140.71	10223.2	9940.49
52202	ENSG00000213859	KCTD11	815.392	0.26357	0.513493	-0.151284	0.0986394	0.414854	0.994491	0.335514	0.994712	0.999972	0.78166	0.391078	0.134838	0.659092	0.747796	0.366471	ENSG00000213859	KCTD11	782.187	359.759	879.658	781.344	1142.36	720.49	811.742	893.904	976.18	786.404	835.293
51937	ENSG00000278668	NA	6.21873	0.103027	-1.67702	1.73971	-0.040335	-1.63668	0.995133	NA	0.994712	0.999972	0.720978	0.902035	0.134911	0.118484	0.961104	0.237657	ENSG00000278668	NA	7.79265	6.04637	6.6979	2.07528	2.21172	11.3382	1.81598	9.04761	12.3344	4.0641	4.98187
13779	ENSG00000151012	SLC7A11	8319.62	-0.12329	-0.531116	0.0451219	-0.362704	-0.168412	0.995133	0.335686	0.994712	0.999972	0.925081	0.697958	0.134923	0.898941	0.253627	0.724163	ENSG00000151012	SLC7A11	9157.33	13335.3	7090.85	9073.14	4574.95	11479.4	8009.37	7672.37	5370.75	7893.5	7858.9
7386	ENSG00000213901	SLC23A3	6.33179	-0.106844	-1.62312	1.14254	-0.373745	-1.24938	0.995133	NA	0.994712	0.999972	0.780954	0.899092	0.135001	0.296806	0.661773	0.364639	ENSG00000213901	SLC23A3	10.7149	9.06956	4.46527	5.18821	0	7.21521	4.53994	10.8571	2.64309	9.14423	5.81218
1686	ENSG00000203761	MSTO2P	499.041	0.0988955	0.58843	0.00839295	0.497928	0.0905026	0.995133	0.335936	0.997149	0.999972	0.968372	0.779199	0.135039	0.982952	0.156813	0.863802	ENSG00000203761	MSTO2P	520.159	191.468	485.598	501.181	698.905	414.359	495.762	371.857	814.071	466.356	529.739
45055	ENSG00000100628	ASB2	1.33334	3.57588	3.09314	-0.0926676	-0.575403	3.66855	0.994491	NA	0.994712	0.999972	0.701713	0.053986	0.135041	0.959381	0.714319	0.11986	ENSG00000100628	ASB2	0	0	0	1.03764	2.21172	4.12297	1.81598	0.904761	0.881029	2.03205	1.66062
7171	ENSG00000286623	NA	1.2994	-0.465559	-3.13566	3.17861	0.508508	-3.64416	0.995133	NA	0.994712	0.999972	0.701713	0.76674	0.135058	0.127149	0.742864	0.1354	ENSG00000286623	NA	0.974081	2.01546	2.23263	0	0	1.03074	1.81598	0.904761	2.64309	1.01603	1.66062
41244	ENSG00000255581	NA	1.22807	-3.17587	-3.95838	2.55198	1.76947	-5.72785	0.994491	NA	0.994712	0.999972	0.701713	0.171031	0.135075	0.345802	0.45835	0.096704	ENSG00000255581	NA	0	8.06183	1.11632	0	0	0	0.907989	0	1.76206	0	1.66062
51335	ENSG00000157637	SLC38A10	4568.02	0.408316	0.525177	-0.215399	-0.0985385	0.623715	0.994491	0.336016	0.994712	0.999972	0.704873	0.193982	0.135097	0.539863	0.753864	0.184369	ENSG00000157637	SLC38A10	4467.13	1836.08	4799.05	4764.85	5886.5	4339.43	4895.88	5498.23	3772.57	4982.59	5005.95
59238	ENSG00000270876	ZNF30-AS1	24.3347	-0.551594	-0.742354	0.801294	0.610534	-1.35289	0.994491	0.336016	0.994712	0.999972	0.701713	0.198403	0.135103	0.103994	0.150192	0.0387755	ENSG00000270876	ZNF30-AS1	27.2743	39.3014	18.9774	18.6775	15.4821	19.5841	19.0678	19.9047	31.717	29.4647	28.2306
46485	ENSG00000206987	U8	1.32194	-1.98897	-4.2036	0.719797	-1.49484	-2.70876	0.994491	NA	0.994712	0.999972	0.806459	0.393135	0.135135	0.811461	0.561107	0.41864	ENSG00000206987	U8	0	2.01546	8.93054	0	0	0	0	2.71428	0.881029	0	0
58619	ENSG00000124444	ZNF576	1158.06	0.290209	0.412627	-0.195959	-0.0735399	0.486167	0.994491	0.33606	0.994712	0.999972	0.705937	0.24012	0.135173	0.477501	0.765629	0.188043	ENSG00000124444	ZNF576	1126.04	646.962	1208.97	1165.27	1480.75	1159.59	1238.5	1247.67	1090.71	1237.52	1136.7
56669	ENSG00000205922	ONECUT3	87.4673	0.33228	0.56231	-0.122862	0.107168	0.455142	0.994491	0.33606	0.994712	0.999972	0.780115	0.325484	0.135173	0.740894	0.747263	0.364025	ENSG00000205922	ONECUT3	56.4967	61.4715	91.538	79.8984	126.068	76.275	88.0749	98.6189	121.582	96.5224	65.5946
6639	ENSG00000229321	NA	32.8929	-0.158842	-0.872726	0.787591	0.0737065	-0.946433	0.995133	0.33606	0.994712	0.999972	0.714402	0.75212	0.135182	0.176777	0.883188	0.221056	ENSG00000229321	NA	29.2224	39.3014	44.6527	33.2045	7.74103	44.322	38.1355	19	40.5273	23.3686	42.3459
41410	ENSG00000280202	NA	181.743	0.000584597	-0.604395	0.363766	-0.241214	-0.363181	0.999953	0.33606	0.994712	0.999972	0.842575	0.998697	0.13519	0.368775	0.500739	0.502536	ENSG00000280202	NA	189.946	206.584	212.1	202.34	64.14	240.163	181.598	187.285	125.106	179.837	210.069
24602	ENSG00000135253	KCP	134.923	0.0159974	0.466758	-0.324133	0.126627	0.34013	0.995133	0.33606	0.994712	0.999972	0.805661	0.954698	0.135201	0.296589	0.650503	0.416446	ENSG00000135253	KCP	144.164	102.788	120.562	124.517	214.537	112.351	120.763	138.428	149.775	139.196	117.074
36207	ENSG00000149823	VPS51	6977.46	0.367848	0.658774	-0.288643	0.00228386	0.65649	0.994491	0.336202	0.994712	0.999972	0.731734	0.351126	0.135274	0.512788	0.99538	0.265539	ENSG00000149823	VPS51	6700.7	1851.2	8006.23	6747.78	10679.3	6013.36	7166.76	8186.28	6576.88	7436.29	7387.28
12423	ENSG00000163932	PRKCD	3492.61	0.121595	0.30699	-0.091422	0.0939723	0.213017	0.994491	0.336531	0.994712	0.999972	0.81726	0.508545	0.135422	0.656374	0.609115	0.439231	ENSG00000163932	PRKCD	3141.41	2753.12	3536.49	3490.63	4287.43	3076.77	3441.28	3741.19	3465.97	3761.33	3723.12
11646	ENSG00000058056	USP13	3004.67	-0.0668486	-0.374736	0.182894	-0.124993	-0.249743	0.995133	0.336556	0.994712	0.999972	0.825704	0.765662	0.135449	0.466218	0.577327	0.458979	ENSG00000058056	USP13	3300.19	3277.13	3305.42	3272.72	1808.08	3287.04	3198.85	2949.52	2739.12	3037.92	2875.37
21184	ENSG00000214460	TPT1P6	2.68107	-0.730345	-2.81186	2.63617	0.554648	-3.36651	0.994491	NA	0.994712	0.999972	0.701713	0.554989	0.135543	0.161638	0.653807	0.122838	ENSG00000214460	TPT1P6	1.94816	6.04637	3.34895	0	1.10586	5.15372	0	1.80952	3.52412	4.0641	2.49093
49080	ENSG00000153060	TEKT5	19.1951	-0.278275	0.866658	-0.877943	0.26699	0.599668	0.995133	0.33676	0.994712	0.999972	0.821072	0.608722	0.135546	0.127867	0.620562	0.448244	ENSG00000153060	TEKT5	13.6371	24.1855	14.5121	42.5433	21.0114	11.3382	21.7917	9.95237	13.2154	22.3526	16.6062
49515	ENSG00000274038	NA	1.7543	1.79133	2.85171	0.16903	1.22941	1.6223	0.994491	NA	0.994712	0.999972	0.842216	0.329676	0.135569	0.914408	0.407142	0.500528	ENSG00000274038	NA	0	0	1.11632	3.11292	2.21172	2.06149	1.81598	0	5.28617	2.03205	1.66062
48045	ENSG00000197562	RAB40C	1455.01	0.375366	0.641314	-0.14336	0.122589	0.518725	0.994491	0.336781	0.994712	0.999972	0.78166	0.328845	0.135571	0.738494	0.749611	0.366699	ENSG00000197562	RAB40C	1367.61	393.014	1609.73	1381.1	2123.26	1279.15	1431.9	1660.24	1580.57	1586.02	1592.54
46625	ENSG00000278472	NA	6.30877	-0.0108516	1.26727	-2.54425	-1.26613	2.5334	0.997967	NA	0.994712	0.999972	0.701713	0.989278	0.13559	0.0060988	0.154732	0.0373684	ENSG00000278472	NA	6.81856	7.0541	3.34895	14.527	13.2703	8.24595	5.44793	3.61904	0.881029	2.03205	4.15156
9181	ENSG00000115041	KCNIP3	328.803	0.0730049	0.519238	-0.110007	0.336227	0.183012	0.995133	0.336922	0.994712	0.999972	0.914611	0.815034	0.135644	0.751029	0.279146	0.694515	ENSG00000115041	KCNIP3	304.887	160.229	369.501	304.029	493.214	286.547	271.489	319.381	434.347	326.144	347.07
9163	ENSG00000138375	SMARCAL1	4453.86	0.299634	0.353927	-0.184168	-0.129875	0.483802	0.994491	0.337066	0.994712	0.999972	0.701713	0.157882	0.135718	0.437388	0.540274	0.12734	ENSG00000138375	SMARCAL1	4452.52	2965.75	4225.26	4711.93	5208.61	4480.64	4845.94	5004.23	3650.1	4802.75	4644.76
29782	ENSG00000240015	NA	2.92655	1.04253	1.9926	-0.877046	0.0730202	1.91958	0.994491	NA	0.994712	0.999972	0.732222	0.409998	0.135729	0.469882	0.948741	0.269664	ENSG00000240015	NA	1.94816	1.00773	1.11632	2.07528	8.8469	2.06149	2.72397	3.61904	5.28617	1.01603	2.49093
56697	ENSG00000060558	GNA15	7.8163	1.18926	1.32441	-0.821675	-0.68653	2.01094	0.994491	NA	0.994712	0.999972	0.701713	0.139351	0.135768	0.33551	0.370193	0.0847983	ENSG00000060558	GNA15	4.8704	2.01546	6.6979	10.3764	12.1645	6.18446	9.07989	15.3809	1.76206	9.14423	8.30311
31458	ENSG00000285130	NA	124.784	-0.170779	0.648551	-0.314213	0.505117	0.143433	0.995133	0.337298	0.994712	0.999972	0.951618	0.663574	0.135832	0.46758	0.195351	0.805893	ENSG00000285130	NA	84.745	108.835	133.958	109.99	232.231	87.6132	91.7069	111.286	220.257	87.3782	104.619
1160	ENSG00000042781	USH2A	6.13424	0.228212	1.38431	-0.704939	0.451162	0.933151	0.995133	NA	0.994712	0.999972	0.823263	0.795818	0.135842	0.425517	0.589419	0.453704	ENSG00000042781	USH2A	3.89632	6.04637	2.23263	12.4517	8.8469	7.21521	4.53994	2.71428	2.64309	6.09615	10.794
42834	ENSG00000165480	SKA3	3089.14	-0.256612	-0.526137	0.059764	-0.209761	-0.316376	0.994491	0.337298	0.994712	0.999972	0.843823	0.415833	0.135843	0.865493	0.506065	0.504847	ENSG00000165480	SKA3	2894.97	5974.82	2367.71	3123.3	2079.02	3195.31	3134.38	3077.09	2368.21	2975.94	2789.85
27637	ENSG00000133134	BEX2	7205.48	0.320796	0.343473	-0.232666	-0.209989	0.553462	0.994491	0.337384	0.994712	0.999972	0.701713	0.1194	0.135894	0.312321	0.307899	0.0723513	ENSG00000133134	BEX2	6353.93	6760.85	5870.71	7564.41	8495.23	7641.93	7959.43	8112.09	5057.11	7640.51	7804.1
49803	ENSG00000159720	ATP6V0D1	4569.17	0.325089	0.420108	-0.353792	-0.258774	0.678881	0.994491	0.337399	0.994712	0.999972	0.701713	0.197031	0.13593	0.209128	0.304361	0.071442	ENSG00000159720	ATP6V0D1	4189.52	3012.1	4789	4443.18	6252.54	4203.37	4943.09	5873.71	3355.84	4576.18	4622.34
31326	ENSG00000176058	TPRN	1269.14	0.507048	0.70767	-0.290031	-0.0894095	0.79708	0.994491	0.337399	0.994712	0.999972	0.710368	0.232366	0.135932	0.540894	0.833089	0.208722	ENSG00000176058	TPRN	1199.09	270.071	1412.14	1218.19	1918.67	1200.82	1247.58	1645.76	1214.06	1301.53	1332.65
17672	ENSG00000169258	GPRIN1	3255.13	0.442898	0.546291	-0.287207	-0.183815	0.730105	0.994491	0.337446	0.994712	0.999972	0.701713	0.176559	0.135969	0.432997	0.574753	0.135949	ENSG00000169258	GPRIN1	3131.67	1230.44	3543.19	3394.13	4301.8	3115.94	3644.67	3984.57	2621.06	3391.49	3447.45
25671	ENSG00000102316	MAGED2	27613.8	0.526521	0.492431	-0.211515	-0.245605	0.738036	0.994491	0.337446	0.994712	0.999972	0.701713	0.0746992	0.135983	0.521897	0.40573	0.0945355	ENSG00000102316	MAGED2	26609.9	11727.9	27791.8	27213.2	34808.1	29311.3	30889.8	35055	23163.1	29368.2	27813.8
27126	ENSG00000154545	MAGED4	20.9087	0.446336	0.740401	-0.454953	-0.160887	0.901288	0.994491	0.337451	0.994712	0.999972	0.702465	0.321737	0.136001	0.347429	0.712562	0.171773	ENSG00000154545	MAGED4	22.4039	14.1082	12.2795	26.9787	27.6466	19.5841	22.6997	24.4285	20.2637	21.3365	18.2668
42542	ENSG00000233695	GAS6-AS1	42.1116	0.0419565	0.757755	-0.349516	0.366283	0.391473	0.995133	0.337492	0.994712	0.999972	0.866754	0.927747	0.136034	0.485732	0.420866	0.565462	ENSG00000233695	GAS6-AS1	36.041	40.3092	26.7916	43.5809	72.9869	41.2297	30.8716	34.3809	78.4116	34.5449	24.079
19777	ENSG00000285733	NA	1.90601	2.31158	3.15923	-0.315865	0.531781	2.62744	0.994491	NA	0.994712	0.999972	0.75823	0.245307	0.136039	0.862811	0.751007	0.320306	ENSG00000285733	NA	0.974081	0	0	0	6.63517	0	4.53994	0.904761	4.40514	1.01603	2.49093
54154	ENSG00000215492	HNRNPA1P7	331.693	-0.136331	-0.420641	0.363893	0.0795827	-0.500224	0.994491	0.337704	0.994712	0.999972	0.705215	0.586489	0.136136	0.196829	0.750528	0.186348	ENSG00000215492	HNRNPA1P7	401.321	302.319	379.548	345.535	193.526	309.223	321.428	354.666	377.08	311.92	352.052
58958	ENSG00000011485	PPP5C	15062.1	0.245327	0.340296	-0.223781	-0.128812	0.469108	0.994491	0.337859	0.994712	0.999972	0.701713	0.229754	0.136217	0.327112	0.528255	0.124709	ENSG00000011485	PPP5C	14378.4	10876.4	15023.4	15324.9	18670.3	14632.4	15387.7	17723.4	12556.4	15614.3	15495.3
219	ENSG00000162384	CZIB	3536.73	0.000729764	0.296427	-0.180533	0.115164	0.181263	0.99988	0.337859	0.994712	0.999972	0.84061	0.996729	0.13623	0.363927	0.517387	0.496515	ENSG00000162384	CZIB	3456.04	2988.92	3523.1	3479.21	4682.22	3221.07	3394.97	3356.66	3586.67	3714.59	3500.59
37109	ENSG00000171813	PWWP2B	823.839	0.583672	0.765568	-0.26211	-0.0802137	0.845781	0.994491	0.337887	0.994712	0.999972	0.71296	0.204202	0.136258	0.609679	0.861333	0.217832	ENSG00000171813	PWWP2B	776.342	141.082	877.425	785.495	1248.52	701.936	903.449	1083.9	682.797	938.808	922.476
28378	ENSG00000254251	NA	3.215	-1.82991	-3.02091	3.44532	2.25433	-5.27523	0.994491	NA	0.994712	0.999972	0.701713	0.219646	0.13629	0.0871173	0.1256	0.0327776	ENSG00000254251	NA	3.89632	8.06183	1.11632	0	1.10586	0	3.63196	0	13.2154	1.01603	3.32125
58045	ENSG00000051128	HOMER3	219.099	0.323738	0.420508	-0.212177	-0.115406	0.535915	0.994491	0.337969	0.994712	0.999972	0.701713	0.199794	0.136307	0.44965	0.645254	0.154687	ENSG00000051128	HOMER3	211.376	145.113	204.286	227.244	273.148	176.257	256.053	268.714	221.138	222.51	204.257
52044	ENSG00000007237	GAS7	1277.95	-0.0589587	-0.345908	0.338194	0.0512452	-0.397153	0.995133	0.33826	0.994712	0.999972	0.708941	0.776001	0.13644	0.145172	0.804532	0.203223	ENSG00000007237	GAS7	1363.71	1147.8	1529.35	1259.7	859.255	1293.58	1311.14	1273.9	1446.65	1330.99	1241.32
19852	ENSG00000227945	PTPRK-AS1	2.34172	-2.21933	-3.41899	1.29987	0.10021	-3.5192	0.994491	NA	0.994712	0.999972	0.720013	0.210098	0.136446	0.583664	0.957222	0.235524	ENSG00000227945	PTPRK-AS1	5.84448	10.0773	1.11632	1.03764	0	0	0	3.61904	0	4.0641	0
15701	ENSG00000289480	NA	192.535	-0.298621	-0.429703	0.288289	0.157206	-0.586909	0.994491	0.338269	0.994712	0.999972	0.701713	0.243208	0.13646	0.317496	0.538681	0.129342	ENSG00000289480	NA	228.909	193.484	236.659	209.604	116.116	181.411	160.714	193.619	186.778	202.189	208.408
17444	ENSG00000228672	PROB1	862.889	0.380118	0.620955	-0.117525	0.123312	0.497643	0.994491	0.338311	0.994712	0.999972	0.784563	0.30835	0.136493	0.777835	0.740681	0.372193	ENSG00000228672	PROB1	853.295	237.824	909.799	893.409	1157.84	883.347	883.473	836.904	1059.88	840.253	935.761
7973	ENSG00000229798	KRT18P26	1.22966	1.68971	4.08345	-0.861725	1.53201	2.55144	0.994491	NA	0.994712	0.999972	0.790247	0.52572	0.136497	0.735167	0.533697	0.387319	ENSG00000229798	KRT18P26	0	0	0	3.11292	3.31759	0	0	1.80952	5.28617	0	0
31387	ENSG00000204055	IER5L-AS1	4.44974	0.787426	1.93098	-0.64518	0.498372	1.43261	0.994491	NA	0.994712	0.999972	0.800112	0.517937	0.136519	0.593972	0.657822	0.40318	ENSG00000204055	IER5L-AS1	1.94816	0	4.46527	8.30113	7.74103	9.27669	1.81598	0	6.1672	5.08013	4.15156
49884	ENSG00000103319	EEF2K	7058.38	-0.0237337	-0.317119	0.240764	-0.0526214	-0.264498	0.995133	0.338418	0.994712	0.999972	0.776025	0.900809	0.136558	0.258323	0.782263	0.355546	ENSG00000103319	EEF2K	7370.87	6615.74	8406.99	7008.23	4974.17	7271.9	7122.27	7633.47	7377.74	6866.3	6994.54
15953	ENSG00000272995	NA	2.36708	2.37364	2.45749	-1.05426	-0.970409	3.4279	0.994491	NA	0.994712	0.999972	0.701713	0.120384	0.136558	0.459677	0.449117	0.0949359	ENSG00000272995	NA	0.974081	0	1.11632	2.07528	5.52931	7.21521	0.907989	2.71428	2.64309	2.03205	0.830311
30154	ENSG00000177335	LINC02904	353.036	0.633444	0.353545	-0.224339	-0.504238	0.857783	0.504294	0.338418	0.994712	0.999972	0.701713	0.00272385	0.136568	0.342756	0.0164392	0.0066436	ENSG00000177335	LINC02904	305.861	229.762	328.197	350.723	384.84	433.943	417.675	487.666	288.096	344.433	312.197
61069	ENSG00000243811	APOBEC3D	23.5689	1.0179	1.08566	-0.659117	-0.591361	1.67702	0.994491	0.338584	0.994712	0.999972	0.701713	0.120086	0.136654	0.358632	0.357064	0.0829082	ENSG00000243811	APOBEC3D	28.2483	2.01546	14.5121	25.941	37.5993	15.4612	30.8716	44.3333	29.074	16.2564	14.9456
49453	ENSG00000103168	TAF1C	2132.52	0.253995	0.59165	-0.0495828	0.288073	0.303578	0.994491	0.338584	0.994712	0.999972	0.867808	0.475118	0.136667	0.900687	0.417632	0.568413	ENSG00000103168	TAF1C	2257.92	669.132	2114.31	2104.34	2960.39	1897.6	2037.53	2076.43	2799.03	2222.05	2319.06
16303	ENSG00000251613	NA	2.97288	-0.100248	1.99505	-1.204	0.891299	1.10375	0.995133	NA	0.994712	0.999972	0.861042	0.940428	0.136713	0.340143	0.480399	0.548433	ENSG00000251613	NA	1.94816	1.00773	2.23263	10.3764	3.31759	3.09223	1.81598	0	0.881029	3.04808	4.98187
5964	ENSG00000229604	MTATP8P2	1.92638	1.69319	2.6756	-1.57474	-0.592327	3.26793	0.994491	NA	0.994712	0.999972	0.701713	0.319611	0.136737	0.329162	0.693931	0.15579	ENSG00000229604	MTATP8P2	1.94816	0	0	4.15057	4.42345	1.03074	1.81598	3.61904	0.881029	0	3.32125
57416	ENSG00000261754	NA	71.3986	-0.308482	-0.743468	0.572869	0.137882	-0.881351	0.994491	0.338707	0.994712	0.999972	0.705937	0.482984	0.136747	0.251483	0.753809	0.188046	ENSG00000261754	NA	75.9783	89.6879	88.1891	81.9737	18.7997	102.044	52.6634	50.6666	81.9357	67.0577	76.3886
7096	ENSG00000230979	NA	75.4402	0.0107731	0.575476	-0.907879	-0.343176	0.918652	0.995133	0.338707	0.994712	0.999972	0.701713	0.97543	0.136749	0.0193226	0.328635	0.0776949	ENSG00000230979	NA	77.9265	60.4637	80.3748	72.6349	144.868	58.7524	60.8353	100.428	53.7428	55.8814	63.934
51125	ENSG00000265178	MIR4728	1.25765	3.57868	3.4798	-1.20329	-1.30217	4.78198	0.994491	NA	0.994712	0.999972	0.701713	0.0924066	0.136806	0.581579	0.50523	0.087612	ENSG00000265178	MIR4728	0	0	0	3.11292	1.10586	4.12297	0	2.71428	1.76206	1.01603	0
43632	ENSG00000259100	COILP1	0.884226	-0.124028	4.52007	-3.74496	0.899139	3.62093	0.995133	NA	0.994712	NA	0.83534	0.966735	0.136826	0.217725	0.762402	0.482907	ENSG00000259100	COILP1	0	0	0	2.07528	6.63517	0	0	0	0	1.01603	0
2876	ENSG00000143768	LEFTY2	7.90223	0.15034	1.27752	-0.881703	0.24548	1.03204	0.995133	NA	0.994712	0.999972	0.784563	0.852497	0.136832	0.290624	0.753779	0.372979	ENSG00000143768	LEFTY2	10.7149	3.02319	3.34895	13.4893	14.3762	9.27669	7.26391	2.71428	11.4534	7.11218	4.15156
1922	ENSG00000142619	PADI3	32.1524	0.0631057	0.771927	-1.05267	-0.343849	1.11578	0.995133	0.338972	0.994712	0.999972	0.701713	0.893913	0.136872	0.0431466	0.46911	0.111732	ENSG00000142619	PADI3	25.3261	14.1082	49.118	37.3551	63.0341	35.0453	23.6077	33.4762	20.2637	27.4327	24.9093
57661	ENSG00000072958	AP1M1	7002.61	0.477007	0.569752	-0.272532	-0.179786	0.749538	0.994491	0.339039	0.994712	0.999972	0.701713	0.163855	0.136916	0.476743	0.59971	0.143146	ENSG00000072958	AP1M1	6839.02	2389.32	7480.44	7272.83	9260.49	6870.94	7709.73	8674.85	5679.99	7577.52	7273.53
31692	ENSG00000136783	NIPSNAP3A	2257.43	-0.0618167	-0.420534	0.351957	-0.00676029	-0.413774	0.995133	0.339063	0.994712	0.999972	0.73624	0.806677	0.136942	0.21316	0.978646	0.276692	ENSG00000136783	NIPSNAP3A	2416.69	2738	2127.7	2357.52	1269.53	2692.3	2405.26	1880.09	2372.61	2327.71	2244.33
38903	ENSG00000275764	NA	596.079	-0.296327	-0.483015	0.209803	0.0231146	-0.50613	0.994491	0.339084	0.994712	0.999972	0.724828	0.306482	0.136968	0.518427	0.936446	0.246862	ENSG00000275764	NA	557.174	1035.95	509.041	541.649	461.144	624.631	561.137	526.571	725.087	498.869	515.623
57267	ENSG00000176182	MYPOP	1066.61	0.170707	0.546357	-0.200856	0.174794	0.371563	0.995133	0.339084	0.994712	0.999972	0.822109	0.603638	0.136983	0.584239	0.594579	0.449848	ENSG00000176182	MYPOP	960.444	453.478	1271.49	1010.66	1603.5	859.64	973.364	1188.86	1193.79	1074.96	1142.51
15727	ENSG00000249609	NA	1.60695	0.786862	3.10897	-0.167187	2.15492	0.954049	0.995133	NA	0.994712	0.999972	0.920482	0.711432	0.136997	0.9256	0.239662	0.711042	ENSG00000249609	NA	0.974081	0	0	4.15057	2.21172	1.03074	0	0.904761	1.76206	0	6.64249
40879	ENSG00000139625	MAP3K12	715.679	-0.0189748	0.526333	-0.0899896	0.455319	0.0710148	0.995133	0.339084	0.994712	0.999972	0.972501	0.952279	0.136998	0.79898	0.150158	0.881041	ENSG00000139625	MAP3K12	691.597	419.215	720.025	610.133	1147.88	588.555	595.641	622.475	1156.79	667.529	652.625
31328	ENSG00000233198	RNF224	3.29384	0.611907	1.97317	-2.16754	-0.806283	2.77945	0.995133	NA	0.994712	0.999972	0.701713	0.626345	0.136999	0.102549	0.521437	0.124527	ENSG00000233198	RNF224	4.8704	0	1.11632	11.4141	4.42345	1.03074	4.53994	3.61904	0.881029	1.01603	3.32125
38277	ENSG00000107833	NPM3	4955.37	0.383634	0.554062	-0.249224	-0.0787957	0.632858	0.994491	0.339086	0.994712	0.999972	0.709027	0.2497	0.137015	0.5035	0.813062	0.20393	ENSG00000107833	NPM3	4885.99	1840.11	5337.11	5061.62	6745.76	4617.73	5109.25	6010.33	4153.17	5544.45	5203.56
12153	ENSG00000273181	NA	13.9712	-2.09962	-1.41065	-0.238179	0.450792	-1.86144	0.994491	0.339104	0.994712	0.999972	0.701713	0.0147061	0.137045	0.806386	0.610908	0.15702	ENSG00000273181	NA	7.79265	58.4483	18.9774	11.4141	9.95276	7.21521	7.26391	5.42856	20.2637	6.09615	0.830311
15310	ENSG00000052802	MSMO1	1888.62	-0.0797058	-0.520952	0.645891	0.204645	-0.725597	0.995133	0.339104	0.994712	0.999972	0.701713	0.799016	0.137068	0.0651979	0.513129	0.124863	ENSG00000052802	MSMO1	1790.36	2483.04	1659.96	1551.27	1205.39	1963.57	1909.5	1741.66	3401.65	1601.26	1467.16
38489	ENSG00000175029	CTBP2	10551.3	-0.0932417	-0.417001	0.211209	-0.11255	-0.304451	0.995133	0.339104	0.994712	0.999972	0.807043	0.710061	0.137071	0.451422	0.653606	0.419537	ENSG00000175029	CTBP2	10614.6	14187.8	10328.2	11305.1	6235.96	11968	10980.3	9984.04	8737.16	10971	10752.5
30163	ENSG00000185730	ZNF696	1429.39	0.204016	0.359265	-0.0839171	0.0713316	0.287933	0.994491	0.339109	0.994712	0.999972	0.784563	0.345289	0.137089	0.728038	0.740998	0.373311	ENSG00000185730	ZNF696	1532.23	910.987	1284.88	1613.53	1574.75	1456.44	1508.17	1330	1392.03	1571.79	1548.53
31412	ENSG00000230804	CDRT15P14	2.55928	1.2447	2.20888	-0.864765	0.0994165	2.10946	0.994491	NA	0.994712	0.999972	0.732953	0.376806	0.137117	0.514622	0.93608	0.271422	ENSG00000230804	CDRT15P14	0.974081	0	2.23263	4.15057	5.52931	1.03074	1.81598	4.5238	0.881029	2.03205	4.98187
39654	ENSG00000257507	LINC02373	5.87338	-1.50106	-1.51847	0.274378	0.256972	-1.77544	0.994491	NA	0.994712	0.999972	0.707717	0.0898216	0.13712	0.795039	0.781118	0.198924	ENSG00000257507	LINC02373	6.81856	13.1005	12.2795	4.15057	3.31759	4.12297	2.72397	4.5238	9.69132	3.04808	0.830311
40286	ENSG00000139722	VPS37B	2726.68	0.325967	0.476142	-0.251073	-0.100898	0.57704	0.994491	0.339176	0.994712	0.999972	0.704079	0.255266	0.137162	0.432977	0.724607	0.1779	ENSG00000139722	VPS37B	2775.16	1260.67	2860	3037.18	3357.4	2597.47	2867.43	3178.42	2295.96	2883.48	2880.35
35379	ENSG00000149483	TMEM138	1612.7	0.0560137	0.309331	-0.201866	0.0514518	0.25788	0.995133	0.339176	0.994712	0.999972	0.775494	0.763588	0.137164	0.331544	0.782068	0.354755	ENSG00000149483	TMEM138	1497.16	1596.24	1405.44	1559.58	2157.54	1483.24	1509.99	1683.76	1673.95	1527.09	1645.68
18793	ENSG00000291113	NA	2316.56	0.0944604	0.354546	-0.266952	-0.00686622	0.361413	0.995133	0.339176	0.994712	0.999972	0.729086	0.658034	0.137164	0.262815	0.974317	0.25764	ENSG00000291113	NA	2277.4	1754.46	2366.59	2186.31	3267.82	2137.76	2319.91	2373.19	2440.45	2248.46	2109.82
16296	ENSG00000249359	NA	1.54138	-1.32807	-3.95837	2.83565	0.205345	-4.16371	0.994491	NA	0.994712	0.999972	0.707648	0.535524	0.137189	0.294149	0.925391	0.192343	ENSG00000249359	NA	0	8.06183	1.11632	0	0	0	1.81598	1.80952	0	0	4.15156
29795	ENSG00000254109	RBPMS-AS1	15.7163	0.287381	0.974729	-0.807106	-0.119758	1.09449	0.995133	0.339193	0.994712	0.999972	0.711933	0.633115	0.137207	0.21166	0.839564	0.213726	ENSG00000254109	RBPMS-AS1	10.7149	13.1005	13.3958	14.527	34.2817	5.15372	19.9758	19.9047	11.4534	16.2564	14.1153
55245	ENSG00000273838	NA	1.4613	-0.160998	-3.40086	2.87209	-0.367772	-3.03309	0.995133	NA	0.994712	0.999972	0.72134	0.92526	0.137208	0.213405	0.832879	0.238527	ENSG00000273838	NA	0	4.03092	2.23263	0	0	1.03074	0.907989	3.61904	1.76206	0	2.49093
24016	ENSG00000122687	MRM2	63.8004	0.548582	0.760629	0.0187553	0.230802	0.529827	0.994491	0.339193	0.996073	0.999972	0.815281	0.232413	0.137215	0.970314	0.608565	0.436253	ENSG00000122687	MRM2	43.8336	16.1237	72.5606	68.4843	80.7279	52.5679	59.9273	80.5237	49.3376	104.651	73.0674
2404	ENSG00000136630	HLX	365.526	0.198283	0.532697	-0.391359	-0.0569442	0.589641	0.994491	0.339193	0.994712	0.999972	0.713548	0.536869	0.137227	0.274039	0.858922	0.218595	ENSG00000136630	HLX	356.514	170.306	427.55	386.003	534.131	295.823	345.036	453.285	315.408	364.753	371.979
59116	ENSG00000104859	CLASRP	4033.24	0.021602	0.411729	-0.190272	0.199854	0.211874	0.995133	0.339193	0.994712	0.999972	0.867691	0.930549	0.137236	0.492071	0.419876	0.568104	ENSG00000104859	CLASRP	3822.29	3013.11	4071.21	3451.2	6221.58	3378.78	3703.69	3988.19	4902.93	3817.21	3995.46
8778	ENSG00000231908	IDH1-AS1	53.1514	0.304154	0.709135	-0.304741	0.10024	0.608895	0.994491	0.339293	0.994712	0.999972	0.765267	0.479844	0.137312	0.517821	0.813014	0.338809	ENSG00000231908	IDH1-AS1	52.6004	24.1855	49.118	47.7315	89.5748	38.1375	77.1791	39.8095	67.8392	43.6891	54.8005
47560	ENSG00000275929	NA	1.22648	-0.196762	-3.41387	1.57253	-1.64458	-1.76929	0.995133	NA	0.994712	0.999972	0.823413	0.909325	0.137312	0.521241	0.393602	0.454245	ENSG00000275929	NA	0.974081	2.01546	3.34895	0	0	0	3.63196	1.80952	0.881029	0	0.830311
50540	ENSG00000085721	RRN3	5274.19	0.0934875	-0.577104	0.425193	-0.245398	-0.331706	0.995133	0.339293	0.994712	0.999972	0.851252	0.78776	0.137321	0.273634	0.479757	0.525429	ENSG00000085721	RRN3	5610.7	6772.95	4610.39	5804.57	1789.28	7051.32	5679.47	5401.42	4134.67	5661.29	5499.98
61295	ENSG00000183307	TMEM121B	410.461	0.334488	0.508526	-0.212719	-0.0386801	0.547206	0.994491	0.339293	0.994712	0.999972	0.71829	0.27482	0.137325	0.533206	0.899189	0.231494	ENSG00000183307	TMEM121B	410.088	171.314	436.48	442.035	523.073	425.697	399.515	457.809	382.366	421.651	445.047
31619	ENSG00000095261	PSMD5	1383.42	0.0386436	-0.395889	0.217976	-0.216557	-0.179333	0.995133	0.339371	0.994712	0.999972	0.885655	0.870903	0.137372	0.413353	0.362443	0.616031	ENSG00000095261	PSMD5	1335.46	1749.42	1367.49	1436.1	819.444	1561.58	1504.54	1507.33	1166.48	1452.92	1316.87
36606	ENSG00000122359	ANXA11	10702.9	0.194583	0.373177	-0.253038	-0.0744434	0.447621	0.994491	0.339375	0.994712	0.999972	0.704212	0.38648	0.13739	0.313728	0.740367	0.182938	ENSG00000122359	ANXA11	9925.88	7406.81	11419.9	10408.6	14418.2	9509.64	10967.6	12426	9766.2	10721.1	10761.7
55953	ENSG00000230758	SNAP23P1	6.32591	0.231458	-1.65689	0.152352	-1.736	0.0791066	0.995133	NA	0.994712	0.999972	0.992232	0.788743	0.137395	0.896439	0.0630643	0.956635	ENSG00000230758	SNAP23P1	8.76673	12.0927	4.46527	2.07528	3.31759	15.4612	9.98788	4.5238	7.04823	1.01603	0.830311
48676	ENSG00000232748	NA	3.3654	-0.125641	1.99959	-1.36501	0.760227	1.23937	0.995133	NA	0.994712	0.999972	0.842216	0.924673	0.137445	0.289138	0.549306	0.501178	ENSG00000232748	NA	2.92224	3.02319	0	7.26349	8.8469	0	4.53994	0.904761	1.76206	6.09615	1.66062
9716	ENSG00000291127	ANKRD36BP2	1.56619	-1.23127	-3.5774	3.59277	1.24664	-4.82404	0.994491	NA	0.994712	0.999972	0.701713	0.521651	0.13745	0.134436	0.51421	0.102788	ENSG00000291127	ANKRD36BP2	0.974081	6.04637	0	0	0	3.09223	0	0	1.76206	2.03205	3.32125
32474	ENSG00000287168	NA	213.384	-0.141406	-0.340238	0.18046	-0.0183719	-0.321866	0.994491	0.339583	0.994712	0.999972	0.744543	0.484285	0.137497	0.430627	0.927548	0.292767	ENSG00000287168	NA	236.702	228.754	240.008	186.775	184.679	196.872	233.353	209	192.064	203.205	235.808
54906	ENSG00000152223	EPG5	2229.19	0.0674272	-0.550984	0.463232	-0.155179	-0.395805	0.995133	0.339583	0.994712	0.999972	0.811933	0.838817	0.137507	0.211776	0.639664	0.427739	ENSG00000152223	EPG5	2645.6	1870.34	2604.37	2448.83	790.691	2828.36	2399.81	2232.95	2123.28	2290.12	2286.68
32871	ENSG00000233016	SNHG7	5426.28	0.130325	0.464749	-0.136175	0.198249	0.2665	0.995133	0.339791	0.994712	0.999972	0.850941	0.641617	0.137607	0.663455	0.478804	0.524956	ENSG00000233016	SNHG7	5198.67	2761.18	6018.07	5246.32	7613.86	4558.98	5380.74	5358.9	6420.06	5616.59	5515.76
5206	ENSG00000285053	NA	317.092	-0.108735	-0.409553	0.438096	0.137279	-0.546831	0.995133	0.339802	0.994712	0.999972	0.701713	0.656808	0.137628	0.111564	0.573891	0.139187	ENSG00000285053	NA	326.317	367.821	317.034	289.502	217.855	338.084	302.36	297.666	451.087	303.792	276.494
47683	ENSG00000159433	STARD9	2000.29	-0.103621	-0.3809	0.405141	0.127862	-0.508762	0.995133	0.339802	0.994712	0.999972	0.701713	0.651144	0.137653	0.114196	0.576711	0.140734	ENSG00000159433	STARD9	2310.52	1763.53	2286.22	1999.54	1256.26	2069.73	2035.71	1814.05	2495.07	1969.06	2003.54
3885	ENSG00000116698	SMG7	13947	0.0301971	-0.436107	0.236018	-0.230287	-0.205821	0.995133	0.339802	0.994712	0.999972	0.879331	0.908485	0.137665	0.421733	0.380696	0.602059	ENSG00000116698	SMG7	14279	16959.1	14092.4	14868.4	7467.89	16081.7	14935.5	15272.4	10259.6	14588.1	14612.6
18945	ENSG00000152377	SPOCK1	52.6653	-0.283957	-0.773824	0.514528	0.0246607	-0.798485	0.994491	0.339802	0.994712	0.999972	0.726602	0.533724	0.13768	0.324149	0.95696	0.251813	ENSG00000152377	SPOCK1	54.5485	80.6183	54.6995	53.9574	19.9055	79.3673	44.4915	32.5714	38.7653	77.2179	43.1762
58784	ENSG00000105419	MEIS3	1955.61	0.182415	0.527522	-0.225589	0.119518	0.408004	0.994491	0.339802	0.994712	0.999972	0.792923	0.566154	0.137692	0.525354	0.706818	0.390918	ENSG00000105419	MEIS3	1766.01	981.528	2222.59	1686.17	3089.78	1632.7	1854.11	2152.43	2496.84	1791.25	1838.31
13995	ENSG00000286558	NA	1.21934	-4.06189	-3.8826	2.96116	3.14044	-7.02304	0.994491	NA	0.994712	0.999972	0.701713	0.0761411	0.137716	0.26325	0.176936	0.0361824	ENSG00000286558	NA	0.974081	0	7.81422	0	0	0	0	0	1.76206	2.03205	0.830311
26560	ENSG00000227536	SOCS5P4	43.342	-0.238876	-0.741761	0.433434	-0.069452	-0.672309	0.994491	0.339837	0.994712	0.999972	0.754155	0.582461	0.137723	0.386925	0.873407	0.312134	ENSG00000227536	SOCS5P4	41.8855	57.4405	56.9322	49.8068	12.1645	36.076	46.3074	49.7618	40.5273	51.8173	34.0428
44409	ENSG00000285467	DHRS4L1	16.0556	0.916203	1.0601	-0.611444	-0.467546	1.52765	0.994491	0.339837	0.994712	0.999972	0.701713	0.154566	0.137739	0.380279	0.453908	0.106266	ENSG00000285467	DHRS4L1	11.689	4.03092	15.6284	11.4141	32.07	31.9531	17.2518	9.95237	14.0965	15.2404	13.285
7625	ENSG00000224220	DTNB-AS1	1.88902	-1.63463	2.72331	-2.96311	1.39484	1.32847	0.994491	NA	0.994712	0.999972	0.899624	0.41896	0.137894	0.107792	0.491763	0.654448	ENSG00000224220	DTNB-AS1	0.974081	0	2.23263	7.26349	6.63517	1.03074	0	0	2.64309	0	0
49487	ENSG00000008516	MMP25	66.7973	0.548745	0.805872	-0.0691542	0.187973	0.6179	0.994491	0.340168	0.994712	0.999972	0.793563	0.260472	0.137903	0.897419	0.69541	0.392751	ENSG00000008516	MMP25	56.4967	11.085	71.4443	62.2585	99.5276	50.5064	69.9152	82.3332	62.553	82.2981	86.3524
31268	ENSG00000225376	TMEM246-AS1	1.19085	-4.27027	-4.09099	2.32705	2.50634	-6.59733	0.994491	NA	0.994712	0.999972	0.701713	0.0774202	0.137904	0.411437	0.316914	0.0590075	ENSG00000225376	TMEM246-AS1	3.89632	5.03864	1.11632	0	0	0	0	0	0	3.04808	0
5086	ENSG00000169905	TOR1AIP2	9773.66	-0.0481917	-0.351703	0.110366	-0.193146	-0.158558	0.995133	0.340168	0.994712	0.999972	0.886621	0.820144	0.137911	0.641536	0.36219	0.618478	ENSG00000169905	TOR1AIP2	10363.2	12467.6	9400.51	10045.4	6793.31	11254.7	10489.1	9429.42	8160.09	9647.16	9459.74
54970	ENSG00000141655	TNFRSF11A	1394.04	-0.0493462	-0.37389	0.322061	-0.00248305	-0.371407	0.995133	0.340168	0.994712	0.999972	0.734074	0.826339	0.137922	0.201128	0.991188	0.272818	ENSG00000141655	TNFRSF11A	1543.92	1263.69	1643.22	1428.83	860.361	1550.24	1401.93	1349	1402.6	1364.52	1526.11
21336	ENSG00000174572	RPL10P2	1.36587	2.57463	3.09631	-3.28299	-2.76131	5.85762	0.994491	NA	0.994712	0.999972	0.701713	0.185336	0.137929	0.115721	0.15545	0.0423797	ENSG00000174572	RPL10P2	0	0	1.11632	5.18821	1.10586	2.06149	3.63196	0.904761	0	1.01603	0
40081	ENSG00000111679	PTPN6	148.93	0.0232429	0.456301	-0.577168	-0.14411	0.600411	0.995133	0.340173	0.994712	0.999972	0.701713	0.933103	0.13794	0.0602949	0.602233	0.145504	ENSG00000111679	PTPN6	175.335	114.881	135.074	147.345	242.184	135.027	141.646	155.619	148.894	116.843	125.377
36220	ENSG00000186642	PDE2A	47.4681	-0.149879	0.638083	-0.272485	0.515477	0.122606	0.995133	0.340179	0.994712	0.999972	0.9591	0.703686	0.137958	0.520131	0.182857	0.832151	ENSG00000186642	PDE2A	53.5744	25.1932	44.6527	51.8821	76.3045	45.3527	24.5157	41.619	59.91	51.8173	47.3277
50254	ENSG00000245694	CRNDE	3609.04	-0.53997	-0.562514	0.436426	0.413882	-0.976395	0.994491	0.340196	0.994712	0.999972	0.701713	0.111313	0.137981	0.249781	0.222263	0.0572415	ENSG00000245694	CRNDE	3375.19	6295.28	3322.16	3387.9	2477.13	3531.33	2600.48	2804.76	6079.1	2920.06	2906.09
19817	ENSG00000260771	NA	1.05583	2.27168	3.82839	-1.19575	0.36096	3.46743	0.994491	NA	0.994712	0.999972	0.72134	0.353443	0.138002	0.619829	0.873515	0.240446	ENSG00000260771	NA	0	0	0	2.07528	3.31759	0	0	2.71428	0	1.01603	2.49093
43037	ENSG00000274605	PCCA-DT	322.453	-0.0341282	0.441631	-0.482407	-0.00664735	0.448279	0.995133	0.340226	0.994712	0.999972	0.729731	0.898401	0.138017	0.104764	0.980129	0.261104	ENSG00000274605	PCCA-DT	347.747	326.504	245.59	287.427	546.296	313.346	315.98	269.619	299.55	279.407	315.518
18385	ENSG00000248371	LINC02056	1.5309	-0.232568	-3.75868	1.71781	-1.8083	-1.95038	0.995133	NA	0.994712	0.999972	0.825852	0.905232	0.138026	0.51984	0.394912	0.460001	ENSG00000248371	LINC02056	2.92224	5.03864	0	0	0	4.12297	2.72397	0	0	2.03205	0
1962	ENSG00000231407	GORAB-AS1	32.5211	-0.238938	-0.765237	0.819904	0.293604	-1.05884	0.995133	0.340226	0.994712	0.999972	0.701713	0.589899	0.138035	0.110006	0.504497	0.120079	ENSG00000231407	GORAB-AS1	28.2483	48.371	32.3732	22.8281	19.9055	48.445	27.2397	17.1905	31.717	36.5769	44.8368
51233	ENSG00000171928	TVP23B	1254.27	0.0162124	-0.448582	0.429995	-0.0347994	-0.413783	0.995133	0.340226	0.994712	0.999972	0.752821	0.952107	0.138042	0.15499	0.89738	0.308883	ENSG00000171928	TVP23B	1258.51	1638.57	1059.39	1234.79	697.799	1450.26	1295.7	1255.81	1619.33	1190.78	1096.01
15450	ENSG00000169851	PCDH7	3474.59	-0.255635	-0.362369	0.0871834	-0.0195505	-0.342819	0.994491	0.340329	0.994712	0.999972	0.74647	0.241894	0.138101	0.721286	0.928693	0.296927	ENSG00000169851	PCDH7	3579.75	5024.54	3404.77	3557.04	2670.66	3775.61	3218.82	3065.33	3063.34	3451.44	3409.26
22610	ENSG00000196715	VKORC1L1	10179.6	0.0367469	-0.363376	0.182807	-0.217316	-0.14606	0.995133	0.340329	0.994712	0.999972	0.900289	0.866809	0.138117	0.455675	0.321281	0.657158	ENSG00000196715	VKORC1L1	10694.4	12050.4	9935.22	10475	6460.45	11957.7	10728.8	10837.2	8304.58	10417.3	10114
7338	ENSG00000261829	NA	28.647	0.274528	0.921969	-0.181898	0.465544	0.456425	0.995133	0.340391	0.994712	0.999972	0.871903	0.627427	0.138183	0.76495	0.397963	0.582085	ENSG00000261829	NA	22.4039	11.085	27.9079	14.527	63.0341	19.5841	28.1477	26.2381	50.2186	25.4006	26.57
17688	ENSG00000145604	SKP2	10784.1	-0.101571	-0.329506	0.0841753	-0.14376	-0.185746	0.995133	0.340391	0.994712	0.999972	0.855113	0.609309	0.138214	0.704909	0.469486	0.533889	ENSG00000145604	SKP2	11067.5	13706.1	11106.2	11284.4	7750.99	11677.3	11123.8	10640	9337.14	10530.1	10402.1
26825	ENSG00000198918	RPL39	130577	-0.0350489	0.35849	-0.160528	0.233011	0.125479	0.995133	0.340391	0.994712	0.999972	0.916608	0.871272	0.138217	0.506794	0.281342	0.698688	ENSG00000198918	RPL39	122208	125023	113861	116763	191871	119416	126098	106912	155457	131315	127429
16711	ENSG00000251513	LIX1-AS1	4.7095	0.963213	1.61615	-0.509587	0.143354	1.4728	0.994491	NA	0.994712	0.999972	0.748917	0.342367	0.138219	0.612684	0.876711	0.300396	ENSG00000251513	LIX1-AS1	2.92224	1.00773	3.34895	11.4141	3.31759	4.12297	4.53994	5.42856	1.76206	8.1282	5.81218
55552	ENSG00000212536	RNA5SP474	18.1589	-0.501092	0.801304	-0.431613	0.870783	-0.069479	0.994491	0.340391	0.994712	0.999972	0.985282	0.333867	0.138266	0.41296	0.084378	0.925195	ENSG00000212536	RNA5SP474	11.689	13.1005	23.4427	28.0163	27.6466	9.27669	12.7118	11.7619	23.7878	23.3686	14.9456
57762	ENSG00000008382	MPND	1516.92	0.293552	0.659299	-0.379703	-0.0139552	0.673255	0.994491	0.340391	0.994712	0.999972	0.729035	0.46072	0.138268	0.393099	0.972012	0.257493	ENSG00000008382	MPND	1581.91	410.146	1722.48	1490.05	2420.73	1315.23	1460.05	1776.95	1387.62	1598.21	1522.79
34866	ENSG00000166387	PPFIBP2	427.478	0.0359672	0.350494	-0.0743382	0.240189	0.110305	0.995133	0.340391	0.994712	0.999972	0.925818	0.865293	0.138277	0.75214	0.254562	0.727516	ENSG00000166387	PPFIBP2	393.529	312.396	445.411	513.633	464.462	330.869	435.835	412.571	455.492	462.292	475.768
59702	ENSG00000197714	ZNF460	1058.44	0.122918	-0.621927	0.210807	-0.534038	-0.0878893	0.995133	0.340391	0.994712	0.999972	0.97087	0.742808	0.138285	0.615485	0.154121	0.875929	ENSG00000197714	ZNF460	1356.89	933.157	1265.9	1166.31	373.781	1828.54	1101.39	942.761	702.18	917.471	1054.5
23540	ENSG00000178234	GALNT11	5322.38	-0.168327	-0.31609	0.31388	0.166117	-0.482207	0.994491	0.340391	0.994712	0.999972	0.701713	0.377253	0.138286	0.140998	0.38345	0.0931027	ENSG00000178234	GALNT11	5687.66	5875.06	5536.93	5418.56	3737.81	5209.38	5041.15	4966.23	6372.48	5295.53	5405.33
59063	ENSG00000188493	ACTMAP	6277.27	0.161977	0.318397	-0.279638	-0.123218	0.441615	0.994491	0.340391	0.994712	0.999972	0.701713	0.399236	0.138296	0.19292	0.521246	0.124439	ENSG00000188493	ACTMAP	5671.1	5752.12	5937.69	6329.61	8102.65	5657.75	6414.94	7350.28	5132.87	6485.29	6215.71
39122	ENSG00000256393	RPL41P5	140.468	0.46708	0.74794	-0.16085	0.12001	0.62793	0.994491	0.340391	0.994712	0.999972	0.774324	0.301757	0.138303	0.748542	0.789299	0.351119	ENSG00000256393	RPL41P5	158.775	27.2087	122.795	122.442	223.384	142.243	130.75	153.809	164.752	141.228	157.759
44169	ENSG00000199436	SNORD9	3.94028	0.748117	1.7197	-0.739463	0.232124	1.48758	0.994491	NA	0.994712	0.999972	0.76369	0.495049	0.138312	0.491953	0.817672	0.331278	ENSG00000199436	SNORD9	0.974081	1.00773	4.46527	8.30113	5.52931	6.18446	1.81598	2.71428	6.1672	2.03205	4.15156
40301	ENSG00000206992	RNU6-574P	7.82456	-0.822539	-1.43907	0.847855	0.231326	-1.67039	0.994491	NA	0.994712	0.999972	0.707648	0.310777	0.138354	0.387588	0.778847	0.191052	ENSG00000206992	RNU6-574P	2.92224	25.1932	6.6979	4.15057	4.42345	5.15372	8.1719	6.33333	8.81029	5.08013	9.13342
53674	ENSG00000267248	NA	170.593	0.00563809	0.390435	-0.159191	0.225605	0.164829	0.995645	0.340604	0.994712	0.999972	0.89435	0.981043	0.138406	0.542347	0.336681	0.64022	ENSG00000267248	NA	163.646	141.082	158.517	181.587	223.384	150.489	140.738	173.714	215.852	156.468	171.044
60605	ENSG00000242082	SLC5A4-AS1	290.245	-0.298793	-0.404352	0.175843	0.0702835	-0.474636	0.994491	0.340679	0.994712	0.999972	0.707717	0.218295	0.138456	0.51957	0.772263	0.195263	ENSG00000242082	SLC5A4-AS1	316.576	399.061	291.359	311.292	195.738	281.393	291.464	246.095	256.379	293.631	309.706
35220	ENSG00000026508	CD44	356.916	0.0597327	-0.348638	0.414953	0.00658287	-0.355221	0.995133	0.340679	0.994712	0.999972	0.72924	0.774091	0.138496	0.0770205	0.974673	0.258502	ENSG00000026508	CD44	304.887	374.875	407.456	296.766	272.042	362.822	404.963	364.619	438.752	357.641	341.258
55894	ENSG00000198900	TOP1	15924.4	-0.270381	-0.43316	0.0693853	-0.093394	-0.339766	0.994491	0.340679	0.994712	0.999972	0.790583	0.30116	0.138501	0.812433	0.720995	0.387713	ENSG00000198900	TOP1	15163.5	27250	14092.4	15432.8	12467.5	16950.6	15870.7	14028.3	13202.2	15480.2	15230.4
37520	ENSG00000107937	GTPBP4	10045.9	-0.193421	-0.419298	0.177036	-0.0488417	-0.370456	0.994491	0.340679	0.994712	0.999972	0.763305	0.444777	0.138515	0.531681	0.846993	0.330709	ENSG00000107937	GTPBP4	9859.64	15481.7	8993.05	10294.4	6822.06	10516.7	9935.22	9575.08	8339.82	10341.1	10346.5
45219	ENSG00000100591	AHSA1	12258.7	0.192873	0.322782	-0.288312	-0.158403	0.481185	0.994491	0.340679	0.994712	0.999972	0.701713	0.322407	0.138555	0.185788	0.416349	0.0988386	ENSG00000100591	AHSA1	11034.4	11808.6	10859.5	11802.1	16300.4	12148.3	12997	13377.8	9618.19	12611.9	12287.8
37770	ENSG00000148672	GLUD1	19478	0.0869381	-0.332496	0.288774	-0.13066	-0.201836	0.995133	0.340679	0.994712	0.999972	0.843072	0.664953	0.138568	0.198295	0.515102	0.503368	ENSG00000148672	GLUD1	19880	19595.3	20680.9	19684.1	12164.5	21229.2	21198.8	21464.5	18619.7	20167.1	19573.8
21538	ENSG00000185250	PPIL6	324.059	-0.537004	-0.438839	0.108721	0.206885	-0.645724	0.994491	0.340679	0.994712	0.999972	0.701713	0.0423112	0.138572	0.713958	0.434696	0.105892	ENSG00000185250	PPIL6	320.473	565.336	311.453	310.255	278.677	298.916	287.833	238.857	326.862	331.224	294.76
50484	ENSG00000260219	CD2BP2-DT	244.18	0.270521	0.471699	-0.394481	-0.193302	0.665001	0.994491	0.340679	0.994712	0.999972	0.701713	0.342893	0.138573	0.214214	0.49647	0.118134	ENSG00000260219	CD2BP2-DT	195.79	144.105	302.522	260.448	332.864	221.61	291.464	260.571	236.116	202.189	238.299
57921	ENSG00000076924	XAB2	5562	0.290785	0.488629	-0.271978	-0.0741338	0.562763	0.994491	0.340679	0.994712	0.999972	0.708461	0.324436	0.138583	0.409635	0.801605	0.202119	ENSG00000076924	XAB2	5186.01	2742.03	6232.4	5153.97	8091.59	4920.77	5656.77	6744.09	5285.29	5608.46	5560.59
41331	ENSG00000067182	TNFRSF1A	4197.31	0.431314	0.452265	-0.196708	-0.175758	0.628022	0.994491	0.340734	0.994712	0.999972	0.701713	0.114349	0.138663	0.519419	0.519807	0.124014	ENSG00000067182	TNFRSF1A	3975.22	2067.86	4322.38	4233.58	5220.77	4312.63	4414.64	5249.42	3492.4	4509.12	4372.42
7727	ENSG00000271141	NA	62.9067	-0.344794	-0.936415	0.774643	0.183021	-1.11944	0.994491	0.340734	0.994712	0.999972	0.705937	0.535974	0.138671	0.220512	0.742455	0.18791	ENSG00000271141	NA	68.1856	98.7574	61.3975	71.5973	7.74103	79.3673	69.9152	30.7619	89.8649	67.0577	47.3277
27681	ENSG00000289132	NA	101.356	-0.522359	-0.453938	0.240559	0.30898	-0.762918	0.994491	0.340734	0.994712	0.999972	0.701713	0.0549643	0.138688	0.43293	0.256668	0.0638498	ENSG00000289132	NA	107.149	145.113	113.864	100.651	77.4103	84.521	91.7069	78.7142	127.749	97.5385	90.5039
22263	ENSG00000286760	NA	150.432	-0.616407	-0.484588	0.0680026	0.199821	-0.684409	0.994491	0.340734	0.994712	0.999972	0.701713	0.0346849	0.138697	0.835891	0.495207	0.120928	ENSG00000286760	NA	132.475	277.125	165.215	140.082	133.809	125.751	126.21	123.047	144.489	159.516	127.038
58579	ENSG00000178951	ZBTB7A	3455.37	0.0200222	0.289192	-0.29705	-0.0278805	0.317073	0.995133	0.340734	0.994712	0.999972	0.717063	0.90878	0.138699	0.128164	0.873186	0.225352	ENSG00000178951	ZBTB7A	3254.4	3371.86	3315.46	3448.08	4651.26	3125.21	3342.31	3612.71	3357.6	3301.07	3229.08
50837	ENSG00000161405	IKZF3	404.9	-0.140279	-0.420786	0.265002	-0.0155048	-0.405281	0.994491	0.340734	0.994712	0.999972	0.742133	0.57891	0.138716	0.351014	0.951076	0.287938	ENSG00000161405	IKZF3	420.803	464.563	463.272	421.283	249.925	437.035	392.251	394.476	310.122	409.458	490.714
21126	ENSG00000216906	NA	5.31505	2.59817	1.85331	1.38842	0.643553	1.20976	0.994491	NA	0.994712	0.999972	0.802055	0.0205318	0.138727	0.151646	0.417048	0.4088	ENSG00000216906	NA	0.974081	1.00773	1.11632	5.18821	2.21172	4.12297	8.1719	6.33333	6.1672	13.2083	9.96374
14150	ENSG00000151729	SLC25A4	2758.84	0.0854355	0.281827	-0.218106	-0.0217139	0.303541	0.995133	0.340734	0.994712	0.999972	0.719095	0.615897	0.138751	0.251623	0.898466	0.233658	ENSG00000151729	SLC25A4	2628.07	2521.34	2598.79	2758.05	3522.17	2542.84	2868.34	2809.28	2504.76	2819.47	2774.07
8228	ENSG00000218175	NA	139.113	0.129085	0.393253	-0.168554	0.0956131	0.297639	0.994744	0.340734	0.994712	0.999972	0.79929	0.588649	0.138759	0.521467	0.684958	0.401414	ENSG00000218175	NA	123.708	119.92	126.144	134.893	189.102	126.781	141.646	135.714	126.868	158.5	146.965
27110	ENSG00000183837	PNMA3	237.746	0.442301	0.57009	-0.138215	-0.0104268	0.580517	0.994491	0.340734	0.994712	0.999972	0.72924	0.199359	0.138763	0.718434	0.975727	0.258672	ENSG00000183837	PNMA3	270.794	81.626	204.286	263.561	287.524	245.317	243.341	267.809	223.781	244.862	282.306
21576	ENSG00000023892	DEF6	348.673	0.174064	0.499605	-0.127435	0.198106	0.301499	0.994491	0.340734	0.994712	0.999972	0.843519	0.564864	0.138767	0.704754	0.510565	0.504295	ENSG00000023892	DEF6	297.095	193.484	388.478	301.954	526.39	295.823	341.404	353.761	459.897	347.481	329.634
12616	ENSG00000125046	SSUH2	19.9644	-0.0501041	0.875914	-0.443323	0.482695	0.393219	0.995133	0.34077	0.994712	0.999972	0.887721	0.927241	0.138798	0.443472	0.366387	0.621639	ENSG00000125046	SSUH2	21.4298	10.0773	16.7448	25.941	33.1759	19.5841	16.3438	10.8571	29.074	26.4167	9.96374
1869	ENSG00000126088	UROD	4367.81	0.281114	0.476439	-0.204714	-0.00938948	0.485829	0.994491	0.340825	0.994712	0.999972	0.729253	0.3289	0.138841	0.524689	0.973977	0.25921	ENSG00000126088	UROD	4066.79	2137.39	4841.47	4234.62	6010.36	3968.36	4515.43	4937.28	3879.17	4512.17	4942.84
24665	ENSG00000166925	TSC22D4	2043.2	0.456517	0.694962	-0.286631	-0.0481862	0.743148	0.994491	0.340825	0.994712	0.999972	0.720456	0.277093	0.138853	0.541426	0.908626	0.236277	ENSG00000166925	TSC22D4	2034.85	439.37	2229.29	2000.57	3075.4	1863.58	2125.6	2464.57	2049.27	2141.78	2050.87
54864	ENSG00000265962	GACAT2	213.436	0.166896	0.516338	-0.399765	-0.0503229	0.566661	0.995133	0.340857	0.994712	0.999972	0.716799	0.593825	0.138884	0.250465	0.871783	0.224655	ENSG00000265962	GACAT2	194.816	110.85	258.986	208.566	329.547	208.21	198.85	226.19	222.019	215.397	174.365
1056	ENSG00000234915	NA	2.75995	-1.4886	-2.32938	0.978179	0.137397	-2.46677	0.994491	NA	0.994712	0.999972	0.716276	0.227026	0.138902	0.547357	0.915666	0.22407	ENSG00000234915	NA	4.8704	10.0773	1.11632	1.03764	1.10586	3.09223	2.72397	0	2.64309	2.03205	1.66062
37246	ENSG00000148798	INA	3686.37	-0.0582602	-0.467904	-0.0429986	-0.452642	-0.0152617	0.995133	0.340857	0.994712	0.999972	0.995854	0.836687	0.138911	0.891849	0.109357	0.9713	ENSG00000148798	INA	3269.99	6449.46	3177.04	3292.44	2923.9	4061.13	3967.91	4357.33	2380.54	3231.98	3438.32
37340	ENSG00000177791	MYOZ1	115.565	0.261801	0.559349	-0.386614	-0.0890662	0.648415	0.994491	0.340857	0.994712	0.999972	0.707717	0.440444	0.138914	0.303662	0.791558	0.199137	ENSG00000177791	MYOZ1	90.5895	66.5101	138.423	132.818	157.032	97.9206	93.5229	161.952	88.1029	114.811	129.529
58923	ENSG00000271283	NA	5.37001	-1.13558	-1.6895	1.94422	1.3903	-3.07979	0.994491	NA	0.994712	0.999972	0.701713	0.219725	0.13896	0.0852844	0.12676	0.0339049	ENSG00000271283	NA	6.81856	5.03864	8.93054	2.07528	2.21172	3.09223	0.907989	5.42856	13.2154	3.04808	8.30311
24842	ENSG00000179406	LINC00174	1150.4	0.130847	0.344713	-0.187356	0.02651	0.318203	0.994491	0.340979	0.994712	0.999972	0.752249	0.530242	0.13898	0.420671	0.898645	0.307485	ENSG00000179406	LINC00174	1241.95	790.059	1087.29	1380.06	1260.68	1158.56	1170.4	1086.62	1051.95	1175.54	1251.28
57701	ENSG00000182324	KCNJ14	329.565	0.034434	0.441081	-0.133885	0.272761	0.168319	0.995133	0.340989	0.994712	0.999972	0.907366	0.897566	0.139001	0.652058	0.305421	0.673311	ENSG00000182324	KCNJ14	333.136	226.739	310.336	294.69	493.214	246.348	319.612	324.809	409.678	312.936	353.713
52834	ENSG00000180787	ZFP3	1.0693	-2.61225	-3.39478	2.95836	2.17583	-5.57061	0.994491	NA	0.994712	0.999972	0.701713	0.191736	0.139028	0.200097	0.280783	0.060238	ENSG00000180787	ZFP3	0.974081	3.02319	2.23263	0	0	0	0.907989	0	1.76206	2.03205	0.830311
711	ENSG00000227722	NA	7.79099	-0.695775	-1.3192	1.01475	0.391319	-1.71052	0.994491	NA	0.994712	0.999972	0.701713	0.343778	0.139046	0.256874	0.596372	0.139526	ENSG00000227722	NA	12.663	9.06956	10.0469	6.22585	2.21172	4.12297	8.1719	7.23809	11.4534	11.1763	3.32125
5648	ENSG00000116138	DNAJC16	1835.15	-0.00833922	-0.484559	0.302901	-0.173318	-0.31124	0.995243	0.341409	0.994712	0.999972	0.834287	0.97727	0.139188	0.355265	0.553752	0.479752	ENSG00000116138	DNAJC16	1963.75	2269.41	1788.34	2050.38	818.338	2172.81	1998.48	1815.85	1547.09	1876.6	1885.64
28951	ENSG00000255046	NA	29.2913	0.75079	0.73708	-0.414856	-0.428566	1.16565	0.994491	0.341444	0.994712	0.999972	0.701713	0.0921225	0.139219	0.39561	0.323887	0.0770178	ENSG00000255046	NA	26.3002	14.1082	23.4427	30.0916	40.9169	23.7071	44.4915	38.9047	22.9067	36.5769	20.7578
14438	ENSG00000121089	NACA3P	14.0785	-1.67834	-1.10239	-0.160299	0.415657	-1.51804	0.994491	0.341551	0.994712	0.999972	0.701713	0.01312	0.139282	0.834321	0.552324	0.140401	ENSG00000121089	NACA3P	9.74081	49.3787	16.7448	11.4141	12.1645	9.27669	6.35592	8.14285	15.8585	9.14423	6.64249
13073	ENSG00000286827	NA	16.4394	-0.138903	-1.02251	0.81145	-0.0721547	-0.950353	0.995133	0.341551	0.994712	0.999972	0.74458	0.810089	0.1393	0.241026	0.900755	0.292897	ENSG00000286827	NA	16.5594	27.2087	14.5121	12.4517	6.63517	28.8608	12.7118	11.7619	13.2154	11.1763	25.7396
34517	ENSG00000148985	PGAP2	2910.73	0.192787	0.427698	-0.194022	0.0408887	0.386809	0.994491	0.341551	0.994712	0.999972	0.757035	0.456324	0.139311	0.502263	0.874398	0.317772	ENSG00000148985	PGAP2	2723.53	1672.83	3199.37	2825.5	3985.53	2511.92	2838.37	3330.42	2996.38	2934.28	2999.91
10406	ENSG00000241478	HSPA8P9	1.20561	-0.348846	-3.33243	2.20176	-0.781829	-2.5506	0.995133	NA	0.994712	0.999972	0.752186	0.837527	0.139339	0.34406	0.663412	0.306638	ENSG00000241478	HSPA8P9	4.8704	1.00773	0	0	0	1.03074	1.81598	1.80952	0.881029	1.01603	0.830311
20583	ENSG00000213722	DDAH2	675.388	0.461353	0.687843	-0.090875	0.135615	0.552228	0.994491	0.341682	0.994712	0.999972	0.78495	0.267867	0.139381	0.844961	0.744229	0.374684	ENSG00000213722	DDAH2	680.882	144.105	672.023	627.773	979.794	635.969	710.955	713.856	846.669	699.026	718.219
14586	ENSG00000273133	NA	5.1641	2.24751	1.80742	-0.246524	-0.686617	2.49404	0.994491	NA	0.994712	0.999972	0.701713	0.0411885	0.139412	0.82217	0.47396	0.10547	ENSG00000273133	NA	2.92224	0	2.23263	1.03764	11.0586	7.21521	5.44793	11.7619	7.92926	3.04808	4.15156
9876	ENSG00000076003	MCM6	18927.2	0.046365	-0.289197	0.248647	-0.0869146	-0.202282	0.995133	0.341752	0.994712	0.999972	0.818089	0.791022	0.139426	0.203813	0.619359	0.441632	ENSG00000076003	MCM6	19735.8	19488.5	19415	18434.7	13556.8	20654	20029.3	19871.3	17285.8	19644.9	20083.6
46855	ENSG00000092445	TYRO3	5824.66	0.362795	0.48833	-0.252891	-0.127356	0.615686	0.994491	0.34182	0.994712	0.999972	0.701713	0.219675	0.139485	0.444038	0.666499	0.163474	ENSG00000092445	TYRO3	5633.11	2649.32	6284.87	6019.36	7603.91	5414.5	6057.19	7259.8	4957.55	6165.24	6026.4
52321	ENSG00000161682	FAM171A2	1029.4	0.361463	0.677174	-0.142669	0.173042	0.504132	0.994491	0.34182	0.994712	0.999972	0.803061	0.37802	0.139486	0.755349	0.672682	0.410747	ENSG00000161682	FAM171A2	1034.47	226.739	1098.46	1052.17	1463.06	919.423	1006.96	1104.71	1110.98	1134.9	1171.57
56667	ENSG00000183186	C2CD4C	305.559	0.688501	0.743925	-0.058125	-0.00270048	0.746626	0.994491	0.341896	0.994712	0.999972	0.731919	0.126382	0.139533	0.907813	0.995198	0.266505	ENSG00000183186	C2CD4C	311.706	51.3942	266.8	269.787	433.498	321.592	346.852	346.523	407.916	289.567	315.518
3315	ENSG00000284154	MIR3605	5.81498	0.612899	1.71849	-1.17551	-0.0699184	1.78841	0.994491	NA	0.994712	0.999972	0.725818	0.570975	0.139566	0.297019	0.946549	0.250505	ENSG00000284154	MIR3605	4.8704	1.00773	4.46527	8.30113	14.3762	12.3689	3.63196	0	7.92926	2.03205	4.98187
34515	ENSG00000251934	RNU6-1143P	1.9477	1.08849	3.03446	-2.63509	-0.68912	3.72358	0.994491	NA	0.994712	0.999972	0.704079	0.57922	0.139567	0.181326	0.713425	0.178774	ENSG00000251934	RNU6-1143P	0	0	2.23263	6.22585	5.52931	0	0	4.5238	0.881029	2.03205	0
44253	ENSG00000258645	HSPE1P2	7.27123	-2.38542	-1.59219	0.337023	1.13026	-2.72245	0.994491	NA	0.994712	0.999972	0.701713	0.0165014	0.139568	0.759832	0.268609	0.0701714	ENSG00000258645	HSPE1P2	3.89632	35.2705	4.46527	4.15057	5.52931	1.03074	1.81598	5.42856	5.28617	8.1282	4.98187
61110	ENSG00000254413	CHKB-CPT1B	43.944	0.322693	1.07044	-0.330675	0.417077	0.653367	0.995133	0.342011	0.994712	0.999972	0.842144	0.621874	0.139596	0.644586	0.518314	0.499545	ENSG00000254413	CHKB-CPT1B	49.6781	1.00773	40.1874	49.8068	77.4103	40.199	39.0435	34.3809	69.6013	44.7051	37.364
56154	ENSG00000125844	RRBP1	11349.6	0.236288	0.315209	-0.158204	-0.0792837	0.394492	0.994491	0.342031	0.994712	0.999972	0.701713	0.215686	0.139621	0.458369	0.67777	0.16715	ENSG00000125844	RRBP1	10174.3	8687.63	11423.3	10957.5	14162.8	10877.4	11795.7	13000.5	12073.6	10710.9	10981.7
39055	ENSG00000276390	NA	22.8771	0.234021	0.833038	-0.502408	0.0966089	0.736429	0.995133	0.342061	0.994712	0.999972	0.762494	0.649716	0.139649	0.363926	0.847889	0.3289	ENSG00000276390	NA	8.76673	32.2473	13.3958	23.8658	40.9169	19.5841	22.6997	21.7143	22.0257	22.3526	24.079
53382	ENSG00000141027	NCOR1	21263.3	-0.205291	-0.330783	0.0674047	-0.0580878	-0.272696	0.994491	0.342089	0.994712	0.999972	0.781065	0.305379	0.139677	0.76344	0.771807	0.365111	ENSG00000141027	NCOR1	21956.8	29289.6	21154.2	21808.1	16569.1	22217.7	20930.1	19650.5	18674.3	20957.6	20688
49	ENSG00000048707	VPS13D	6465	0.0769283	-0.51111	0.46226	-0.125778	-0.385332	0.995133	0.342147	0.994712	0.999972	0.801468	0.803657	0.139717	0.181632	0.684368	0.407973	ENSG00000048707	VPS13D	7698.16	5517.32	7165.64	6913.81	2619.79	8397.47	6665.55	6434.66	5782.19	6905.93	7014.47
1502	ENSG00000007968	E2F2	7506.93	0.521848	0.513201	-0.235903	-0.24455	0.75775	0.994491	0.342155	0.994712	0.999972	0.701713	0.0931761	0.13975	0.497204	0.431345	0.102758	ENSG00000007968	E2F2	7741.02	3052.41	7161.18	8496.21	8587.02	8226.36	8414.33	9138.08	5430.66	8426.92	7902.07
47769	ENSG00000290689	NA	314.188	0.425573	0.610238	-0.111887	0.0727778	0.53746	0.994491	0.342155	0.994712	0.999972	0.763305	0.249917	0.139755	0.785896	0.843384	0.330247	ENSG00000290689	NA	304.887	96.742	322.616	296.766	440.133	297.885	347.76	326.619	413.203	318.016	291.439
12986	ENSG00000163815	CLEC3B	9.48339	0.55543	1.3645	-0.6927	0.116368	1.24813	0.994491	0.342155	0.994712	0.999972	0.753476	0.513828	0.139786	0.438829	0.886982	0.310604	ENSG00000163815	CLEC3B	4.8704	0	13.3958	17.6399	13.2703	9.27669	7.26391	9.95237	16.7395	6.09615	5.81218
4298	ENSG00000163349	HIPK1	8078.75	0.0130882	-0.585793	0.329937	-0.268944	-0.316849	0.995133	0.342155	0.994712	0.999972	0.86192	0.97057	0.139787	0.405607	0.448391	0.552607	ENSG00000163349	HIPK1	9482.68	9012.12	8509.69	9411.41	2583.29	10746.5	8578.68	7925.7	6265.88	8161.73	8188.53
29226	ENSG00000104687	GSR	8566.95	-0.0181122	-0.294294	0.15917	-0.117011	-0.177283	0.995133	0.342155	0.994712	0.999972	0.845088	0.919035	0.139802	0.424513	0.511366	0.507816	ENSG00000104687	GSR	8749.19	9490.79	9140.41	8647.71	6237.06	9091.16	9126.2	8821.42	7680.81	8741.88	8509.86
14007	ENSG00000164128	NPY1R	4.20403	-0.357233	-1.93154	1.14632	-0.427992	-1.50355	0.995133	NA	0.994712	0.999972	0.779441	0.717232	0.139821	0.389142	0.673737	0.361502	ENSG00000164128	NPY1R	3.89632	12.0927	2.23263	2.07528	1.10586	6.18446	2.72397	5.42856	6.1672	1.01603	3.32125
26824	ENSG00000187808	SOWAHD	47.4047	0.102463	0.835121	-0.0329212	0.699737	0.135385	0.995133	0.342183	0.994712	0.999972	0.966877	0.841731	0.139829	0.952829	0.164258	0.857996	ENSG00000187808	SOWAHD	40.9114	12.0927	51.3506	31.1292	92.8924	31.9531	31.7796	47.9523	71.3633	47.7532	62.2733
46145	ENSG00000156218	ADAMTSL3	173.006	0.0157455	-0.398505	0.420507	0.00625579	-0.404761	0.995133	0.342235	0.994712	0.999972	0.729458	0.947028	0.139867	0.117934	0.97884	0.259783	ENSG00000156218	ADAMTSL3	179.231	184.414	175.262	164.985	107.269	163.888	197.034	183.666	160.347	191.013	195.953
7692	ENSG00000196659	TTC30B	788.873	-0.0611225	-0.463461	0.371805	-0.0305338	-0.432928	0.995133	0.342291	0.994712	0.999972	0.751246	0.827198	0.139922	0.236224	0.913134	0.30498	ENSG00000196659	TTC30B	772.446	1051.06	743.467	858.13	382.628	841.087	798.122	821.523	751.518	814.853	842.766
15254	ENSG00000233799	NA	25.159	0.259082	0.76875	-0.366383	0.143285	0.625465	0.994491	0.342291	0.994712	0.999972	0.781945	0.58535	0.139922	0.471704	0.756439	0.36808	ENSG00000233799	NA	29.2224	11.085	18.9774	33.2045	34.2817	26.7993	16.3438	28.0476	28.1929	31.4968	19.0972
9940	ENSG00000232973	CYP1B1-AS1	18.0812	-1.04583	-0.893615	0.0276413	0.179858	-1.07347	0.994491	0.342349	0.994894	0.999972	0.707648	0.0511392	0.139962	0.964336	0.743921	0.191456	ENSG00000232973	CYP1B1-AS1	25.3261	23.1778	34.6058	19.7152	9.95276	19.5841	9.98788	10.8571	7.92926	20.3205	17.4365
485	ENSG00000023909	GCLM	2939.88	-0.233387	-0.414753	0.0652066	-0.11616	-0.298594	0.994491	0.342353	0.994712	0.999972	0.812538	0.352838	0.13998	0.816542	0.643844	0.429369	ENSG00000023909	GCLM	3017.7	4669.82	2625.58	2945.86	2211.72	3349.92	2921.91	2501.66	2466	2861.13	2767.43
61053	ENSG00000100139	MICALL1	7394.89	0.510841	0.478852	-0.231657	-0.263647	0.742498	0.994491	0.342404	0.994712	0.999972	0.701713	0.0783747	0.140017	0.47521	0.363556	0.0868498	ENSG00000100139	MICALL1	7174.1	3525.04	7214.76	8340.56	8302.81	8203.69	7969.42	9351.61	5017.46	7972.75	8271.56
18736	ENSG00000038382	TRIO	9001.34	0.0373587	-0.478459	0.43057	-0.0852486	-0.393211	0.995133	0.342549	0.994712	0.999972	0.78166	0.897485	0.140093	0.184242	0.76875	0.367566	ENSG00000038382	TRIO	10072	8873.05	9572.42	9826.47	3818.54	10629	9297.81	9338.94	8190.92	9709.14	9686.41
32733	ENSG00000238227	TMEM250	5026.3	0.526665	0.632246	-0.2648	-0.159219	0.791465	0.994491	0.34258	0.994712	0.999972	0.701713	0.169443	0.140122	0.536572	0.677803	0.166918	ENSG00000238227	TMEM250	4960.99	1372.53	5272.37	5123.87	6868.51	5032.09	5338.98	6347.8	3854.5	5663.33	5454.31
6960	ENSG00000212283	SNORD89	10.2184	-1.18756	-1.0758	-0.0401075	0.0716541	-1.14745	0.994491	0.342593	0.994712	0.999972	0.725171	0.0640304	0.140144	0.957632	0.914876	0.247293	ENSG00000212283	SNORD89	19.4816	21.1623	10.0469	7.26349	8.8469	3.09223	8.1719	10.8571	7.04823	8.1282	8.30311
14231	ENSG00000174145	NWD2	3.46406	1.51599	1.976	-0.448918	0.0110904	1.96491	0.994491	NA	0.994712	0.999972	0.725638	0.222355	0.1402	0.707171	0.991843	0.250204	ENSG00000174145	NWD2	0.974081	3.02319	0	6.22585	4.42345	7.21521	3.63196	0.904761	6.1672	3.04808	2.49093
58942	ENSG00000288953	NA	137.587	0.0914914	0.556732	-0.502976	-0.0377354	0.594467	0.995133	0.342781	0.994712	0.999972	0.72134	0.787526	0.140237	0.18134	0.911147	0.239448	ENSG00000288953	NA	118.838	140.074	111.632	100.651	263.195	116.474	144.37	133.905	120.701	106.683	156.929
40066	ENSG00000111652	COPS7A	4606.46	0.226779	0.40133	-0.245779	-0.071228	0.472558	0.994491	0.342833	0.994712	0.999972	0.707672	0.351526	0.140283	0.366329	0.769749	0.194286	ENSG00000111652	COPS7A	4497.33	2776.29	4893.94	4632.03	6081.14	4227.08	4728.81	5281.99	4052.73	4806.82	4692.92
13872	ENSG00000109445	ZNF330	3598.43	-0.0285306	-0.395549	0.255275	-0.111744	-0.283805	0.995133	0.342833	0.994712	0.999972	0.813017	0.90526	0.140296	0.341222	0.641091	0.431151	ENSG00000109445	ZNF330	3605.07	4754.46	3300.95	3724.1	2185.18	3879.72	3782.68	3770.14	3102.1	3632.29	3846
4852	ENSG00000231663	COA6-AS1	181.062	0.0327065	0.441013	-0.230462	0.177845	0.263169	0.995133	0.342833	0.994712	0.999972	0.845746	0.903217	0.140317	0.438234	0.505363	0.511005	ENSG00000231663	COA6-AS1	185.075	123.951	178.611	181.587	259.878	158.735	160.714	179.143	232.592	168.66	162.741
32730	ENSG00000130560	UBAC1	4767.72	0.144521	0.31792	-0.216769	-0.0433694	0.36129	0.994491	0.342833	0.994712	0.999972	0.710639	0.453621	0.140323	0.314539	0.821999	0.210586	ENSG00000130560	UBAC1	4451.55	3862.62	4767.79	4815.69	6055.7	4386.84	4826.87	5245.8	4012.21	5044.57	4975.23
378	ENSG00000172260	NEGR1	1.73381	0.367664	-3.3566	3.14962	-0.574638	-2.78196	0.995133	NA	0.994712	0.999972	0.73144	0.826201	0.140333	0.166692	0.731706	0.26497	ENSG00000172260	NEGR1	0.974081	5.03864	0	0	0	5.15372	1.81598	0.904761	3.52412	0	1.66062
32743	ENSG00000148153	INIP	2888.64	-0.217927	-0.361194	0.109224	-0.0340428	-0.327151	0.994491	0.342969	0.994712	0.999972	0.758236	0.3196	0.140395	0.655748	0.876461	0.320674	ENSG00000148153	INIP	3001.14	4206.26	2664.65	2888.79	2234.95	3072.65	2854.72	2561.38	2662.47	2799.15	2828.87
2134	ENSG00000163875	MEAF6	5422.08	-0.0926827	-0.305359	0.152867	-0.0598094	-0.24555	0.995133	0.343012	0.994712	0.999972	0.786505	0.616665	0.140429	0.460499	0.746661	0.377672	ENSG00000163875	MEAF6	5495.76	6920.07	5245.58	5349.04	4179.05	5711.35	5587.76	5263.9	5231.55	5433.7	5225.15
37881	ENSG00000096746	HNRNPH3	32322.9	-0.117956	-0.391378	0.0448497	-0.228573	-0.162805	0.995133	0.343019	0.994712	0.999972	0.896961	0.619361	0.140449	0.865857	0.335755	0.648027	ENSG00000096746	HNRNPH3	31651.8	50669.6	28227.2	30654	25534.4	35998.7	32971.8	32899.8	26521.6	31039.6	29383.1
19791	ENSG00000111962	UST	3540.34	0.0110551	-0.413197	0.305099	-0.119153	-0.294044	0.995133	0.343025	0.994712	0.999972	0.814552	0.964801	0.140467	0.276379	0.634307	0.435156	ENSG00000111962	UST	3749.24	3977.51	3606.82	3827.86	1845.68	4083.81	3713.67	3623.57	3238.66	3643.47	3633.44
1574	ENSG00000236675	MTX1P1	4.83428	0.280999	1.69223	-0.720224	0.691009	1.00122	0.995133	NA	0.994712	0.999972	0.847402	0.797592	0.140544	0.506848	0.501999	0.514989	ENSG00000236675	MTX1P1	2.92224	0	5.58159	11.4141	6.63517	1.03074	3.63196	5.42856	1.76206	8.1282	6.64249
7613	ENSG00000158411	MITD1	1150.72	-0.660147	-0.537519	0.148111	0.270739	-0.808258	0.994491	0.343084	0.994712	0.999972	0.701713	0.0429445	0.140565	0.684775	0.406599	0.101056	ENSG00000158411	MITD1	1032.53	2447.77	952.219	1075	960.994	983.329	950.664	871.285	1362.07	1019.07	1003.02
62359	ENSG00000180509	KCNE1	12.4512	0.808501	1.09067	-0.557421	-0.275252	1.36592	0.994491	0.343084	0.994712	0.999972	0.701713	0.228327	0.140571	0.436541	0.669532	0.162264	ENSG00000180509	KCNE1	10.7149	9.06956	4.46527	9.33877	25.4348	7.21521	14.5278	20.8095	7.04823	14.2244	14.1153
12089	ENSG00000091527	CDV3	20252.2	0.0155103	-0.419874	0.230485	-0.2049	-0.214975	0.995133	0.343084	0.994712	0.999972	0.869348	0.951462	0.140577	0.41855	0.421318	0.57447	ENSG00000091527	CDV3	20882.3	25528.8	19379.3	21793.6	10991.2	24351.3	21295.1	20855.6	17204.7	20198.6	20293.6
41833	ENSG00000290712	DSTNP2	32.1648	-0.089269	0.700046	-0.415467	0.373848	0.326198	0.995133	0.343084	0.994712	0.999972	0.883228	0.838192	0.140591	0.374124	0.383379	0.610092	ENSG00000290712	DSTNP2	26.3002	17.1314	40.1874	40.468	49.7638	24.7378	29.0556	24.4285	40.5273	39.625	21.5881
54020	ENSG00000101773	RBBP8	8735.41	-0.284115	-0.44797	0.101646	-0.0622089	-0.385761	0.994491	0.343084	0.994712	0.999972	0.770426	0.295989	0.1406	0.738122	0.819015	0.345729	ENSG00000101773	RBBP8	8637.17	15329.6	7064.06	8467.16	6698.21	9257.11	8299.02	7928.42	7947.76	8250.13	8210.95
11488	ENSG00000243989	ACY1	79.9169	0.35738	0.802751	-0.729388	-0.284017	1.08677	0.994491	0.343084	0.994712	0.999972	0.701713	0.465368	0.140601	0.179283	0.56032	0.135659	ENSG00000243989	ACY1	85.7191	16.1237	93.7707	73.6726	153.715	76.275	78.0871	95.9046	59.0289	85.3461	61.443
53652	ENSG00000064300	NGFR	207.785	0.332538	0.75024	-0.180934	0.236768	0.513472	0.994491	0.343084	0.994712	0.999972	0.822323	0.466186	0.140615	0.721358	0.60225	0.450547	ENSG00000064300	NGFR	153.905	47.3633	269.032	176.399	350.558	170.073	185.23	236.143	280.167	195.077	221.693
5453	ENSG00000183386	FHL3	1024.6	0.513806	0.614322	-0.256285	-0.155769	0.770091	0.994491	0.343084	0.994712	0.999972	0.701713	0.16829	0.140622	0.538415	0.67587	0.166782	ENSG00000183386	FHL3	975.055	318.442	1089.53	890.297	1541.57	945.192	1078.69	1377.95	1014.06	1034.31	1005.51
11252	ENSG00000286651	PRSS43P	6.94194	-0.0607942	1.38285	-0.664496	0.779146	0.603702	0.995133	NA	0.994712	0.999972	0.892527	0.946045	0.140653	0.460549	0.364082	0.634852	ENSG00000286651	PRSS43P	7.79265	3.02319	3.34895	9.33877	15.4821	10.3074	0.907989	2.71428	9.69132	7.11218	6.64249
48453	ENSG00000103257	SLC7A5	44863.3	0.569859	0.532709	-0.253545	-0.290696	0.823404	0.994491	0.343163	0.994712	0.999972	0.701713	0.0780761	0.140697	0.483183	0.368742	0.0883382	ENSG00000103257	SLC7A5	43227.8	17695.7	44925.1	50293.5	51789.7	47009.1	51205.1	58904.5	30143.5	49306.7	48995.8
35518	ENSG00000137726	FXYD6	1450.92	0.167002	0.454268	-0.185928	0.101337	0.35293	0.994491	0.343163	0.994712	0.999972	0.793378	0.545001	0.140699	0.546207	0.713134	0.39247	ENSG00000137726	FXYD6	1397.81	811.222	1555.03	1382.14	2055.8	1187.42	1408.29	1629.47	1727.7	1433.61	1371.67
23951	ENSG00000128591	FLNC	14151.4	0.805039	0.507342	-0.0885837	-0.386281	0.893623	0.994491	0.343163	0.994712	0.999972	0.701713	0.0089611	0.140723	0.796998	0.209767	0.0520908	ENSG00000128591	FLNC	12574.4	5583.83	12779.6	14303.9	15013.2	17456.7	17447	19150.2	9547.71	15970.9	15838.2
7895	ENSG00000115155	OTOF	14.4359	0.639939	1.06955	-1.00824	-0.57863	1.64818	0.994491	0.343163	0.994712	0.999972	0.701713	0.331895	0.140749	0.160689	0.374409	0.0896103	ENSG00000115155	OTOF	4.8704	20.1546	6.6979	11.4141	33.1759	11.3382	16.3438	21.7143	8.81029	10.1603	14.1153
49631	ENSG00000277954	NA	164.898	-0.0300117	-0.520234	0.441637	-0.0485846	-0.471649	0.995133	0.343163	0.994712	0.999972	0.757035	0.923304	0.14075	0.21061	0.875971	0.317792	ENSG00000277954	NA	187.998	211.623	135.074	175.361	72.9869	190.688	168.886	164.666	170.039	160.532	176.026
56704	ENSG00000161082	CELF5	504.997	-0.0204227	0.354168	-0.179331	0.195259	0.158909	0.995133	0.343163	0.994712	0.999972	0.887721	0.924538	0.140752	0.454439	0.363399	0.621798	ENSG00000161082	CELF5	502.626	412.161	485.598	498.068	695.587	404.052	483.05	493.095	593.813	506.997	479.92
47586	ENSG00000289028	NA	37.4103	0.879971	0.71582	-0.0562572	-0.220408	0.936228	0.994491	0.343171	0.994712	0.999972	0.701713	0.0419837	0.140777	0.905269	0.597756	0.142655	ENSG00000289028	NA	37.0151	14.1082	23.4427	32.1669	49.7638	42.2605	50.8474	44.3333	37.0032	27.4327	53.1399
6141	ENSG00000287165	NA	5.3171	0.721632	1.84092	-0.218683	0.9006	0.940315	0.994491	NA	0.994712	0.999972	0.86716	0.537714	0.140784	0.850717	0.402864	0.566978	ENSG00000287165	NA	3.89632	0	3.34895	6.22585	11.0586	0	5.44793	6.33333	14.9775	3.04808	4.15156
24591	ENSG00000181220	ZNF746	5282.75	0.404271	0.412931	-0.175583	-0.166923	0.579854	0.994491	0.343171	0.994712	0.999972	0.701713	0.106904	0.140788	0.531025	0.505462	0.121905	ENSG00000181220	ZNF746	5209.38	2893.19	5135.06	5808.72	5940.69	5532	5907.38	6079.09	4124.98	5736.48	5743.26
13646	ENSG00000233860	SHROOM3-AS1	2.49977	-1.36988	-2.92665	2.55043	0.993671	-3.92032	0.994491	NA	0.994712	0.999972	0.701713	0.329648	0.14082	0.200746	0.48223	0.10081	ENSG00000233860	SHROOM3-AS1	0.974081	9.06956	2.23263	0	1.10586	2.06149	0.907989	1.80952	3.52412	0	5.81218
1572	ENSG00000169231	THBS3	1291.29	0.0215922	0.522293	0.00783938	0.50854	0.0137528	0.995133	0.34326	0.996986	0.999972	0.997292	0.945776	0.140856	0.982347	0.108737	0.976934	ENSG00000169231	THBS3	1274.1	665.101	1277.07	1164.23	1915.35	1044.14	1036.02	1184.33	2155.88	1187.73	1300.27
25390	ENSG00000157212	PAXIP1	5882.69	-0.158008	-0.304896	0.190058	0.04317	-0.348066	0.994491	0.34326	0.994712	0.999972	0.711411	0.393286	0.140857	0.358614	0.815565	0.211332	ENSG00000157212	PAXIP1	5828.9	7671.84	5761.31	5720.52	4674.48	5690.74	6007.26	5566.09	5724.04	5923.43	6140.98
7015	ENSG00000252779	RNU6-182P	1.24399	-0.967776	-3.63732	2.13542	-0.534118	-3.1032	0.995133	NA	0.994712	0.999972	0.735003	0.619494	0.140865	0.403557	0.79517	0.274573	ENSG00000252779	RNU6-182P	2.92224	0	4.46527	0	0	1.03074	2.72397	0	0.881029	0	1.66062
2674	ENSG00000116337	AMPD2	5432.69	0.253311	0.438066	-0.148406	0.0363478	0.401718	0.994491	0.343288	0.994712	0.999972	0.754236	0.341136	0.140885	0.617799	0.89132	0.312962	ENSG00000116337	AMPD2	5286.34	2808.54	5746.8	5488.09	7013.38	4822.85	5528.74	6146.04	5244.76	5686.7	5987.37
52301	ENSG00000264546	NA	7.56039	-0.137351	1.28972	-0.746089	0.680986	0.608737	0.995133	NA	0.994712	0.999972	0.882774	0.869977	0.140896	0.37792	0.399346	0.609062	ENSG00000264546	NA	1.94816	8.06183	6.6979	7.26349	19.9055	5.15372	1.81598	8.14285	7.92926	7.11218	9.13342
28079	ENSG00000188512	NA	2.69757	1.88239	2.0502	-1.00556	-0.837752	2.88795	0.994491	NA	0.994712	0.999972	0.701713	0.143214	0.140928	0.418165	0.454943	0.101476	ENSG00000188512	NA	0	2.01546	1.11632	4.15057	4.42345	5.15372	2.72397	3.61904	1.76206	3.04808	1.66062
52955	ENSG00000196689	TRPV1	609.291	0.0151879	0.407336	-0.0730665	0.319081	0.0882544	0.995133	0.343356	0.994712	0.999972	0.953585	0.95115	0.140943	0.791171	0.196602	0.811848	ENSG00000196689	TRPV1	567.889	410.146	635.185	593.531	832.714	494.757	597.457	537.428	826.405	596.407	610.279
21579	ENSG00000232810	TNF	16.7535	3.32285	1.12856	0.0743179	-2.11997	3.24853	0.000120011	0.343356	0.994712	0.0403626	0.220577	3.15347e-07	0.140946	0.914699	0.000162389	0.000581307	ENSG00000232810	TNF	4.8704	0	7.81422	9.33877	8.8469	35.0453	48.1234	41.619	13.2154	7.11218	8.30311
39343	ENSG00000257181	NA	7.72895	-0.796965	-1.36033	0.241026	-0.322336	-1.03799	0.994491	NA	0.994712	0.999972	0.797976	0.304105	0.141002	0.800191	0.690275	0.39912	ENSG00000257181	NA	5.84448	10.0773	21.21	6.22585	3.31759	12.3689	5.44793	3.61904	3.52412	5.08013	8.30311
24341	ENSG00000091073	DTX2	708.141	0.449781	0.539098	-0.217791	-0.128474	0.667572	0.994491	0.343538	0.994712	0.999972	0.702963	0.169781	0.141037	0.551521	0.694439	0.172489	ENSG00000091073	DTX2	614.645	290.226	794.818	628.811	1017.39	696.783	700.967	922.856	696.013	716.298	710.746
51595	ENSG00000180329	CCDC43	4385.79	-0.178197	-0.351522	0.129361	-0.043964	-0.307558	0.994491	0.343577	0.994712	0.999972	0.765267	0.403919	0.141069	0.588083	0.836861	0.338189	ENSG00000180329	CCDC43	4289.85	6474.66	4017.63	4113.21	3610.64	4328.09	4464.58	4272.28	4425.41	4096.62	4150.73
56205	ENSG00000286052	NA	2.42645	-3.72903	-3.07634	2.80611	3.4588	-6.53514	0.994491	NA	0.994712	0.999972	0.701713	0.0392689	0.141126	0.179968	0.0562433	0.0173198	ENSG00000286052	NA	0.974081	8.06183	4.46527	1.03764	0	0	0	0.904761	6.1672	5.08013	0
573	ENSG00000134247	PTGFRN	10473.3	0.0118301	-0.357538	0.268141	-0.101227	-0.256311	0.995133	0.343689	0.994712	0.999972	0.813451	0.956571	0.141131	0.269732	0.641219	0.432521	ENSG00000134247	PTGFRN	11290.6	9877.76	12047.3	10916	6366.45	11076.4	10861.4	11551.1	10383.8	10493.5	10342.4
24233	ENSG00000155428	TRIM74	19.6081	0.733867	1.17456	0.477011	0.917707	0.256856	0.994491	0.343724	0.994712	0.999972	0.951955	0.3108	0.141162	0.532782	0.181585	0.807011	ENSG00000155428	TRIM74	19.4816	1.00773	8.93054	12.4517	32.07	7.21521	22.6997	19	41.4084	31.4968	19.9275
9969	ENSG00000135974	C2orf49	2440.56	-0.212798	-0.410183	0.215947	0.0185622	-0.428745	0.994491	0.343792	0.994712	0.999972	0.727373	0.393062	0.141214	0.438594	0.940613	0.25316	ENSG00000135974	C2orf49	2378.71	3848.52	2061.84	2312.9	1845.68	2633.55	2351.69	2167.81	2552.34	2403.92	2289.17
54819	ENSG00000101558	VAPA	8216.48	-0.184465	-0.38708	0.0442635	-0.158351	-0.228729	0.994491	0.343792	0.994712	0.999972	0.848516	0.432996	0.141235	0.866406	0.500933	0.517702	ENSG00000101558	VAPA	8129.68	12406.1	7901.29	8664.31	5832.32	9014.88	8108.34	7901.28	7060.56	7649.66	7712.76
15218	ENSG00000289210	NA	40.6841	-0.748605	-0.766188	0.446353	0.42877	-1.19496	0.994491	0.343792	0.994712	0.999972	0.701713	0.10393	0.141239	0.392553	0.353154	0.0881985	ENSG00000289210	NA	42.8596	90.6956	26.7916	35.2798	27.6466	24.7378	40.8595	29.8571	53.7428	42.6731	32.3821
43613	ENSG00000259719	LINC02284	3.08283	1.88707	2.24366	-0.491936	-0.135341	2.37901	0.994491	NA	0.994712	0.999972	0.712635	0.181106	0.141248	0.714301	0.911144	0.216065	ENSG00000259719	LINC02284	0.974081	2.01546	0	5.18821	4.42345	3.09223	2.72397	5.42856	1.76206	0	8.30311
6933	ENSG00000264525	MIR4778	2.3823	-0.75721	-2.81885	2.16657	0.104935	-2.92378	0.994491	NA	0.994712	0.999972	0.707648	0.552944	0.141287	0.262877	0.935876	0.193431	ENSG00000264525	MIR4778	6.81856	0	4.46527	1.03764	0	3.09223	1.81598	1.80952	2.64309	2.03205	2.49093
35137	ENSG00000110011	DNAJC4	1875.97	0.0859558	0.494654	-0.37057	0.0381286	0.456526	0.995133	0.343917	0.994712	0.999972	0.753476	0.775144	0.141307	0.270308	0.899124	0.310311	ENSG00000110011	DNAJC4	1784.52	1141.76	2118.77	1593.82	3145.07	1440.98	1751.51	2161.47	2015.79	1792.27	1689.68
15122	ENSG00000035928	RFC1	14718.4	-0.232221	-0.381156	0.140011	-0.00892437	-0.372232	0.994491	0.343936	0.994712	0.999972	0.741455	0.316328	0.141331	0.589001	0.969283	0.285753	ENSG00000035928	RFC1	15029.1	22054.1	13364.6	14898.5	10924.8	15824	14344.4	12779.7	14281.5	14558.6	13842.9
22147	ENSG00000272356	NA	120.472	-0.180171	-0.520058	0.568734	0.228847	-0.748905	0.994491	0.343943	0.994712	0.999972	0.701713	0.562987	0.14135	0.106587	0.460642	0.112973	ENSG00000272356	NA	100.33	172.322	119.446	105.839	76.3045	102.044	128.934	114.905	175.325	98.5545	131.189
58660	ENSG00000161298	ZNF382	990.645	-0.106668	-0.367377	0.129714	-0.130995	-0.236382	0.995133	0.343969	0.994712	0.999972	0.834287	0.632138	0.141377	0.603643	0.556699	0.480866	ENSG00000161298	ZNF382	1024.73	1392.68	890.821	975.383	734.292	1100.83	1014.22	958.142	1014.06	872.766	919.155
34725	ENSG00000276102	MIR6747	1.71271	0.70589	-3.17639	2.95646	-0.925822	-2.25057	0.995133	NA	0.994712	0.999972	0.7598	0.646809	0.141379	0.17149	0.548677	0.322662	ENSG00000276102	MIR6747	0.974081	0	4.46527	0	0	5.15372	0.907989	2.71428	1.76206	2.03205	0.830311
27873	ENSG00000287619	NA	51.3474	-0.597778	-0.730479	0.0858278	-0.0468728	-0.683606	0.994491	0.344001	0.994712	0.999972	0.751989	0.173058	0.141431	0.863878	0.915759	0.306359	ENSG00000287619	NA	48.704	119.92	40.1874	52.9197	30.9641	57.7216	33.5956	47.0476	40.5273	46.7372	46.4974
7481	ENSG00000240401	NA	52.0591	0.0474135	0.576772	-0.789036	-0.259678	0.83645	0.995133	0.344001	0.994712	0.999972	0.701713	0.89406	0.141433	0.0444483	0.466276	0.113492	ENSG00000240401	NA	44.8077	68.5256	33.4895	79.8984	66.3517	60.8139	40.8595	50.6666	36.1222	48.7692	42.3459
60823	ENSG00000099904	ZDHHC8	2940	0.243627	0.580568	-0.19872	0.13822	0.442347	0.994491	0.344001	0.994712	0.999972	0.799532	0.490354	0.141454	0.614646	0.695447	0.402416	ENSG00000099904	ZDHHC8	2957.31	1025.87	3229.51	2737.3	4453.31	2460.39	2918.28	3160.33	3492.4	2898.72	3006.56
40321	ENSG00000258311	NA	62.3567	0.155476	0.539754	-0.333396	0.0508823	0.488871	0.995133	0.344001	0.994712	0.999972	0.75737	0.639248	0.141456	0.358077	0.876308	0.31903	ENSG00000258311	NA	64.2893	35.2705	62.5138	66.4091	90.6807	50.5064	66.2832	63.3333	58.1479	57.9135	70.5765
16995	ENSG00000249772	NA	3.6963	-0.0629876	-2.3079	1.31947	-0.925434	-1.38246	0.995133	NA	0.994712	0.999972	0.833584	0.955701	0.14147	0.410062	0.432073	0.477823	ENSG00000249772	NA	0	9.06956	6.6979	2.07528	0	4.12297	7.26391	3.61904	2.64309	1.01603	4.15156
45320	ENSG00000183032	SLC25A21	493.006	-0.171928	-0.453593	0.152513	-0.129151	-0.324441	0.994491	0.344167	0.994712	0.999972	0.813775	0.531687	0.141541	0.621297	0.638719	0.433588	ENSG00000183032	SLC25A21	482.17	758.82	461.039	519.858	308.536	494.757	572.941	443.333	401.749	468.388	511.472
11363	ENSG00000114735	HEMK1	2805.36	0.249472	0.478783	-0.112764	0.116548	0.362235	0.994491	0.344251	0.994712	0.999972	0.800963	0.391903	0.141591	0.72908	0.688999	0.406034	ENSG00000114735	HEMK1	2983.61	1226.41	2793.03	2905.4	3600.69	2657.26	2804.78	2862.66	3239.54	2902.79	2882.84
1927	ENSG00000272691	NA	3.12762	-2.86274	-2.71059	1.48899	1.64114	-4.35173	0.994491	NA	0.994712	0.999972	0.701713	0.0751143	0.141607	0.426759	0.317594	0.0821871	ENSG00000272691	NA	3.89632	10.0773	6.6979	2.07528	0	1.03074	1.81598	0	8.81029	0	0
22257	ENSG00000164442	CITED2	3634.11	-0.0907337	-0.312355	0.241582	0.0199608	-0.332316	0.995133	0.344276	0.994712	0.999972	0.724394	0.632797	0.141618	0.255561	0.916271	0.24479	ENSG00000164442	CITED2	3388.83	4438.04	3834.55	3410.73	2849.81	3465.36	3504.84	3980.04	4170.79	3552.03	3380.2
31324	ENSG00000176248	ANAPC2	2968.68	0.308052	0.629022	-0.211932	0.109039	0.519984	0.994491	0.344342	0.994712	0.999972	0.779968	0.42109	0.141677	0.620408	0.775741	0.363738	ENSG00000176248	ANAPC2	3020.62	831.376	3240.67	2902.28	4410.18	2485.12	3049.03	3246.28	3455.39	2992.2	3022.33
11227	ENSG00000175182	FAM131A	953.823	0.493171	0.484968	-0.0706061	-0.078809	0.563777	0.994491	0.344342	0.994712	0.999972	0.708459	0.0946895	0.141679	0.830334	0.789044	0.201096	ENSG00000175182	FAM131A	894.206	400.068	951.102	920.388	1174.43	941.069	1068.7	1149.95	918.032	1081.05	993.052
1917	ENSG00000159363	ATP13A2	4040.15	0.32289	0.587671	-0.273178	-0.00839621	0.596068	0.994491	0.344342	0.994712	0.999972	0.73144	0.366723	0.141694	0.494459	0.98127	0.264977	ENSG00000159363	ATP13A2	4009.32	1358.42	4516.62	3939.93	5962.81	3408.67	4046.91	4907.42	3931.15	4311	4049.43
36876	ENSG00000230098	TCERG1L-AS1	2.00881	3.20996	3.31515	-1.6342	-1.529	4.84416	0.994491	NA	0.994712	0.999972	0.701713	0.121682	0.14182	0.427215	0.410073	0.0961014	ENSG00000230098	TCERG1L-AS1	0	1.00773	0	6.22585	1.10586	2.06149	8.1719	0	3.52412	0	0
31376	ENSG00000130711	PRDM12	32.3255	-0.126404	0.604834	-0.618719	0.11252	0.492315	0.995133	0.344618	0.994712	0.999972	0.786244	0.739626	0.141824	0.12986	0.76525	0.377012	ENSG00000130711	PRDM12	26.3002	33.2551	31.2569	47.7315	44.2345	27.8301	31.7796	23.5238	37.8842	24.3846	27.4003
52156	ENSG00000262434	NA	7.27056	-1.45227	-1.39399	0.284746	0.343034	-1.73702	0.994491	NA	0.994712	0.999972	0.703993	0.0801625	0.141842	0.77025	0.689862	0.176858	ENSG00000262434	NA	8.76673	14.1082	15.6284	2.07528	7.74103	3.09223	5.44793	5.42856	12.3344	2.03205	3.32125
48392	ENSG00000131153	GINS2	8050.39	0.100235	0.314637	-0.287694	-0.0732917	0.387929	0.995133	0.344629	0.994712	0.999972	0.703993	0.600857	0.141845	0.179157	0.702011	0.176	ENSG00000131153	GINS2	7616.34	6969.45	8005.11	8007.48	10723.5	7444.03	8159.19	8612.42	6576	8211.52	8229.21
43183	ENSG00000227879	PSPC1P1	14.3465	0.461899	1.01258	0.225448	0.77613	0.236451	0.994491	0.344658	0.994712	0.999972	0.946789	0.465609	0.141882	0.728995	0.188875	0.794309	ENSG00000227879	PSPC1P1	4.8704	10.0773	11.1632	25.941	8.8469	10.3074	18.1598	7.23809	21.1447	19.3045	20.7578
53076	ENSG00000141524	TMC6	678.954	0.281928	0.636103	-0.173757	0.180418	0.455685	0.994491	0.344658	0.994712	0.999972	0.813017	0.467034	0.141897	0.68789	0.641082	0.431502	ENSG00000141524	TMC6	685.753	186.43	741.235	665.128	1006.33	562.786	639.224	759.094	774.424	722.394	725.692
61504	ENSG00000169184	MN1	984.331	-0.114137	-0.277363	0.204319	0.0410934	-0.318456	0.994491	0.344658	0.994712	0.999972	0.710368	0.497627	0.141942	0.278983	0.806918	0.208895	ENSG00000169184	MN1	1041.29	1027.88	1092.87	969.157	769.68	930.762	967.916	1022.38	980.585	1003.83	1021.28
41819	ENSG00000076067	RBMS2	3924.02	-0.0644009	-0.276296	0.144539	-0.0673564	-0.20894	0.995133	0.344658	0.994712	0.999972	0.801593	0.701641	0.141952	0.442301	0.688619	0.408296	ENSG00000076067	RBMS2	4273.29	4010.76	4339.13	3883.89	3064.34	4126.07	3936.13	4009.9	4139.07	3530.69	3850.98
48484	ENSG00000006210	CX3CL1	12.2919	1.84085	1.46996	2.80893	2.43803	-0.968076	0.994491	0.344658	0.555887	0.0375619	0.807655	0.0400699	0.141954	0.000324493	0.000147312	0.420722	ENSG00000006210	CX3CL1	0	1.00773	4.46527	4.15057	5.52931	4.12297	4.53994	9.95237	38.7653	29.4647	33.2125
47010	ENSG00000260144	NA	10.8493	0.441294	1.07247	-0.220851	0.410323	0.662145	0.994491	0.344658	0.994712	0.999972	0.839168	0.51297	0.141965	0.750435	0.518448	0.492942	ENSG00000260144	NA	12.663	2.01546	6.6979	12.4517	17.6938	8.24595	10.8959	9.95237	10.5723	13.2083	14.9456
38825	ENSG00000256238	SUPT16HP1	30.0773	0.21436	-0.648727	0.749413	-0.113674	-0.535053	0.994491	0.344658	0.994712	0.999972	0.771863	0.557077	0.141972	0.0862951	0.751627	0.347367	ENSG00000256238	SUPT16HP1	33.1187	28.2164	29.0243	21.7905	16.5879	36.076	34.5036	34.3809	28.1929	36.5769	32.3821
10432	ENSG00000114125	RNF7	2593.56	0.129232	0.268854	-0.0468333	0.0927888	0.176066	0.994491	0.344663	0.994712	0.999972	0.832355	0.430056	0.142005	0.797897	0.570466	0.472777	ENSG00000114125	RNF7	2476.11	2161.58	2383.34	2540.15	3099.73	2613.97	2630.44	2434.71	2832.51	2699.58	2657
4802	ENSG00000288905	LSP1P5	193.359	0.253714	0.520433	-0.212339	0.0543799	0.466053	0.994491	0.344663	0.994712	0.999972	0.760841	0.424556	0.142007	0.547057	0.863239	0.32506	ENSG00000288905	LSP1P5	169.49	105.812	209.868	160.834	303.006	160.796	192.494	224.381	219.376	203.205	177.687
30873	ENSG00000177736	FXNP2	4.24682	0.598522	-2.67462	3.60323	0.330088	-3.00471	0.994491	NA	0.994712	0.999972	0.701713	0.582837	0.142035	0.0441892	0.750256	0.133702	ENSG00000177736	FXNP2	5.84448	0	4.46527	0	1.10586	10.3074	3.63196	1.80952	6.1672	5.08013	8.30311
48779	ENSG00000251417	NA	11.494	-0.95158	-1.02063	0.589617	0.52057	-1.5412	0.994491	0.344714	0.994712	0.999972	0.701713	0.113863	0.142044	0.400274	0.392346	0.0957933	ENSG00000251417	NA	8.76673	20.1546	20.0937	8.30113	7.74103	5.15372	9.07989	10.8571	11.4534	13.2083	11.6244
35534	ENSG00000182450	KCNK4	1.30488	-3.05804	-3.84056	3.04108	2.25856	-6.09912	0.994491	NA	0.994712	0.999972	0.701713	0.18189	0.142052	0.249613	0.330284	0.075698	ENSG00000182450	KCNK4	2.92224	0	5.58159	0	0	0	0	0.904761	0.881029	4.0641	0
49262	ENSG00000260148	CPNE2-DT	1.42206	2.04473	3.33825	-2.06106	-0.767537	4.10579	0.994491	NA	0.994712	0.999972	0.701713	0.340737	0.142081	0.330491	0.698321	0.167377	ENSG00000260148	CPNE2-DT	0.974081	0	0	4.15057	3.31759	0	0	4.5238	0	1.01603	1.66062
46995	ENSG00000137857	DUOX1	1.64162	1.35804	2.87893	0.114988	1.63588	1.24305	0.994491	NA	0.994712	0.999972	0.881403	0.481334	0.142111	0.943926	0.305248	0.605856	ENSG00000137857	DUOX1	0.974081	0	0	1.03764	4.42345	1.03074	1.81598	0	1.76206	2.03205	4.98187
47507	ENSG00000035664	DAPK2	303.369	0.273848	0.320191	-0.148933	-0.102589	0.42278	0.994491	0.344831	0.994712	0.999972	0.701713	0.159863	0.142135	0.492074	0.595657	0.146172	ENSG00000035664	DAPK2	251.313	242.863	306.987	308.18	358.299	329.838	325.06	313.047	310.122	300.744	290.609
46857	ENSG00000259448	LINC02352	52.2616	-0.244178	0.583554	-0.131713	0.696019	-0.112465	0.994491	0.344831	0.994712	0.999972	0.959737	0.50411	0.142141	0.735852	0.0517147	0.833522	ENSG00000259448	LINC02352	39.9373	44.3401	52.4669	60.1832	76.3045	28.8608	40.8595	45.238	86.3408	53.8494	46.4974
41399	ENSG00000011105	TSPAN9	2176.24	0.487353	0.530573	-0.258891	-0.215672	0.746244	0.994491	0.344831	0.994712	0.999972	0.701713	0.131693	0.142142	0.473656	0.504478	0.122334	ENSG00000011105	TSPAN9	2117.65	813.237	2305.2	2297.34	2744.75	2314.02	2472.45	2553.24	1725.94	2348.04	2246.82
41838	ENSG00000126746	ZNF384	6824.08	0.0955303	0.275968	-0.167046	0.0133919	0.262576	0.994491	0.344957	0.994712	0.999972	0.746509	0.570058	0.14221	0.374208	0.936516	0.297094	ENSG00000126746	ZNF384	6368.54	5933.51	6682.28	6873.34	8451	6536.98	6738.19	7008.28	6151.34	7019.72	7301.76
30393	ENSG00000255310	NA	377.251	0.0954522	-0.544386	0.617094	-0.022744	-0.521642	0.995133	0.344958	0.994712	0.999972	0.745217	0.772167	0.142227	0.0958364	0.94492	0.294803	ENSG00000255310	NA	447.103	334.566	378.432	400.53	129.386	449.404	375.907	414.38	390.296	392.186	437.574
47012	ENSG00000260672	NA	4.53712	-1.10186	-1.83788	0.993725	0.257706	-2.09559	0.994491	NA	0.994712	0.999972	0.707717	0.279408	0.142244	0.435444	0.805268	0.199019	ENSG00000260672	NA	6.81856	9.06956	6.6979	4.15057	0	5.15372	5.44793	0	3.52412	4.0641	4.98187
48987	ENSG00000086506	HBQ1	125.85	0.282051	0.551645	-0.271738	-0.00214419	0.553789	0.994491	0.34499	0.994712	0.999972	0.732273	0.403045	0.142256	0.466786	0.994885	0.269937	ENSG00000086506	HBQ1	104.227	80.6183	129.493	87.1619	220.067	113.382	134.382	133.905	133.916	116.843	130.359
29247	ENSG00000168487	BMP1	1254.52	0.374353	0.571359	-0.202263	-0.00525645	0.576615	0.994491	0.344992	0.994712	0.999972	0.732102	0.282518	0.142274	0.603172	0.987949	0.268018	ENSG00000168487	BMP1	1182.53	435.339	1396.51	1160.08	1825.78	1169.89	1255.75	1481.09	1244.01	1340.14	1308.57
33174	ENSG00000169519	METTL15	1546.34	-0.16747	-0.365757	0.130323	-0.0679641	-0.297793	0.994491	0.345105	0.994712	0.999972	0.784857	0.451918	0.142337	0.601186	0.760194	0.374061	ENSG00000169519	METTL15	1677.37	2196.85	1347.4	1462.04	1239.67	1784.22	1511.8	1354.43	1444.89	1491.53	1499.54
59053	ENSG00000130475	FCHO1	406.967	0.169221	0.59074	-0.251746	0.169774	0.420966	0.995133	0.345164	0.994712	0.999972	0.814285	0.638992	0.142377	0.53105	0.637065	0.434589	ENSG00000130475	FCHO1	416.907	171.314	430.898	314.405	708.858	330.869	355.024	459.618	436.99	421.651	430.101
14748	ENSG00000277695	NA	1.61131	-0.879911	-3.10991	4.06938	1.83938	-4.94929	0.995133	NA	0.994712	0.999972	0.701713	0.59399	0.14239	0.0487607	0.244172	0.0535263	ENSG00000277695	NA	1.94816	2.01546	1.11632	0	0	0	0.907989	1.80952	0.881029	4.0641	4.98187
32213	ENSG00000181404	WASHC1	700.532	-0.00469634	0.61687	-0.23357	0.387996	0.228874	0.998064	0.345174	0.994712	0.999972	0.911365	0.990051	0.142398	0.578178	0.302245	0.684552	ENSG00000181404	WASHC1	714.975	266.04	801.516	573.816	1248.52	571.032	570.217	635.142	951.511	725.442	647.643
56959	ENSG00000268521	VN1R83P	37.0927	0.0168877	-1.07649	0.962	-0.131373	-0.945113	0.995322	0.345189	0.994712	0.999972	0.764265	0.978826	0.14242	0.18958	0.836265	0.333167	ENSG00000268521	VN1R83P	50.6522	52.4019	22.3263	38.3927	1.10586	54.6294	48.1234	24.4285	34.3601	37.5929	44.0065
40983	ENSG00000122971	ACADS	1517.59	0.343397	0.761701	-0.345128	0.0731768	0.688525	0.994491	0.345204	0.994712	0.999972	0.758861	0.459842	0.142443	0.506151	0.87479	0.321243	ENSG00000122971	ACADS	1488.4	249.917	1788.34	1539.86	2446.17	1294.61	1518.16	1661.14	1614.04	1653.07	1439.76
59195	ENSG00000099617	EFNA2	528.147	0.0715919	0.442175	-0.208018	0.162565	0.27961	0.995133	0.34522	0.994712	0.999972	0.837246	0.790971	0.142481	0.4893	0.546213	0.488497	ENSG00000099617	EFNA2	483.144	343.636	579.369	529.197	744.245	424.666	499.394	552.809	700.418	474.484	478.259
51758	ENSG00000136436	CALCOCO2	10624.1	-0.0883593	-0.345975	0.101216	-0.156399	-0.189576	0.995133	0.34522	0.994712	0.999972	0.861569	0.675298	0.142483	0.667885	0.458436	0.549712	ENSG00000136436	CALCOCO2	10322.3	14940.6	10053.6	10550.7	7973.27	11239.2	11000.3	10979.3	9340.67	10338.1	10127.3
35590	ENSG00000270689	BUD13P1	3.00968	0.048996	-2.69197	2.76042	0.019454	-2.71143	0.995133	NA	0.994712	0.999972	0.705937	0.965458	0.142539	0.130735	0.986099	0.188277	ENSG00000270689	BUD13P1	0.974081	6.04637	3.34895	1.03764	0	7.21521	1.81598	1.80952	2.64309	4.0641	4.15156
61293	ENSG00000288777	NA	6.53133	-1.36322	-1.5813	-0.410633	-0.628713	-0.952587	0.994491	NA	0.994712	0.999972	0.848743	0.14284	0.142559	0.718892	0.530373	0.518567	ENSG00000288777	NA	3.89632	30.2319	4.46527	3.11292	5.52931	4.12297	6.35592	4.5238	1.76206	2.03205	5.81218
51894	ENSG00000161714	PLCD3	2284.35	0.419404	0.562836	-0.228928	-0.0854954	0.648331	0.994491	0.345408	0.994712	0.999972	0.709397	0.221908	0.14258	0.55076	0.803267	0.206404	ENSG00000161714	PLCD3	2202.4	794.09	2487.15	2202.91	3197.05	2187.24	2405.26	2740.52	2036.06	2410.01	2465.19
31991	ENSG00000231527	FAM27C	464.165	0.310867	0.390297	-0.0229817	0.0564481	0.333849	0.994491	0.345408	0.994712	0.999972	0.772069	0.191594	0.142593	0.930914	0.811597	0.347858	ENSG00000231527	FAM27C	486.066	270.071	402.991	452.412	560.672	492.695	475.786	469.571	496.9	521.221	477.429
15987	ENSG00000168936	TMEM129	4633.45	0.389207	0.723267	-0.228055	0.106005	0.617262	0.994491	0.345429	0.994712	0.999972	0.773189	0.377775	0.142618	0.643827	0.81012	0.349362	ENSG00000168936	TMEM129	4667.79	843.469	5063.62	4802.21	6836.44	4041.55	4590.79	5216.85	4598.09	5299.59	5007.61
31461	ENSG00000172889	EGFL7	1235.05	0.363599	0.763591	-0.299854	0.100137	0.663454	0.994491	0.345468	0.994712	0.999972	0.766649	0.435267	0.142651	0.564635	0.829759	0.340649	ENSG00000172889	EGFL7	1210.78	214.646	1406.56	1139.33	2065.75	947.253	1202.18	1493.76	1327.71	1300.51	1277.02
52342	ENSG00000264304	NA	1.27648	0.837066	3.14692	-1.13806	1.17179	1.97513	0.995133	NA	0.994712	0.999972	0.834287	0.698994	0.142655	0.551054	0.543602	0.480806	ENSG00000264304	NA	0.974081	0	0	1.03764	5.52931	2.06149	0	0	1.76206	1.01603	1.66062
41398	ENSG00000234589	RPL13AP24	18.2069	0.371843	0.78924	-0.491321	-0.0739241	0.863164	0.994491	0.345492	0.994712	0.999972	0.717372	0.44908	0.142677	0.34935	0.876714	0.228752	ENSG00000234589	RPL13AP24	16.5594	17.1314	8.93054	21.7905	27.6466	15.4612	21.7917	18.0952	14.0965	21.3365	17.4365
34713	ENSG00000149476	TKFC	4007.7	0.311478	0.534713	-0.257672	-0.0344377	0.56915	0.994491	0.345519	0.994712	0.999972	0.723133	0.339804	0.142705	0.479874	0.915926	0.243327	ENSG00000149476	TKFC	4007.37	1561.98	4408.34	4078.97	5556.96	3641.62	4025.12	4714.71	3529.4	4332.33	4227.94
48617	ENSG00000168158	OR2C1	3.51164	2.76564	2.1976	0.688956	0.120911	2.07669	0.994491	NA	0.994712	0.999972	0.72134	0.0427359	0.142742	0.553159	0.902009	0.238769	ENSG00000168158	OR2C1	0	0	2.23263	3.11292	3.31759	6.18446	5.44793	2.71428	3.52412	7.11218	4.98187
48672	ENSG00000099377	HSD3B7	190.287	0.290424	0.730736	-0.267567	0.172746	0.557991	0.994491	0.345542	0.994712	0.999972	0.799532	0.515898	0.142746	0.590193	0.697916	0.402426	ENSG00000099377	HSD3B7	180.205	51.3942	213.217	135.931	356.088	147.396	206.114	190	248.45	189.997	174.365
49632	ENSG00000285918	NA	46.2721	-0.0317637	-0.984105	0.842277	-0.110065	-0.874041	0.995133	0.345542	0.994712	0.999972	0.762511	0.956726	0.142747	0.209493	0.850773	0.329044	ENSG00000285918	NA	61.3671	56.4328	40.1874	50.8444	2.21172	65.9676	49.9394	38.9047	44.9325	37.5929	60.6127
14251	ENSG00000283355	NA	51.962	-0.389126	0.597999	-0.470042	0.517083	0.0809161	0.994491	0.345549	0.994712	0.999972	0.973823	0.301113	0.142784	0.2453	0.165128	0.88355	ENSG00000283355	NA	38.9632	55.4251	53.5832	48.7692	100.633	32.9838	30.8716	48.8571	59.0289	51.8173	50.649
58565	ENSG00000171119	NRTN	238.325	-0.116007	0.589146	-0.369557	0.335596	0.25355	0.995133	0.345549	0.994712	0.999972	0.89366	0.748148	0.142811	0.356765	0.351446	0.638067	ENSG00000171119	NRTN	218.194	123.951	299.173	194.039	448.98	159.765	187.046	244.285	249.331	237.75	259.057
2955	ENSG00000269489	NA	14.4125	-1.00536	-0.989358	0.842045	0.858047	-1.8474	0.994491	0.345549	0.994712	0.999972	0.701713	0.0886142	0.142814	0.211842	0.145596	0.0404539	ENSG00000269489	NA	15.5853	22.17	20.0937	6.22585	13.2703	15.4612	9.07989	4.5238	23.7878	14.2244	14.1153
16959	ENSG00000245060	LINC00847	242.246	0.180007	0.371145	-0.10672	0.0844173	0.286727	0.994491	0.345549	0.994712	0.999972	0.796033	0.427565	0.142824	0.671307	0.707383	0.396552	ENSG00000245060	LINC00847	247.416	162.244	225.496	264.599	283.101	213.364	263.317	242.476	264.309	241.814	256.566
62593	ENSG00000224905	NA	176.781	-0.20657	-0.371973	0.198545	0.033142	-0.405115	0.994491	0.345549	0.994712	0.999972	0.71829	0.356916	0.142834	0.434038	0.882463	0.23258	ENSG00000224905	NA	175.335	216.662	203.17	168.098	138.233	172.134	160.714	182.762	202.637	164.596	160.25
24149	ENSG00000146859	TMEM140	90.8742	3.2285	-0.603561	1.33232	-2.49974	1.89618	2.7787e-23	0.345549	0.994712	7.72966e-16	0.0803053	3.48849e-26	0.142849	0.000775997	1.22826e-18	0.0001746	ENSG00000146859	TMEM140	25.3261	30.2319	24.559	22.8281	12.1645	232.948	291.464	227.095	44.9325	45.7212	42.3459
29114	ENSG00000181085	MAPK15	443.389	-0.0328784	0.745299	0.165462	0.943639	-0.19834	0.995133	0.345597	0.994712	0.999972	0.940413	0.942513	0.142885	0.74442	0.0379417	0.771606	ENSG00000181085	MAPK15	412.036	132.012	436.48	321.669	774.103	272.116	312.348	373.666	1003.49	390.154	449.198
759	ENSG00000171806	METTL18	638.084	-0.0933663	-0.473661	0.477889	0.0975941	-0.571255	0.995133	0.345798	0.994712	0.999972	0.706483	0.745993	0.142984	0.139208	0.734718	0.189128	ENSG00000171806	METTL18	534.77	930.134	587.183	575.891	409.169	648.338	647.396	627.904	933.009	595.391	529.739
7329	ENSG00000144036	EXOC6B	4659.23	0.0547217	-0.387661	0.231016	-0.211366	-0.176295	0.995133	0.345829	0.994712	0.999972	0.887261	0.81707	0.143014	0.382749	0.371593	0.619915	ENSG00000144036	EXOC6B	4973.66	5438.71	4463.04	4873.8	2706.04	5556.74	5031.17	4863.09	3842.17	4738.74	4764.33
38316	ENSG00000255624	C10orf88B	506.057	-0.173996	-0.460386	0.249685	-0.0367047	-0.423681	0.994491	0.345829	0.994712	0.999972	0.756089	0.534468	0.143035	0.427075	0.895756	0.315826	ENSG00000255624	C10orf88B	530.874	738.665	450.992	543.724	289.736	604.016	458.534	463.238	523.331	456.195	507.32
37800	ENSG00000148719	DNAJB12	6144.88	0.300289	0.335533	-0.230258	-0.195013	0.530547	0.994491	0.345829	0.994712	0.999972	0.701713	0.142783	0.143047	0.314772	0.341097	0.083359	ENSG00000148719	DNAJB12	5820.13	4320.13	6154.26	6593.18	7114.01	6108.19	6604.71	7351.18	4933.76	6368.45	6225.67
47699	ENSG00000259630	FABP5P9	4.31667	0.15664	-1.84833	0.544595	-1.46037	-0.387955	0.995133	NA	0.994712	0.999972	0.952664	0.86522	0.143101	0.679353	0.14305	0.80926	ENSG00000259630	FABP5P9	4.8704	6.04637	6.6979	0	3.31759	4.12297	4.53994	10.8571	3.52412	1.01603	2.49093
44054	ENSG00000258745	NA	30.4009	-0.250823	-0.675236	0.652167	0.227754	-0.90299	0.994491	0.345848	0.994712	0.999972	0.701713	0.524839	0.143103	0.155107	0.560857	0.136433	ENSG00000258745	NA	26.3002	42.3246	34.6058	15.5646	27.6466	26.7993	27.2397	32.5714	30.836	31.4968	39.0246
2696	ENSG00000143320	CRABP2	3140.63	0.1081	0.428071	-0.269874	0.0500973	0.377974	0.995133	0.345848	0.994712	0.999972	0.764455	0.679375	0.143121	0.355785	0.848039	0.334072	ENSG00000143320	CRABP2	2701.13	2383.28	3361.23	2654.29	4921.09	2600.57	2980.02	3521.33	3567.29	3064.33	2792.34
21156	ENSG00000236512	RPL29P1	2.01969	2.45647	3.31513	-0.501672	0.356988	2.95814	0.994491	NA	0.994712	0.999972	0.748211	0.244748	0.143128	0.801481	0.844552	0.298953	ENSG00000236512	RPL29P1	0.974081	0	0	6.22585	1.10586	6.18446	0	0	4.40514	0	3.32125
10159	ENSG00000088543	C3orf18	575.654	0.216259	0.455572	-0.160651	0.0786613	0.376911	0.994491	0.345848	0.994712	0.999972	0.781069	0.437478	0.143158	0.60487	0.777039	0.36516	ENSG00000088543	C3orf18	506.522	299.295	666.441	611.171	734.292	573.093	538.437	598.047	652.842	501.917	650.134
48601	ENSG00000184697	CLDN6	37.8014	0.74063	0.666834	-0.333159	-0.406956	1.07379	0.994491	0.345848	0.994712	0.999972	0.701713	0.0682954	0.14318	0.455924	0.304799	0.0744967	ENSG00000184697	CLDN6	36.041	17.1314	30.1406	36.3175	51.9755	41.2297	42.6755	55.1904	23.7878	40.641	40.6853
50724	ENSG00000129195	PIMREG	1241.5	0.295561	0.610805	-0.196534	0.11871	0.492095	0.994491	0.345848	0.994712	0.999972	0.786505	0.428486	0.14318	0.63735	0.750261	0.377857	ENSG00000129195	PIMREG	1243.9	360.767	1378.65	1256.58	1780.44	1068.88	1281.17	1311	1372.64	1241.58	1360.88
25170	ENSG00000228393	LINC01004	251.591	-0.391417	-0.454813	0.518428	0.455032	-0.909845	0.994491	0.345848	0.994712	0.999972	0.701713	0.156827	0.143182	0.0944612	0.0988827	0.0296479	ENSG00000228393	LINC01004	263.976	232.785	343.826	210.641	197.949	239.133	227.905	173.714	394.701	229.622	253.245
36630	ENSG00000237523	LINC00857	230.746	0.31673	0.376092	-0.0766461	-0.0172845	0.393376	0.994491	0.345848	0.994712	0.999972	0.725818	0.167713	0.143184	0.763598	0.939383	0.250496	ENSG00000237523	LINC00857	209.427	173.329	202.053	280.163	225.596	211.302	250.605	266	197.35	255.022	267.36
57717	ENSG00000187266	EPOR	624.226	0.0921729	0.46807	-0.180801	0.195096	0.272974	0.995133	0.345848	0.994712	0.999972	0.850573	0.74752	0.143186	0.571035	0.494671	0.523663	ENSG00000187266	EPOR	662.375	327.512	641.882	592.493	912.336	515.372	611.077	612.523	739.183	615.711	636.018
11806	ENSG00000114854	TNNC1	35.7792	0.0636124	0.708887	-0.305411	0.339864	0.369023	0.995133	0.345902	0.994712	0.999972	0.868052	0.885543	0.143242	0.520938	0.432097	0.569255	ENSG00000114854	TNNC1	26.3002	36.2782	25.6753	30.0916	66.3517	18.5534	31.7796	41.619	31.717	43.6891	41.5156
37329	ENSG00000198954	KIFBP	5099.84	-0.0209999	-0.428192	0.191289	-0.215904	-0.212289	0.995133	0.345902	0.994712	0.999972	0.874192	0.935997	0.143257	0.513176	0.409048	0.589092	ENSG00000198954	KIFBP	5149.96	7029.92	4668.44	5477.71	2869.71	5460.88	5430.68	5713.56	4128.5	5151.25	5017.57
23367	ENSG00000197093	GAL3ST4	134.599	0.360678	0.469151	-0.0364899	0.0719828	0.397168	0.994491	0.345902	0.994712	0.999972	0.774732	0.208608	0.143258	0.908329	0.799084	0.351941	ENSG00000197093	GAL3ST4	122.734	68.5256	133.958	149.42	150.397	137.089	127.118	152.905	170.92	137.163	130.359
26830	ENSG00000186471	AKAP14	1.00374	1.8082	3.51706	-0.501414	1.20745	2.30961	0.994491	NA	0.994712	0.999972	0.784857	0.439684	0.143335	0.818948	0.569172	0.37386	ENSG00000186471	AKAP14	0	0	0	1.03764	3.31759	2.06149	0	0	1.76206	2.03205	0.830311
7184	ENSG00000144045	DQX1	47.7417	-0.368802	0.613012	-0.115647	0.866166	-0.253154	0.994491	0.346105	0.994712	0.999972	0.89963	0.341276	0.143359	0.778466	0.022321	0.654511	ENSG00000144045	DQX1	39.9373	53.4096	31.2569	45.6562	81.8338	36.076	33.5956	27.1428	74.8874	54.8654	46.4974
62495	ENSG00000185437	SH3BGR	56.4814	1.09168	0.83837	-0.269422	-0.522729	1.3611	0.994491	0.346147	0.994712	0.999972	0.701713	0.0327065	0.143397	0.633932	0.298808	0.0730157	ENSG00000185437	SH3BGR	63.3152	11.085	32.3732	62.2585	65.2459	78.3365	99.8788	49.7618	33.4791	78.234	47.3277
5905	ENSG00000213553	RPLP0P6	1136.23	0.154476	0.377156	-0.202415	0.0202653	0.356891	0.994491	0.346147	0.994712	0.999972	0.749087	0.503017	0.14341	0.431747	0.929884	0.300834	ENSG00000213553	RPLP0P6	1105.58	760.835	1176.6	1135.18	1499.55	1031.77	1093.22	1261.24	988.514	1226.34	1219.73
58390	ENSG00000127511	SIN3B	6105.83	0.34603	0.403075	-0.141518	-0.0844731	0.487548	0.994491	0.346147	0.994712	0.999972	0.70504	0.160207	0.143425	0.607369	0.731643	0.185817	ENSG00000127511	SIN3B	6045.14	3296.28	6093.98	6470.73	7136.13	6025.73	6562.04	7030.9	5461.5	6527.96	6513.79
8265	ENSG00000173744	AGFG1	5594.49	-0.0470599	-0.477723	0.0913118	-0.339351	-0.138372	0.995133	0.346227	0.994712	0.999972	0.934067	0.871945	0.143475	0.779777	0.245146	0.752338	ENSG00000173744	AGFG1	5746.1	8391.36	5023.43	6177.08	2995.78	6861.66	5808.41	5876.42	3985.77	5567.82	5105.58
18152	ENSG00000249306	LINC01411	286.549	0.481768	0.373475	-0.0979514	-0.206245	0.57972	0.994491	0.346265	0.994712	0.999972	0.701713	0.0343258	0.143507	0.699396	0.361078	0.0881354	ENSG00000249306	LINC01411	247.416	253.948	203.17	255.26	353.876	363.853	340.496	280.476	254.617	305.824	293.1
8654	ENSG00000138356	AOX1	2.75077	0.849227	1.93777	-1.00672	0.0818268	1.85595	0.994491	NA	0.994712	0.999972	0.741559	0.502153	0.143528	0.407643	0.943318	0.286884	ENSG00000138356	AOX1	0	2.01546	2.23263	6.22585	4.42345	2.06149	2.72397	2.71428	3.52412	1.01603	3.32125
13319	ENSG00000272602	ZNF595	69.6545	0.26198	-0.546534	0.825808	0.017294	-0.563828	0.994491	0.346353	0.994712	0.999972	0.725638	0.413039	0.143569	0.0254823	0.956266	0.249888	ENSG00000272602	ZNF595	59.4189	57.4405	81.4912	59.1456	30.9641	82.4595	83.535	71.4761	95.1511	76.2019	68.9158
27320	ENSG00000068308	OTUD5	10285.2	0.157079	0.316665	-0.242855	-0.0832696	0.399934	0.994491	0.346353	0.994712	0.999972	0.701713	0.417307	0.143591	0.261948	0.667163	0.167528	ENSG00000068308	OTUD5	9474.88	8759.18	10065.8	9904.29	13593.3	9155.06	10444.6	11954.6	9339.79	10343.1	10102.4
59122	ENSG00000104946	TBC1D17	1585.95	0.152715	0.451301	-0.175665	0.122921	0.32838	0.994491	0.346353	0.994712	0.999972	0.811697	0.58019	0.143593	0.568877	0.655876	0.426625	ENSG00000104946	TBC1D17	1478.65	953.311	1688.99	1418.46	2337.79	1208.03	1553.57	1818.57	1792.01	1640.88	1555.17
16384	ENSG00000242858	RPL13AP14	1.58423	1.79205	2.85158	-0.14355	0.915981	1.9356	0.994491	NA	0.994712	0.999972	0.809649	0.338033	0.143678	0.930079	0.552023	0.424513	ENSG00000242858	RPL13AP14	0.974081	0	0	3.11292	2.21172	2.06149	1.81598	0	0.881029	3.04808	3.32125
4330	ENSG00000204518	AADACL4	3.22156	0.955394	1.99063	-1.75003	-0.714804	2.70543	0.994491	NA	0.994712	0.999972	0.701713	0.454301	0.14374	0.185775	0.562784	0.137915	ENSG00000204518	AADACL4	0.974081	1.00773	3.34895	7.26349	6.63517	1.03074	3.63196	5.42856	5.28617	0	0.830311
38357	ENSG00000286881	NA	4.3877	0.677116	1.63544	-1.48014	-0.521815	2.15725	0.994491	NA	0.994712	0.999972	0.701713	0.518072	0.143766	0.176112	0.609416	0.152623	ENSG00000286881	NA	3.89632	0	4.46527	7.26349	9.95276	5.15372	1.81598	6.33333	2.64309	5.08013	1.66062
26393	ENSG00000005302	MSL3	2566.1	-0.193219	-0.334786	0.168333	0.0267664	-0.361552	0.994491	0.346934	0.994712	0.999972	0.72134	0.345158	0.143853	0.462388	0.89595	0.240514	ENSG00000005302	MSL3	2510.21	3606.66	2451.43	2444.68	2084.55	2611.9	2516.04	2366.85	2747.93	2410.01	2476.82
34800	ENSG00000172273	HINFP	2502.25	0.367521	0.369648	-0.0968443	-0.0947173	0.464365	0.994491	0.346934	0.994712	0.999972	0.701713	0.104176	0.143867	0.701581	0.675102	0.1698	ENSG00000172273	HINFP	2482.93	1454.15	2376.64	2527.7	2910.63	2569.64	2630.44	2945	2452.78	2513.65	2661.15
56553	ENSG00000289872	NA	23.623	0.777741	0.930822	0.0058645	0.158946	0.771876	0.994491	0.346985	0.998628	0.999972	0.777112	0.174818	0.143904	0.992403	0.772473	0.357614	ENSG00000289872	NA	23.3779	6.04637	14.5121	22.8281	33.1759	15.4612	21.7917	38	19.3826	43.6891	21.5881
60792	ENSG00000199865	RNU6-495P	2.73399	1.96995	2.41163	-1.8024	-1.36072	3.77235	0.994491	NA	0.994712	0.999972	0.701713	0.196084	0.143949	0.246745	0.338312	0.0799462	ENSG00000199865	RNU6-495P	2.92224	0	0	6.22585	4.42345	8.24595	3.63196	0	1.76206	2.03205	0.830311
2667	ENSG00000117400	MPL	15.6608	-0.00869282	0.943119	-1.36152	-0.409705	1.35282	0.997967	0.347107	0.994712	0.999972	0.701713	0.988395	0.143978	0.0368462	0.498222	0.124854	ENSG00000117400	MPL	10.7149	25.1932	6.6979	22.8281	32.07	14.4304	19.0678	9.04761	9.69132	14.2244	8.30311
41464	ENSG00000258137	GPR84-AS1	3.04897	-0.37797	-2.79171	2.96841	0.554669	-3.34638	0.995133	NA	0.994712	0.999972	0.701713	0.76171	0.143988	0.11812	0.651831	0.129077	ENSG00000258137	GPR84-AS1	7.79265	0	3.34895	0	1.10586	4.12297	1.81598	2.71428	7.92926	3.04808	1.66062
11617	ENSG00000091513	TF	50.5444	0.134665	0.599248	-0.359586	0.104997	0.49425	0.995133	0.347107	0.994712	0.999972	0.78166	0.71709	0.144009	0.374587	0.774157	0.367641	ENSG00000091513	TF	44.8077	41.3169	43.5364	59.1456	71.881	54.6294	41.7675	46.1428	77.5305	34.5449	40.6853
8626	ENSG00000144152	FBLN7	64.9122	0.241401	0.526306	-0.0326497	0.252256	0.27405	0.994491	0.347107	0.994712	0.999972	0.867433	0.457008	0.144013	0.926314	0.42551	0.567378	ENSG00000144152	FBLN7	60.393	36.2782	60.2811	62.2585	88.469	64.9368	50.8474	69.6666	79.2926	75.1859	66.4249
21774	ENSG00000124772	CPNE5	50.2363	0.382789	0.82452	-0.0665119	0.375219	0.449301	0.994491	0.347107	0.994712	0.999972	0.861569	0.451814	0.144023	0.904737	0.452259	0.550088	ENSG00000124772	CPNE5	46.7559	11.085	49.118	48.7692	77.4103	24.7378	56.2953	57.9047	81.9357	48.7692	49.8187
34295	ENSG00000201684	RN7SKP239	8.36438	0.379583	1.28864	-0.198863	0.710195	0.578446	0.995133	0.347107	0.994712	0.999972	0.887261	0.644857	0.144038	0.811504	0.357394	0.620687	ENSG00000201684	RN7SKP239	10.7149	1.00773	3.34895	9.33877	15.4821	6.18446	5.44793	8.14285	16.7395	8.1282	7.4728
15755	ENSG00000291202	NA	2043.75	0.269868	0.317718	-0.109179	-0.0613289	0.379047	0.994491	0.347155	0.994712	0.999972	0.707648	0.165296	0.144085	0.615337	0.752223	0.192668	ENSG00000291202	NA	2042.65	1521.67	1798.39	2246.49	2209.51	1989.34	2160.11	2316.19	1740.91	2156.01	2299.96
34138	ENSG00000279684	NA	7.96004	-2.05528	-1.4105	1.04984	1.69461	-3.10511	0.994491	0.347155	0.994712	0.999972	0.701713	0.0203355	0.14409	0.278785	0.0568756	0.0191179	ENSG00000279684	NA	9.74081	22.17	6.6979	3.11292	6.63517	1.03074	7.26391	0.904761	11.4534	6.09615	12.4547
9535	ENSG00000228034	HMGN2P21	1.2162	-0.131542	-3.11623	2.6106	-0.374096	-2.74214	0.995133	NA	0.994712	0.999972	0.725638	0.933467	0.144198	0.226403	0.816064	0.248803	ENSG00000228034	HMGN2P21	0.974081	3.02319	1.11632	0	0	1.03074	1.81598	1.80952	1.76206	1.01603	0.830311
29002	ENSG00000261542	NA	77.7743	-0.323003	-0.673684	0.045681	-0.305	-0.368684	0.994491	0.34738	0.994712	0.999972	0.861774	0.427433	0.144201	0.921595	0.457134	0.551242	ENSG00000261542	NA	71.1079	170.306	56.9322	70.5596	54.1872	103.074	73.5471	62.4285	74.0064	67.0577	52.3096
20360	ENSG00000112658	SRF	8528.91	0.520514	0.462606	-0.198881	-0.256788	0.719394	0.994491	0.347386	0.994712	0.999972	0.701713	0.0662011	0.14422	0.530088	0.3647	0.0892996	ENSG00000112658	SRF	8365.41	4111.53	8125.67	9549.42	9377.71	9572.52	9702.77	10278.1	5910.82	9485.61	9338.51
22186	ENSG00000161896	IP6K3	8.36056	0.171364	1.24154	-0.931933	0.138248	1.1033	0.995133	0.3474	0.994712	0.999972	0.765196	0.82971	0.144242	0.261676	0.858493	0.33669	ENSG00000161896	IP6K3	9.74081	1.00773	7.81422	8.30113	21.0114	8.24595	6.35592	6.33333	6.1672	11.1763	5.81218
17934	ENSG00000261934	PCDHGA9	13.2343	0.423036	-1.1687	1.22752	-0.364214	-0.804485	0.994491	0.3474	0.994712	0.999972	0.813017	0.508031	0.144258	0.122634	0.564713	0.430646	ENSG00000261934	PCDHGA9	12.663	8.06183	18.9774	7.26349	4.42345	9.27669	32.6876	10.8571	11.4534	18.2885	11.6244
55619	ENSG00000254419	NA	4.35571	-0.286869	1.58208	-1.81283	0.0561222	1.52596	0.995133	NA	0.994712	0.999972	0.754236	0.787032	0.144259	0.0952317	0.95797	0.312771	ENSG00000254419	NA	2.92224	4.03092	3.34895	6.22585	14.3762	2.06149	1.81598	4.5238	5.28617	0	3.32125
40517	ENSG00000177169	ULK1	4714.24	0.41132	0.517603	-0.079955	0.0263285	0.491275	0.994491	0.347495	0.994712	0.999972	0.748676	0.194615	0.144314	0.821532	0.933811	0.30025	ENSG00000177169	ULK1	4770.07	1725.23	4684.07	4845.79	5823.47	4582.69	4805.08	5479.23	4935.52	5156.33	5049.12
62140	ENSG00000224790	HLCS-AS1	165.678	0.0711231	0.430403	-0.315788	0.0434919	0.386911	0.995133	0.347666	0.994712	0.999972	0.760921	0.788468	0.144402	0.281736	0.868854	0.326833	ENSG00000224790	HLCS-AS1	169.49	168.291	113.864	175.361	231.125	142.243	155.266	177.333	133.916	164.596	190.972
46853	ENSG00000103932	RPAP1	4318.71	0.489034	0.491083	-0.130308	-0.128259	0.619342	0.994491	0.347672	0.994712	0.999972	0.701713	0.104171	0.144443	0.69848	0.669866	0.168573	ENSG00000103932	RPAP1	4093.09	1764.53	4415.03	4528.27	5096.92	4413.64	4678.87	5324.52	3698.56	4839.33	4653.06
29143	ENSG00000272509	NA	8.02624	-2.0859	-1.29781	1.21943	2.00752	-3.30533	0.994491	0.347672	0.994712	0.999972	0.701713	0.0122948	0.144453	0.169138	0.0156522	0.00676651	ENSG00000272509	NA	10.7149	15.1159	10.0469	2.07528	7.74103	2.06149	4.53994	1.80952	14.9775	14.2244	4.98187
56164	ENSG00000170471	RALGAPB	9558.51	-0.0150617	-0.48216	0.252584	-0.214515	-0.267645	0.995133	0.347672	0.994712	0.999972	0.860163	0.959341	0.14446	0.444569	0.467786	0.546767	ENSG00000170471	RALGAPB	10420.7	11054.8	10196.4	10821.6	4294.06	11976.2	9621.96	9745.18	7391.83	9906.25	9714.64
59106	ENSG00000105321	CCDC9	1543.64	0.489628	0.442151	-0.0854768	-0.132953	0.575105	0.994491	0.347672	0.994712	0.999972	0.701713	0.0707249	0.144471	0.777637	0.623183	0.155549	ENSG00000105321	CCDC9	1390.01	726.572	1582.94	1500.43	1850.11	1594.56	1738.8	1860.19	1457.22	1577.89	1701.31
53603	ENSG00000108924	HLF	448.687	-0.263492	-0.512719	0.110035	-0.139191	-0.373527	0.994491	0.347673	0.994712	0.999972	0.812316	0.400259	0.144488	0.754355	0.657148	0.428957	ENSG00000108924	HLF	550.356	597.583	466.621	521.934	232.231	497.849	453.994	393.571	280.167	429.779	511.472
42582	ENSG00000278462	NA	1.512	-0.345198	-3.35707	3.27747	0.265598	-3.62267	0.995133	NA	0.994712	0.999972	0.703993	0.843405	0.144517	0.153306	0.878702	0.174332	ENSG00000278462	NA	3.89632	1.00773	1.11632	0	0	2.06149	2.72397	0	1.76206	4.0641	0
55045	ENSG00000244229	RPL26P35	15.7021	-1.20566	-1.05001	-0.288106	-0.132458	-0.917557	0.994491	0.347766	0.994712	0.999972	0.773954	0.0588594	0.144543	0.697809	0.841717	0.350555	ENSG00000244229	RPL26P35	15.5853	53.4096	11.1632	9.33877	16.5879	10.3074	15.4358	9.04761	9.69132	12.1923	9.96374
55011	ENSG00000270112	ST8SIA5-DT	3.22792	0.168375	1.80423	-0.442289	1.19356	0.610664	0.995133	NA	0.994712	0.999972	0.921144	0.890777	0.144547	0.692378	0.280683	0.712224	ENSG00000270112	ST8SIA5-DT	2.92224	2.01546	0	6.22585	5.52931	2.06149	1.81598	1.80952	3.52412	7.11218	2.49093
28126	ENSG00000272076	NA	6.11702	0.257415	-1.55984	0.331128	-1.48612	-0.0737129	0.995133	NA	0.994712	0.999972	0.992596	0.752875	0.144572	0.766128	0.0892337	0.957446	ENSG00000272076	NA	3.89632	14.1082	5.58159	3.11292	2.21172	8.24595	12.7118	7.23809	5.28617	4.0641	0.830311
4858	ENSG00000290127	NA	28.0184	-0.0975398	0.782078	-0.451944	0.427674	0.354404	0.995133	0.347909	0.994712	0.999972	0.887849	0.843379	0.144624	0.391668	0.377326	0.623068	ENSG00000290127	NA	21.4298	38.2937	11.1632	36.3175	45.3403	16.4919	29.9636	19.9047	37.8842	22.3526	29.0609
17976	ENSG00000274525	NA	21.6406	-0.282534	-0.820481	0.534843	-0.00310338	-0.817377	0.994491	0.347909	0.994712	0.999972	0.73233	0.554904	0.144637	0.343146	0.994848	0.270094	ENSG00000274525	NA	22.4039	24.1855	32.3732	20.7528	8.8469	27.8301	13.6198	23.5238	17.6206	20.3205	26.57
32732	ENSG00000260193	LINC02846	77.6031	0.682569	0.702097	-0.307915	-0.288387	0.990484	0.994491	0.347909	0.994712	0.999972	0.701713	0.112941	0.144665	0.518584	0.498181	0.121827	ENSG00000260193	LINC02846	78.9005	18.1391	73.6769	77.8231	107.269	74.2135	96.2468	103.143	59.91	81.282	83.0311
3341	ENSG00000225857	LINC02816	20.4359	1.35496	0.794034	-0.0301839	-0.591112	1.38515	0.697582	0.347909	0.994712	0.999972	0.701713	0.00448069	0.144668	0.953405	0.183794	0.0479992	ENSG00000225857	LINC02816	12.663	9.06956	13.3958	23.8658	16.5879	29.8916	21.7917	38	17.6206	20.3205	21.5881
11757	ENSG00000226709	FGF12-AS3	1.41003	0.382246	-3.41433	0.719835	-3.07674	-0.337588	0.995133	NA	0.994712	0.999972	0.952458	0.826104	0.144688	0.778122	0.127417	0.807847	ENSG00000226709	FGF12-AS3	0.974081	2.01546	3.34895	0	0	0	3.63196	4.5238	0	1.01603	0
26458	ENSG00000130054	NALF2	2560.88	0.33947	0.455117	-0.241384	-0.125737	0.580854	0.994491	0.348027	0.994712	0.999972	0.701713	0.223932	0.144741	0.43905	0.652221	0.163905	ENSG00000130054	NALF2	2465.4	1277.8	2749.49	2766.35	3167.19	2347	2769.37	3097.9	2087.16	2762.57	2679.41
8040	ENSG00000189223	PAX8-AS1	9.42603	0.969582	1.28063	-0.488565	-0.17752	1.45815	0.994491	0.348027	0.994712	0.999972	0.709397	0.224531	0.14475	0.561166	0.814582	0.206555	ENSG00000189223	PAX8-AS1	7.79265	3.02319	5.58159	16.6023	9.95276	11.3382	7.26391	13.5714	16.7395	10.1603	1.66062
17933	ENSG00000253767	PCDHGA8	2.39757	-1.10101	-2.9732	2.1113	0.239113	-3.21232	0.994491	NA	0.994712	0.999972	0.707648	0.44237	0.144794	0.306329	0.870653	0.192892	ENSG00000253767	PCDHGA8	0.974081	6.04637	5.58159	1.03764	0	4.12297	1.81598	0	2.64309	0	4.15156
3454	ENSG00000277199	LINC01632	20.3172	-0.566458	-0.89204	0.188914	-0.136668	-0.755372	0.994491	0.348215	0.994712	0.999972	0.776025	0.284659	0.144845	0.760871	0.800095	0.355976	ENSG00000277199	LINC01632	28.2483	40.3092	15.6284	7.26349	23.2231	22.6764	19.9758	14.4762	19.3826	13.2083	19.0972
17700	ENSG00000050748	MAPK9	6295.66	-0.136096	-0.349398	0.110298	-0.103004	-0.246394	0.994491	0.34825	0.994712	0.999972	0.818818	0.52533	0.144881	0.645374	0.630736	0.444296	ENSG00000050748	MAPK9	6550.69	8524.38	6034.81	6650.25	4395.8	6724.57	6307.8	6177.71	5909.06	6013.86	5963.3
52254	ENSG00000263063	NA	17.0689	-0.21216	0.934404	-0.166064	0.9805	-0.0460958	0.995133	0.34825	0.994712	0.999972	0.992596	0.724518	0.144902	0.788759	0.0906031	0.957424	ENSG00000263063	NA	19.4816	7.0541	12.2795	18.6775	30.9641	6.18446	14.5278	12.6667	24.6688	12.1923	29.0609
14539	ENSG00000109390	NDUFC1	2036.33	0.0901228	0.295278	-0.216703	-0.0115478	0.306826	0.995133	0.34825	0.994712	0.999972	0.729134	0.618973	0.144909	0.284324	0.949143	0.257856	ENSG00000109390	NDUFC1	1857.57	1686.94	2143.33	2077.36	2575.55	1871.83	1977.6	2204	2027.25	1977.19	2001.05
27802	ENSG00000265727	RN7SL648P	5.8573	-0.4989	-1.7822	1.85532	0.572019	-2.35422	0.995133	NA	0.994712	0.999972	0.701713	0.60314	0.144968	0.127108	0.547583	0.128699	ENSG00000265727	RN7SL648P	9.74081	2.01546	10.0469	4.15057	0	8.24595	6.35592	0.904761	6.1672	10.1603	6.64249
22171	ENSG00000288805	NA	67.8888	0.591333	0.498094	0.199931	0.106691	0.391403	0.994491	0.348366	0.994712	0.999972	0.788465	0.0517001	0.144994	0.546871	0.715529	0.383783	ENSG00000288805	NA	55.5226	38.2937	53.5832	57.0703	81.8338	64.9368	74.4551	82.3332	78.4116	73.1538	87.1827
12709	ENSG00000261572	NA	134.375	-0.220597	-0.443607	0.582363	0.359353	-0.80296	0.994491	0.348366	0.994712	0.999972	0.701713	0.410974	0.145	0.0543858	0.177407	0.0481386	ENSG00000261572	NA	140.268	174.337	113.864	118.291	91.7865	93.7977	134.382	139.333	158.585	152.404	161.08
41077	ENSG00000082805	ERC1	8016.19	-0.00752182	-0.394419	0.223787	-0.16311	-0.231308	0.995133	0.348366	0.994712	0.999972	0.850863	0.975203	0.145025	0.40831	0.500274	0.524777	ENSG00000082805	ERC1	8369.3	8871.04	8767.56	8664.31	4526.29	9005.61	8301.74	8565.37	6509.04	8308.04	8289.83
41735	ENSG00000284634	NA	41.745	-0.462703	-0.739177	0.663735	0.387261	-1.12644	0.994491	0.348366	0.994712	0.999972	0.701713	0.297139	0.145025	0.189766	0.38161	0.0964838	ENSG00000284634	NA	49.6781	50.3864	49.118	37.3551	22.1172	60.8139	19.0678	28.9523	59.91	47.7532	34.0428
23014	ENSG00000064393	HIPK2	16119.1	-0.0850395	-0.475689	0.245978	-0.144672	-0.331017	0.995133	0.348366	0.994712	0.999972	0.822494	0.770817	0.145041	0.45112	0.620194	0.450914	ENSG00000064393	HIPK2	18149.1	18176.4	17815.3	18353.8	7601.7	19904.7	16041.4	15095.9	12448.1	16414.9	17308.7
8214	ENSG00000128714	HOXD13	6338.38	0.0466507	-0.307562	0.169371	-0.184842	-0.122721	0.995133	0.348378	0.994712	0.999972	0.90321	0.804701	0.145086	0.422296	0.327193	0.66494	ENSG00000128714	HOXD13	6330.55	7255.65	6447.85	6420.93	4370.37	6734.88	6811.73	7145.8	5968.97	6282.09	5953.33
9190	ENSG00000124383	MPHOSPH10	3605.21	-0.470886	-0.503759	-0.0463808	-0.0792535	-0.424505	0.994491	0.348378	0.994712	0.999972	0.779441	0.127741	0.145108	0.893306	0.797732	0.361777	ENSG00000124383	MPHOSPH10	3278.76	7545.87	2970.52	3103.59	3382.83	3424.13	3326.87	3202.85	3169.06	3301.07	2951.76
23789	ENSG00000106588	PSMA2	81.813	-0.627563	-0.56372	0.335887	0.39973	-0.96345	0.994491	0.348378	0.994712	0.999972	0.701713	0.0679273	0.145118	0.38566	0.245356	0.0643369	ENSG00000106588	PSMA2	92.5377	120.927	91.538	58.1079	79.6221	57.7216	70.8231	68.7618	124.225	51.8173	83.8614
46045	ENSG00000137824	RMDN3	2924.07	0.266927	0.317782	-0.144631	-0.0937761	0.411558	0.994491	0.348378	0.994712	0.999972	0.701713	0.171169	0.14512	0.506984	0.63041	0.158409	ENSG00000137824	RMDN3	2883.28	2054.76	2790.79	3020.57	3401.63	3019.05	3144.37	3135.9	2537.36	3081.61	3095.4
9905	ENSG00000170577	SIX2	2173.91	0.0364458	0.358964	-0.29921	0.023309	0.335655	0.995133	0.348378	0.994712	0.999972	0.752821	0.868703	0.14514	0.22439	0.915755	0.308906	ENSG00000170577	SIX2	2053.36	1715.15	2327.52	2048.3	3163.87	1882.14	2027.54	2341.52	2035.18	2221.03	2097.37
39356	ENSG00000120833	SOCS2	1425.7	-0.183503	-0.32682	0.0989353	-0.044382	-0.282438	0.994491	0.348378	0.994712	0.999972	0.772664	0.359572	0.145154	0.65924	0.824665	0.348691	ENSG00000120833	SOCS2	1514.7	1923.75	1363.02	1398.74	1153.41	1512.1	1429.17	1287.47	1492.46	1320.83	1286.98
26514	ENSG00000235262	KDM5C-IT1	4.54244	0.146025	-2.22479	2.3328	-0.0380226	-2.18677	0.995133	NA	0.994712	0.999972	0.720962	0.893083	0.14516	0.12448	0.971767	0.236985	ENSG00000235262	KDM5C-IT1	9.74081	4.03092	1.11632	1.03764	1.10586	11.3382	1.81598	3.61904	11.4534	3.04808	1.66062
50726	ENSG00000004660	CAMKK1	1673.78	0.245477	0.483093	-0.0915479	0.146068	0.337025	0.994491	0.348378	0.994712	0.999972	0.820673	0.407992	0.145169	0.78233	0.622134	0.447655	ENSG00000004660	CAMKK1	1647.17	719.518	1790.57	1719.37	2154.22	1490.46	1803.27	1634	1846.64	1827.83	1778.53
48827	ENSG00000090238	YPEL3	1291.73	0.200597	0.514015	-0.209373	0.104045	0.40997	0.994491	0.348378	0.994712	0.999972	0.788906	0.525208	0.145189	0.552633	0.741517	0.385224	ENSG00000090238	YPEL3	1180.59	640.916	1455.68	1193.29	1926.41	1041.05	1253.02	1471.14	1692.46	1161.32	1193.16
2115	ENSG00000163467	TSACC	180.123	0.131666	0.650076	-0.546419	-0.028009	0.678085	0.995133	0.348378	0.994712	0.999972	0.728562	0.742383	0.145218	0.219854	0.944111	0.256051	ENSG00000163467	TSACC	133.449	247.901	88.1891	173.286	318.488	164.919	170.702	179.143	96.0321	226.574	182.668
53385	ENSG00000233223	NA	527.394	0.269674	0.584844	-0.186977	0.128193	0.456651	0.994491	0.348378	0.994712	0.999972	0.794446	0.45308	0.145223	0.640865	0.720769	0.395103	ENSG00000233223	NA	526.004	186.43	570.438	473.165	809.491	463.835	542.069	540.142	670.463	506.997	512.302
29508	ENSG00000255182	NA	414.297	0.447921	0.67854	-0.115995	0.114624	0.563916	0.994491	0.348378	0.994712	0.999972	0.781027	0.282666	0.145228	0.802943	0.7828	0.365016	ENSG00000255182	NA	405.218	93.7188	429.782	404.68	586.107	438.066	426.755	401.714	579.717	423.683	367.828
18240	ENSG00000131187	F12	320.742	0.45338	0.705084	-0.21446	0.0372439	0.66784	0.994491	0.348422	0.994712	0.999972	0.749146	0.295479	0.14527	0.65701	0.931311	0.301735	ENSG00000131187	F12	329.239	68.5256	328.197	313.368	475.521	257.686	335.956	399.904	281.929	361.705	376.131
45894	ENSG00000259346	NA	2.06205	-2.54826	-2.83576	2.34486	2.05735	-4.89312	0.994491	NA	0.994712	0.999972	0.701713	0.102549	0.145276	0.231183	0.191458	0.0428039	ENSG00000259346	NA	1.94816	5.03864	4.46527	1.03764	0	2.06149	0	0	1.76206	3.04808	3.32125
43295	ENSG00000088451	TGDS	3482.1	-0.120056	-0.421017	0.222191	-0.0787702	-0.342246	0.995133	0.348422	0.994712	0.999972	0.786505	0.642199	0.145279	0.442125	0.760485	0.37869	ENSG00000088451	TGDS	3607.99	5243.21	2793.03	3464.69	2333.37	3979.7	3465.79	3269.81	3696.8	3214.7	3234.06
35869	ENSG00000254907	NA	4.55721	-0.598783	-2.1077	1.45012	-0.0587925	-2.04891	0.995133	NA	0.994712	0.999972	0.732102	0.596377	0.145282	0.320991	0.959172	0.268184	ENSG00000254907	NA	11.689	2.01546	6.6979	3.11292	0	7.21521	6.35592	0	5.28617	6.09615	1.66062
30970	ENSG00000196814	MVB12B	2843.93	0.346534	0.387261	-0.227171	-0.186444	0.573705	0.994491	0.348471	0.994712	0.999972	0.701713	0.145109	0.145324	0.392759	0.432836	0.106624	ENSG00000196814	MVB12B	2822.89	1725.23	2794.14	3213.58	3188.2	2953.08	3042.67	3339.47	2155	3062.3	2986.63
12804	ENSG00000261051	NA	67.4436	0.133656	-0.702516	0.684186	-0.151986	-0.55053	0.995133	0.348471	0.994712	0.999972	0.792149	0.750154	0.145333	0.155147	0.716423	0.390021	ENSG00000261051	NA	61.3671	90.6956	60.2811	58.1079	28.7524	92.7669	67.1912	73.2856	116.296	41.657	51.4793
8278	ENSG00000227133	NA	1.16729	-1.19369	-3.82351	0.719813	-1.91001	-1.9135	0.994491	NA	0.994712	0.999972	0.846992	0.571084	0.145344	0.799424	0.418406	0.514163	ENSG00000227133	NA	0	5.03864	3.34895	0	0	0	0.907989	2.71428	0	0	0.830311
49161	ENSG00000103260	METRN	433.452	0.233993	0.729016	-0.397431	0.0975927	0.631424	0.995133	0.348484	0.994712	0.999972	0.770308	0.601719	0.145357	0.42673	0.827415	0.345517	ENSG00000103260	METRN	438.336	88.6801	523.553	410.906	749.774	374.16	402.239	458.714	477.518	420.635	423.459
27505	ENSG00000165349	SLC7A3	3964.12	0.519035	0.47064	-0.252687	-0.301082	0.771721	0.994491	0.348484	0.994712	0.999972	0.701713	0.0725809	0.145377	0.434238	0.297483	0.0739633	ENSG00000165349	SLC7A3	3691.77	1923.75	4032.14	4387.15	4525.19	4297.17	4347.45	5179.76	2684.49	4465.43	4071.02
2621	ENSG00000223393	NA	129.003	0.613789	0.597017	-0.398324	-0.415096	1.01211	0.994491	0.348484	0.994712	0.999972	0.701713	0.094014	0.145403	0.328956	0.254478	0.0639676	ENSG00000223393	NA	116.89	66.5101	119.446	132.818	172.514	150.489	154.358	158.333	55.5048	149.356	142.814
24928	ENSG00000290065	NA	12.3721	0.251117	1.20451	-1.44263	-0.489245	1.69375	0.995133	0.348484	0.994712	0.999972	0.701713	0.741301	0.145405	0.0817923	0.52107	0.130446	ENSG00000290065	NA	16.5594	2.01546	11.1632	9.33877	36.4934	7.21521	9.98788	18.0952	5.28617	9.14423	10.794
56237	ENSG00000196839	ADA	1684.26	0.0366543	0.424726	-0.253098	0.134974	0.289752	0.995133	0.348666	0.994712	0.999972	0.825563	0.888372	0.14551	0.385441	0.604975	0.458373	ENSG00000196839	ADA	1531.25	1027.88	2019.42	1721.45	2375.39	1343.06	1549.94	1802.28	1760.3	1712	1683.87
20883	ENSG00000007866	TEAD3	1059.17	0.36411	0.491022	-0.113652	0.0132592	0.477762	0.994491	0.348666	0.994712	0.999972	0.743081	0.227585	0.145514	0.735888	0.964901	0.289544	ENSG00000007866	TEAD3	1061.75	439.37	1075.01	1033.49	1380.12	1027.65	1104.11	1183.43	1081.02	1144.04	1120.92
37893	ENSG00000183049	CAMK1D	1682.39	-0.130544	-0.275565	0.160238	0.0152178	-0.290782	0.994491	0.348784	0.994712	0.999972	0.727013	0.439879	0.145591	0.397303	0.928233	0.25288	ENSG00000183049	CAMK1D	1882.9	1629.5	1951.32	1619.76	1388.96	1646.1	1691.58	1653	1808.75	1555.54	1678.89
54835	ENSG00000174448	STARD6	10.9007	-0.446135	-1.04665	0.994709	0.394197	-1.44084	0.994491	0.348784	0.994712	0.999972	0.701713	0.452756	0.145596	0.164686	0.504163	0.121019	ENSG00000174448	STARD6	15.5853	16.1237	7.81422	7.26349	5.52931	8.24595	9.07989	11.7619	11.4534	16.2564	10.794
38171	ENSG00000107537	PHYH	1851.82	-0.191125	-0.310294	0.202735	0.0835657	-0.39386	0.994491	0.348793	0.994712	0.999972	0.701713	0.315592	0.145617	0.341625	0.660736	0.169573	ENSG00000107537	PHYH	1855.62	2275.45	1964.72	1878.13	1398.92	1718.25	1837.77	1783.28	2087.16	1842.05	1728.71
44849	ENSG00000207952	MIR624	1.29681	1.43496	3.1343	-1.44484	0.254497	2.8798	0.994491	NA	0.994712	0.999972	0.755941	0.492538	0.145649	0.457429	0.891988	0.315615	ENSG00000207952	MIR624	0	0	1.11632	2.07528	4.42345	3.09223	0	0	0.881029	1.01603	1.66062
60666	ENSG00000100359	SGSM3	98.381	0.228746	0.650495	0.012673	0.434422	0.216073	0.994491	0.348804	0.996934	0.999972	0.922649	0.569454	0.145653	0.977141	0.273616	0.717488	ENSG00000100359	SGSM3	86.6932	37.286	101.585	77.8231	158.138	76.275	80.811	106.762	154.18	113.795	88.8433
60712	ENSG00000281538	NA	42.3528	0.767377	0.906662	-0.248757	-0.109472	1.01613	0.994491	0.348804	0.994712	0.999972	0.713633	0.169852	0.145654	0.685372	0.841908	0.219359	ENSG00000281538	NA	38.9632	3.02319	42.4201	46.6939	58.6107	38.1375	46.3074	58.8095	46.6945	44.7051	41.5156
26768	ENSG00000288680	NA	2.12558	-0.998689	-2.82529	1.74347	-0.0831374	-2.74216	0.994491	NA	0.994712	0.999972	0.72134	0.451528	0.145694	0.379383	0.952187	0.23816	ENSG00000288680	NA	1.94816	6.04637	3.34895	1.03764	0	2.06149	0	3.61904	2.64309	1.01603	1.66062
40405	ENSG00000111725	PRKAB1	7694.13	0.446845	0.40204	-0.255831	-0.300637	0.702677	0.994491	0.348875	0.994712	0.999972	0.701713	0.0706061	0.145701	0.354482	0.223739	0.0571031	ENSG00000111725	PRKAB1	7391.32	5040.66	7021.64	8317.74	8819.25	8190.29	8600.47	9725.27	4933.76	8478.73	8116.29
30957	ENSG00000070159	PTPN3	3823.38	-0.116856	-0.32408	0.236	0.0287757	-0.352856	0.994491	0.348908	0.994712	0.999972	0.72134	0.557245	0.145734	0.289372	0.885063	0.238869	ENSG00000070159	PTPN3	4165.17	4087.35	4133.72	4049.92	2545.69	3960.12	3853.51	3609.09	3977.84	3821.27	3853.47
61775	ENSG00000279720	SOWAHCP2	15.54	-0.374096	-1.03193	1.49391	0.836077	-1.86801	0.994491	0.348908	0.994712	0.999972	0.701713	0.528286	0.145748	0.032369	0.149264	0.0424279	ENSG00000279720	SOWAHCP2	19.4816	16.1237	13.3958	9.33877	6.63517	24.7378	8.1719	5.42856	22.0257	22.3526	23.2487
2718	ENSG00000237491	LINC01409	115.761	-0.658994	-0.57754	0.364389	0.445842	-1.02338	0.994491	0.34891	0.994712	0.999972	0.701713	0.0624044	0.145769	0.358887	0.207601	0.0560878	ENSG00000237491	LINC01409	126.63	193.484	112.748	121.404	71.881	78.3365	89.8909	105.857	177.087	82.2981	113.753
31921	ENSG00000164978	NUDT2	2021.33	0.0305283	0.395538	-0.108035	0.256974	0.138563	0.995133	0.34891	0.994712	0.999972	0.91785	0.900163	0.145782	0.690927	0.290501	0.703778	ENSG00000164978	NUDT2	1937.45	1289.89	2171.24	1883.32	2850.91	1756.39	1914.95	1842.09	2428.12	2046.28	2113.97
39345	ENSG00000183283	DAZAP2	8878.87	-0.0256463	-0.311888	0.24046	-0.0457812	-0.266107	0.995133	0.348945	0.994712	0.999972	0.776025	0.893582	0.145819	0.262104	0.811248	0.35587	ENSG00000183283	DAZAP2	8181.3	10631.5	9324.6	8654.97	6456.02	8579.91	9103.5	9957.8	9565.33	8523.44	8689.21
34587	ENSG00000182272	B4GALNT4	2144.75	0.256341	0.564885	-0.0706608	0.237883	0.327002	0.994491	0.348945	0.994712	0.999972	0.852665	0.460667	0.145829	0.855562	0.493299	0.52939	ENSG00000182272	B4GALNT4	2064.08	783.005	2294.03	1941.43	3128.48	1867.71	2108.35	2164.19	3006.95	2063.55	2170.43
51185	ENSG00000072210	ALDH3A2	5267.02	-0.0925992	-0.265094	0.162177	-0.0103179	-0.254776	0.994491	0.349052	0.994712	0.999972	0.74757	0.569807	0.145902	0.373624	0.9495	0.298304	ENSG00000072210	ALDH3A2	5457.77	6041.33	5423.07	5233.86	4153.62	5272.25	5505.14	5092.9	5185.74	5278.25	5293.23
6644	ENSG00000136560	TANK	1632.69	-0.273487	-0.453922	0.166312	-0.0141237	-0.439799	0.994491	0.349052	0.994712	0.999972	0.745297	0.326858	0.145907	0.594238	0.959624	0.295193	ENSG00000136560	TANK	1622.82	2674.51	1434.47	1774.37	1015.18	1646.1	1596.24	1500.09	1642.24	1402.12	1651.49
46333	ENSG00000200120	Y_RNA	2.30631	0.131038	-2.8086	-0.716717	-3.65635	0.847755	0.995133	NA	0.994712	0.999972	0.925818	0.915965	0.145979	0.746797	0.0271319	0.726018	ENSG00000200120	Y_RNA	6.81856	1.00773	3.34895	1.03764	0	4.12297	2.72397	5.42856	0.881029	0	0
34854	ENSG00000188211	NCR3LG1	6671.32	0.102726	-0.683713	0.607092	-0.179348	-0.504366	0.995133	0.349201	0.994712	0.999972	0.810862	0.807008	0.145986	0.196721	0.669741	0.425972	ENSG00000188211	NCR3LG1	7747.84	6221.72	7381.09	7472.06	1388.96	9105.59	7324.75	6496.18	5087.94	7282.87	7875.5
31100	ENSG00000136830	NIBAN2	4133.96	0.520983	0.638983	-0.202523	-0.0845236	0.723507	0.994491	0.349255	0.994712	0.999972	0.713114	0.185134	0.146029	0.644913	0.829736	0.218097	ENSG00000136830	NIBAN2	3981.07	1013.78	4427.31	4237.73	5543.69	3909.61	4462.77	5147.18	3711.77	4623.93	4414.76
23928	ENSG00000244218	RN7SL81P	14.5064	-0.700651	-1.1175	0.54771	0.130856	-1.24836	0.994491	0.349255	0.994712	0.999972	0.715439	0.289458	0.146042	0.480112	0.845023	0.222707	ENSG00000244218	RN7SL81P	20.4557	23.1778	17.8611	17.6399	1.10586	13.3997	18.1598	6.33333	17.6206	12.1923	11.6244
57381	ENSG00000074219	TEAD2	3574.37	0.333092	0.405748	-0.245434	-0.172778	0.578526	0.994491	0.349269	0.994712	0.999972	0.701713	0.18216	0.146074	0.379123	0.488748	0.121145	ENSG00000074219	TEAD2	3372.27	2129.33	3727.38	3541.47	4609.23	3343.73	3789.04	4492.14	2987.57	3816.19	3509.73
55101	ENSG00000166974	MAPRE2	10261.3	-0.122612	-0.329834	0.0731872	-0.134035	-0.195799	0.994491	0.349269	0.994712	0.999972	0.849191	0.545664	0.146081	0.747065	0.508906	0.520716	ENSG00000166974	MAPRE2	10168.4	13840.1	10341.6	10333.9	7885.9	10377.5	10409.2	10764.8	8382.99	10368.5	10001.1
21167	ENSG00000204618	RNF39	2.05813	1.86843	2.43858	-1.07101	-0.500859	2.93944	0.994491	NA	0.994712	0.999972	0.701713	0.235442	0.14609	0.463682	0.709005	0.164867	ENSG00000204618	RNF39	0	1.00773	1.11632	3.11292	4.42345	3.09223	2.72397	1.80952	0	2.03205	3.32125
55126	ENSG00000289868	NA	5.10318	0.675407	-2.09588	2.54235	-0.228939	-1.86694	0.994491	NA	0.994712	0.999972	0.73233	0.487068	0.146094	0.0738865	0.808096	0.270119	ENSG00000289868	NA	4.8704	1.00773	7.81422	2.07528	0	7.21521	2.72397	11.7619	3.52412	10.1603	4.98187
27523	ENSG00000102226	USP11	23177.8	0.489805	0.431805	-0.273595	-0.331595	0.7634	0.994491	0.349282	0.994712	0.999972	0.701713	0.0652863	0.146103	0.357077	0.212043	0.054506	ENSG00000102226	USP11	20660.3	13298	23731.8	22707.8	29171.5	23572.1	25124.1	32314.4	16505.2	24376.5	23494.5
62364	ENSG00000226527	NA	2.34285	-0.694773	-2.89343	1.73675	-0.461908	-2.43152	0.995133	NA	0.994712	0.999972	0.754236	0.608436	0.146162	0.393102	0.744612	0.312958	ENSG00000226527	NA	4.8704	7.0541	0	0	1.10586	1.03074	1.81598	4.5238	3.52412	1.01603	0.830311
58985	ENSG00000267714	NA	2.56556	-2.33954	-2.17702	1.50012	1.66264	-3.83966	0.994491	NA	0.994712	0.999972	0.701713	0.0708027	0.146185	0.323121	0.207164	0.0489216	ENSG00000267714	NA	5.84448	4.03092	4.46527	2.07528	0	1.03074	0.907989	0.904761	1.76206	3.04808	4.15156
7527	ENSG00000115947	ORC4	4020.47	-0.0812595	-0.395868	0.18616	-0.128448	-0.267419	0.995133	0.349473	0.994712	0.999972	0.828117	0.738612	0.1462	0.49441	0.597874	0.465188	ENSG00000115947	ORC4	4114.52	5814.6	3404.77	3980.39	2775.71	4813.57	4093.21	3697.76	3760.23	4035.65	3734.74
50708	ENSG00000103197	TSC2	16970	0.332689	0.440648	-0.22269	-0.114732	0.555379	0.994491	0.349482	0.994712	0.999972	0.702465	0.220008	0.14622	0.462731	0.672288	0.170893	ENSG00000103197	TSC2	16280.8	8886.15	17971.6	16946.8	22085.2	15646.7	17784.8	20894.5	14415.4	18092.4	17665.7
47739	ENSG00000103647	CORO2B	327.586	0.196181	0.317886	-0.192251	-0.0705461	0.388432	0.994491	0.349619	0.994712	0.999972	0.704212	0.316202	0.146305	0.377289	0.716868	0.183788	ENSG00000103647	CORO2B	335.084	268.056	282.428	356.949	379.311	319.531	338.68	356.476	290.74	351.545	324.652
24638	ENSG00000198517	MAFK	1448.78	0.485702	0.452553	-0.105644	-0.138793	0.591345	0.994491	0.349619	0.994712	0.999972	0.701713	0.0812476	0.146312	0.734273	0.617901	0.155517	ENSG00000198517	MAFK	1401.7	645.954	1428.89	1618.72	1552.63	1450.26	1741.52	1675.62	1340.93	1566.71	1513.66
61211	ENSG00000237406	NDUFA9P1	11.3806	-1.02341	1.15675	-0.4612	1.71895	-0.562207	0.994491	0.349619	0.994712	0.999972	0.884348	0.19602	0.146327	0.550895	0.0252704	0.612619	ENSG00000237406	NDUFA9P1	6.81856	7.0541	13.3958	7.26349	33.1759	6.18446	3.63196	3.61904	21.1447	16.2564	6.64249
8038	ENSG00000125637	PSD4	590.318	0.313459	0.539294	-0.301567	-0.0757318	0.615026	0.994491	0.349675	0.994712	0.999972	0.712635	0.345511	0.146388	0.41607	0.81942	0.215261	ENSG00000125637	PSD4	635.101	216.662	627.37	695.22	737.61	575.155	619.248	643.285	500.424	615.711	627.715
62091	ENSG00000227698	NA	39.103	0.34823	0.854516	0.109344	0.615629	0.238886	0.994491	0.349675	0.994712	0.999972	0.936543	0.512894	0.146401	0.849332	0.23467	0.760286	ENSG00000227698	NA	39.9373	8.06183	31.2569	43.5809	51.9755	31.9531	38.1355	30.7619	86.3408	36.5769	31.5518
23655	ENSG00000176410	DNAJC30	870.006	0.368445	0.515303	-0.239914	-0.0930549	0.608358	0.994491	0.349675	0.994712	0.999972	0.707717	0.245727	0.146401	0.498456	0.769088	0.199554	ENSG00000176410	DNAJC30	847.45	385.96	915.38	817.662	1229.72	811.195	946.125	1016.05	668.701	988.593	943.234
37833	ENSG00000107443	CCNJ	3771.78	-0.0111732	-0.509037	0.175342	-0.322522	-0.186515	0.995133	0.349679	0.994712	0.999972	0.913914	0.971554	0.146419	0.616922	0.303363	0.691992	ENSG00000107443	CCNJ	4014.19	5389.33	3345.6	4179.62	1792.6	4846.56	4157.68	3647.09	2573.49	3838.54	3704.85
34286	ENSG00000214517	PPME1	6148.19	0.263449	0.281338	-0.189074	-0.171185	0.452522	0.994491	0.349687	0.994712	0.999972	0.701713	0.128361	0.146439	0.328933	0.322942	0.0808017	ENSG00000214517	PPME1	5637.01	5152.52	5800.38	6363.86	7077.52	6259.71	6493.03	7160.28	5056.22	6439.57	6189.97
48784	ENSG00000178952	TUFM	23410.3	0.304608	0.417383	-0.24134	-0.128565	0.545948	0.994491	0.349846	0.994712	0.999972	0.701713	0.236148	0.146529	0.401153	0.617046	0.155619	ENSG00000178952	TUFM	21645	14013.5	24859.3	23144.6	30736.3	21402.4	23691.2	29649.9	18943.9	25070.4	24357.2
32775	ENSG00000165688	PMPCA	8322.32	0.317603	0.353331	-0.178582	-0.142855	0.496186	0.994491	0.349846	0.994712	0.999972	0.701713	0.144528	0.146545	0.462989	0.51153	0.127457	ENSG00000165688	PMPCA	7346.52	5880.1	8432.66	7946.26	10500.2	7944.97	8646.78	10400.2	7136.33	8664.67	8646.86
3634	ENSG00000134250	NOTCH2	19823.2	0.0297255	-0.554735	0.406467	-0.177994	-0.376741	0.995133	0.349846	0.994712	0.999972	0.827687	0.930682	0.146555	0.287431	0.602457	0.463743	ENSG00000134250	NOTCH2	22468.1	19676.9	22425.7	22691.1	6614.16	24555.4	20465.2	20894.5	16244.4	21375.1	20644.9
21094	ENSG00000137204	SLC22A7	0.873544	-0.12403	4.53085	-3.75574	0.899141	3.63171	0.995133	NA	0.994712	NA	0.832482	0.967481	0.146622	0.228882	0.767581	0.47438	ENSG00000137204	SLC22A7	0	0	0	1.03764	7.74103	0	0	0	0	0	0.830311
43599	ENSG00000140044	JDP2	2139.83	0.108777	0.281635	-0.337694	-0.164837	0.446472	0.994491	0.349918	0.994712	0.999972	0.701713	0.530856	0.146638	0.0816617	0.342037	0.0854787	ENSG00000140044	JDP2	2157.59	1905.62	2049.56	2223.67	2730.37	2121.27	2191.89	2278.19	1737.39	2063.55	2079.1
31725	ENSG00000164967	RPP25L	1799.83	0.326981	0.559858	-0.209589	0.0232882	0.53657	0.994491	0.349918	0.994712	0.999972	0.74757	0.343333	0.146653	0.586686	0.946157	0.298247	ENSG00000164967	RPP25L	1820.56	652.001	1915.6	1656.08	2656.28	1592.5	1808.71	2102.66	1685.41	2003.6	1904.73
5287	ENSG00000116254	CHD5	58.4498	0.711968	0.482021	-0.212821	-0.442768	0.924789	0.994491	0.349918	0.994712	0.999972	0.701713	0.0152714	0.146676	0.513306	0.121663	0.0344291	ENSG00000116254	CHD5	51.6263	38.2937	44.6527	60.1832	65.2459	79.3673	64.4672	76.9047	53.7428	52.8333	55.6309
57388	ENSG00000105085	MED26	863.277	0.0925633	0.262265	-0.172403	-0.00270137	0.264966	0.994491	0.349918	0.994712	0.999972	0.734424	0.566992	0.146679	0.338907	0.986631	0.273146	ENSG00000105085	MED26	806.539	851.531	757.979	920.388	1011.86	805.011	894.369	876.713	829.929	861.59	880.13
57893	ENSG00000099860	GADD45B	1008.47	0.115691	0.410672	-0.154354	0.140628	0.270044	0.995133	0.349918	0.994712	0.999972	0.832935	0.647814	0.146685	0.584915	0.578086	0.475967	ENSG00000099860	GADD45B	1014.02	577.429	1072.78	1010.66	1350.26	901.901	1032.38	951.808	1129.48	1075.97	976.446
17125	ENSG00000013561	RNF14	4523.33	-0.0663415	-0.447947	0.231025	-0.15058	-0.297367	0.995133	0.349918	0.994712	0.999972	0.832355	0.809992	0.146685	0.454156	0.585254	0.473615	ENSG00000013561	RNF14	4863.58	5898.24	4296.71	5068.88	2290.24	5313.48	4678.87	4389.9	3863.31	4618.85	4474.55
29418	ENSG00000270988	NA	3.60089	1.3675	1.97789	-0.167071	0.443317	1.53457	0.994491	NA	0.994712	0.999972	0.786505	0.2814	0.146692	0.890156	0.687889	0.378162	ENSG00000270988	NA	2.92224	0	1.11632	5.18821	5.52931	5.15372	1.81598	3.61904	10.5723	2.03205	1.66062
959	ENSG00000261065	NA	5.04336	0.347141	1.46081	-1.65415	-0.540479	2.00129	0.995133	NA	0.994712	0.999972	0.701713	0.714521	0.146702	0.10047	0.56921	0.145405	ENSG00000261065	NA	3.89632	6.04637	1.11632	7.26349	13.2703	5.15372	7.26391	1.80952	2.64309	2.03205	4.98187
15151	ENSG00000279845	NA	2.66012	-2.44416	-2.23976	1.52044	1.72484	-3.9646	0.994491	NA	0.994712	0.999972	0.701713	0.0690391	0.146717	0.330891	0.207244	0.0507092	ENSG00000279845	NA	6.81856	6.04637	2.23263	1.03764	1.10586	0	1.81598	0.904761	4.40514	4.0641	0.830311
19830	ENSG00000153721	CNKSR3	2116.39	-0.142478	-0.389089	0.219218	-0.0273935	-0.361696	0.994491	0.349923	0.994712	0.999972	0.756076	0.551977	0.146717	0.413554	0.908951	0.315771	ENSG00000153721	CNKSR3	2236.49	2668.47	2141.1	2317.05	1269.53	2362.46	1988.5	2033	1903.9	2206.81	2153
13976	ENSG00000154447	SH3RF1	1517.15	3.26947e-05	-0.565802	0.44747	-0.118365	-0.447437	0.999954	0.349923	0.994712	0.999972	0.793966	0.999925	0.146737	0.251079	0.733947	0.39378	ENSG00000154447	SH3RF1	1674.44	1667.79	1607.5	1757.76	471.097	1759.48	1614.4	1576.09	1386.74	1616.5	1556.83
58047	ENSG00000130175	PRKCSH	34277	0.201493	0.465963	-0.248019	0.0164511	0.449512	0.994491	0.349923	0.994712	0.999972	0.745373	0.482948	0.146737	0.43986	0.95432	0.29545	ENSG00000130175	PRKCSH	32371.6	17922.5	38763	32435.6	49570.3	28619.6	33091.7	40693.4	35281.7	33826.5	34471.2
36928	ENSG00000165752	STK32C	1820.14	0.246774	0.493578	-0.233453	0.0133514	0.480227	0.994491	0.349944	0.994712	0.999972	0.743913	0.417401	0.146763	0.49228	0.964981	0.291233	ENSG00000165752	STK32C	1723.15	851.531	2057.37	1710.03	2637.48	1527.56	1878.63	2089.09	1851.92	1829.86	1864.88
57240	ENSG00000211513	MIR320E	7.12359	0.634878	1.41207	-0.0841093	0.69308	0.718988	0.994491	NA	0.994712	0.999972	0.869116	0.482723	0.146778	0.92624	0.406262	0.574052	ENSG00000211513	MIR320E	4.8704	0	6.6979	10.3764	9.95276	4.12297	9.98788	3.61904	14.9775	7.11218	6.64249
13620	ENSG00000174796	THAP6	1651.49	-0.241311	-0.427324	0.197284	0.0112715	-0.438596	0.994491	0.349968	0.994712	0.999972	0.732102	0.359116	0.14679	0.50297	0.965836	0.268471	ENSG00000174796	THAP6	1674.44	2650.33	1361.91	1590.7	1228.61	1751.23	1623.48	1436.76	1863.38	1543.34	1442.25
15456	ENSG00000249863	NA	271.843	-0.282151	-0.516947	0.461517	0.226721	-0.743668	0.994491	0.349972	0.994712	0.999972	0.701713	0.373379	0.146808	0.194858	0.473995	0.12088	ENSG00000249863	NA	309.758	304.334	305.871	316.481	111.692	284.485	255.145	217.143	317.17	296.679	271.512
59664	ENSG00000130299	GTPBP3	5594.28	0.351251	0.513811	-0.131185	0.0313755	0.482436	0.994491	0.350083	0.994712	0.999972	0.752588	0.26756	0.146879	0.711046	0.921091	0.308592	ENSG00000130299	GTPBP3	5791.88	2141.42	5647.45	5758.91	7168.2	5339.25	5698.54	6286.28	5189.26	6326.79	6189.14
25438	ENSG00000239911	PRKAG2-AS1	713.388	0.16703	0.389863	-0.0636552	0.159178	0.230685	0.994491	0.350083	0.994712	0.999972	0.849459	0.487448	0.146891	0.812332	0.506868	0.521318	ENSG00000239911	PRKAG2-AS1	706.209	418.207	722.257	748.14	864.784	614.323	719.127	739.19	703.061	833.141	778.832
53693	ENSG00000267280	TBX2-AS1	311.102	0.110529	0.696409	-0.223296	0.362583	0.333825	0.995133	0.350083	0.994712	0.999972	0.880261	0.797305	0.146905	0.641099	0.398156	0.603461	ENSG00000267280	TBX2-AS1	295.146	83.6415	373.966	283.276	529.708	249.44	264.225	298.571	462.54	251.974	329.634
8604	ENSG00000278766	NA	3.14442	1.89792	2.52715	-0.93517	-0.305944	2.83309	0.994491	NA	0.994712	0.999972	0.709353	0.238577	0.146936	0.556494	0.832264	0.205997	ENSG00000278766	NA	2.92224	0	0	10.3764	1.10586	2.06149	8.1719	0.904761	0	4.0641	4.98187
14865	ENSG00000128039	SRD5A3	808.674	-0.230672	-0.432518	0.0908211	-0.111025	-0.321493	0.994491	0.350106	0.994712	0.999972	0.808781	0.38611	0.14695	0.760819	0.676757	0.422454	ENSG00000128039	SRD5A3	793.876	1325.16	717.792	804.172	597.166	816.349	836.258	765.428	613.196	846.349	779.662
9356	ENSG00000226856	THORLNC	157.408	0.350878	0.496308	-0.438141	-0.29271	0.789019	0.994491	0.350106	0.994712	0.999972	0.701713	0.252122	0.14696	0.19884	0.337283	0.0841521	ENSG00000226856	THORLNC	146.112	153.175	107.166	167.06	215.643	151.519	184.322	182.762	84.5788	165.612	173.535
12466	ENSG00000177842	ZNF620	2902.54	0.102064	-0.383985	0.214606	-0.271443	-0.112542	0.995133	0.350106	0.994712	0.999972	0.933855	0.666091	0.146964	0.417597	0.251108	0.751433	ENSG00000177842	ZNF620	3063.48	3274.11	2854.42	3025.76	1669.85	3621	3255.14	2990.23	2387.59	2820.49	2965.87
60683	ENSG00000269972	NA	2.90918	-2.70539	-1.97051	0.561228	1.29611	-3.26662	0.994491	NA	0.994712	0.999972	0.701713	0.0338306	0.147039	0.691404	0.330991	0.0834096	ENSG00000269972	NA	3.89632	6.04637	8.93054	2.07528	1.10586	2.06149	0	0.904761	2.64309	1.01603	3.32125
53536	ENSG00000173821	RNF213	17877.6	0.577584	-0.437136	0.401055	-0.613665	0.176529	0.994491	0.350241	0.994712	0.999972	0.902439	0.0321402	0.14704	0.183384	0.0228114	0.662084	ENSG00000173821	RNF213	17408.8	13163	19087.9	16718.5	7733.29	26081.9	24123.5	23903.8	15739.6	16410.8	16282.4
34580	ENSG00000142102	PGGHG	1573.83	0.137918	0.774098	0.042573	0.678754	0.0953445	0.995133	0.350241	0.994712	0.999972	0.976744	0.772801	0.147058	0.936405	0.15507	0.894019	ENSG00000142102	PGGHG	1598.47	323.481	1539.4	1287.71	2658.49	1098.77	1212.17	1497.38	3214.87	1468.16	1413.19
48647	ENSG00000168140	VASN	39.4901	0.61531	0.761696	-0.0167684	0.129618	0.632078	0.994491	0.350241	0.996444	0.999972	0.779939	0.192061	0.147083	0.973938	0.777267	0.363377	ENSG00000168140	VASN	29.2224	10.0773	42.4201	47.7315	44.2345	23.7071	50.8474	49.7618	49.3376	44.7051	42.3459
36835	ENSG00000213185	FAM24B	104.469	0.112831	0.469496	-0.279179	0.0774857	0.39201	0.995133	0.350241	0.994712	0.999972	0.781212	0.698825	0.147101	0.384566	0.7883	0.365319	ENSG00000213185	FAM24B	80.8487	116.897	79.2585	108.952	147.08	94.8284	88.0749	116.714	83.6977	119.891	112.922
57781	ENSG00000185361	TNFAIP8L1	738.674	-0.0219279	0.514569	-0.143387	0.39311	0.12146	0.995133	0.350241	0.994712	0.999972	0.948896	0.94501	0.147113	0.685794	0.215445	0.798485	ENSG00000185361	TNFAIP8L1	732.509	377.898	810.446	737.763	1091.49	586.493	585.653	719.285	1125.95	696.994	660.928
17961	ENSG00000131844	MCCC2	9847.84	-0.0448695	-0.344787	0.135514	-0.164403	-0.180384	0.995133	0.350241	0.994712	0.999972	0.868654	0.832882	0.147121	0.568806	0.43945	0.572311	ENSG00000131844	MCCC2	9491.44	12885.8	9869.36	9871.09	7056.51	10590.9	9957.92	10710.6	7913.4	9813.79	10165.5
25555	ENSG00000102218	RP2	1585.24	0.00166046	-0.51116	0.397702	-0.115118	-0.396042	0.999749	0.350242	0.994712	0.999972	0.800373	0.995793	0.147144	0.259316	0.71469	0.403653	ENSG00000102218	RP2	1676.39	1930.81	1531.59	1777.48	625.918	1960.47	1746.97	1437.66	1476.6	1666.28	1607.48
47436	ENSG00000213471	TTLL13	9.21172	-0.0324791	1.17459	-0.848657	0.358414	0.816178	0.995133	0.350242	0.994712	0.999972	0.824615	0.966105	0.147169	0.283668	0.6302	0.457347	ENSG00000213471	TTLL13	13.6371	2.01546	5.58159	15.5646	16.5879	8.24595	8.1719	4.5238	8.81029	13.2083	4.98187
37429	ENSG00000166197	NOLC1	24267.1	-0.0489267	-0.398685	0.114185	-0.235573	-0.163112	0.995133	0.350242	0.994712	0.999972	0.901046	0.84233	0.147171	0.67802	0.338206	0.658837	ENSG00000166197	NOLC1	24576.1	32966.8	23509.6	24787.2	16200.9	26778.7	25983	25588.4	16590.7	25395.6	24560.6
58227	ENSG00000237017	PRPF31-AS1	42.4348	-0.149639	0.525247	-0.259023	0.415863	0.109385	0.995133	0.350268	0.994712	0.999972	0.95612	0.654226	0.147199	0.466082	0.202768	0.822445	ENSG00000237017	PRPF31-AS1	39.9373	40.3092	34.6058	53.9574	56.399	31.9531	35.4116	36.1904	53.7428	38.609	45.6671
20893	ENSG00000146267	FAXC	2013.71	-0.0596474	-0.359196	0.140666	-0.158882	-0.200314	0.995133	0.350297	0.994712	0.999972	0.86044	0.787558	0.147231	0.570332	0.472906	0.547216	ENSG00000146267	FAXC	2030.96	2570.72	2032.81	2106.41	1341.41	2327.42	2040.25	1998.62	1685.41	2015.79	2001.05
29874	ENSG00000253516	HMGB1P41	15.4387	-0.0935283	-0.943173	1.163	0.313355	-1.25653	0.995133	0.350297	0.994712	0.999972	0.701713	0.8611	0.147244	0.0702819	0.550177	0.132937	ENSG00000253516	HMGB1P41	18.5075	16.1237	14.5121	10.3764	6.63517	24.7378	11.8039	9.95237	18.5016	16.2564	22.4184
55608	ENSG00000124232	RBPJL	6.48279	1.37605	1.36921	-1.37724	-1.38409	2.7533	0.994491	NA	0.994712	0.999972	0.701713	0.106715	0.147276	0.139905	0.0993915	0.028402	ENSG00000124232	RBPJL	5.84448	2.01546	3.34895	7.26349	12.1645	9.27669	7.26391	12.6667	3.52412	7.11218	0.830311
16724	ENSG00000250461	NA	39.4648	-0.876737	0.895747	-0.802281	0.970203	-0.0744558	0.994491	0.350336	0.994712	0.999972	0.985687	0.126269	0.147286	0.192343	0.0890114	0.92948	ENSG00000250461	NA	27.2743	45.3478	40.1874	22.8281	117.221	11.3382	19.9758	29.8571	58.1479	25.4006	36.5337
59387	ENSG00000291101	NA	9.94939	0.0568611	1.14257	-1.8503	-0.764589	1.90716	0.995133	0.350336	0.994712	0.999972	0.701713	0.93828	0.147305	0.0224359	0.313095	0.079726	ENSG00000291101	NA	15.5853	3.02319	7.81422	10.3764	28.7524	11.3382	10.8959	5.42856	6.1672	5.08013	4.98187
33644	ENSG00000168067	MAP4K2	894.791	0.0798661	0.459376	-0.22581	0.1537	0.305676	0.995133	0.350336	0.994712	0.999972	0.832008	0.778392	0.147311	0.47577	0.587581	0.471399	ENSG00000168067	MAP4K2	936.092	469.602	966.731	901.711	1272.85	696.783	897.093	912.904	1004.37	896.135	888.433
56423	ENSG00000289431	NA	23.3403	1.06703	1.02252	-0.147739	-0.192243	1.21477	0.994491	0.350359	0.994712	0.999972	0.707648	0.0914519	0.147337	0.829495	0.752732	0.191104	ENSG00000289431	NA	9.74081	9.06956	22.3263	33.2045	22.1172	25.7686	38.1355	21.7143	48.4566	7.11218	19.0972
36926	ENSG00000229466	LINC02627	1.22153	-1.429	-4.05886	-0.241976	-2.87183	-1.18703	0.994491	NA	0.994712	0.999972	0.951626	0.530697	0.147358	0.935773	0.254981	0.806127	ENSG00000229466	LINC02627	7.79265	2.01546	0	0	0	0	2.72397	0.904761	0	0	0
40954	ENSG00000070019	GUCY2C	2.95028	0.721786	1.75995	-1.28857	-0.25041	2.01036	0.994491	NA	0.994712	0.999972	0.712635	0.533193	0.147359	0.262666	0.818417	0.214769	ENSG00000070019	GUCY2C	1.94816	1.00773	2.23263	8.30113	3.31759	3.09223	2.72397	2.71428	1.76206	2.03205	3.32125
3558	ENSG00000090273	NUDC	11638.8	0.160921	0.345657	-0.343859	-0.159123	0.50478	0.994491	0.350372	0.994712	0.999972	0.701713	0.450762	0.14736	0.149448	0.455797	0.113704	ENSG00000090273	NUDC	10556.1	10095.4	11626.4	10883.8	16460.8	10893.9	11718.5	13473.7	9181.2	11740.2	11396.9
37535	ENSG00000279406	NA	31.2721	0.315957	0.831291	-0.745089	-0.229755	1.06105	0.994491	0.350372	0.994712	0.999972	0.701713	0.543157	0.147376	0.190802	0.655493	0.167385	ENSG00000279406	NA	36.041	7.0541	33.4895	31.1292	59.7166	39.1683	29.0556	27.1428	22.0257	28.4487	30.7215
42866	ENSG00000179611	DGKZP1	31.8807	0.277674	0.805052	-0.177355	0.350024	0.455028	0.994491	0.350378	0.994712	0.999972	0.856653	0.581943	0.147398	0.744349	0.476208	0.538893	ENSG00000179611	DGKZP1	31.1706	11.085	29.0243	32.1669	50.8697	23.7071	16.3438	46.1428	29.955	43.6891	36.5337
52973	ENSG00000184557	SOCS3	94.6704	0.872469	0.6443	-0.17152	-0.399688	1.04399	0.994491	0.350378	0.994712	0.999972	0.701713	0.0277667	0.147412	0.696834	0.307217	0.076871	ENSG00000184557	SOCS3	81.8228	28.2164	88.1891	108.952	97.3159	79.3673	121.671	161.047	104.842	89.4103	80.5402
59169	ENSG00000290058	NA	49.7333	-0.123085	-0.549685	0.186224	-0.240375	-0.30931	0.995133	0.350569	0.994712	0.999972	0.856728	0.70737	0.147524	0.625602	0.466841	0.539138	ENSG00000290058	NA	47.73	76.5874	49.118	43.5809	35.3876	60.8139	46.3074	52.4761	42.2894	48.7692	44.0065
20287	ENSG00000145979	TBC1D7	2207.58	0.0814071	0.293163	-0.193684	0.0180718	0.275091	0.995133	0.350569	0.994712	0.999972	0.753476	0.653054	0.14753	0.338272	0.920435	0.310115	ENSG00000145979	TBC1D7	2255	1738.33	2160.07	2277.62	2749.17	2057.36	2184.62	2268.24	2106.54	2340.92	2145.52
24881	ENSG00000289269	NA	21.3977	-1.28963	-0.844221	0.506134	0.951543	-1.79576	0.994491	0.350569	0.994712	0.999972	0.701713	0.0142118	0.147542	0.387067	0.0717688	0.0233881	ENSG00000289269	NA	23.3779	39.3014	29.0243	21.7905	12.1645	9.27669	9.98788	18.0952	37.0032	16.2564	19.0972
10232	ENSG00000272202	NA	5.62818	0.97872	1.37971	-0.419534	-0.0185468	1.39825	0.994491	NA	0.994712	0.999972	0.729458	0.264483	0.147566	0.634979	0.981542	0.259696	ENSG00000272202	NA	2.92224	3.02319	3.34895	7.26349	8.8469	10.3074	3.63196	4.5238	8.81029	5.08013	4.15156
15762	ENSG00000163624	CDS1	2167.8	-0.138597	-0.39985	0.126391	-0.134862	-0.264988	0.994491	0.350613	0.994712	0.999972	0.832781	0.574259	0.147577	0.647172	0.584676	0.475125	ENSG00000163624	CDS1	2185.84	3216.67	1954.67	2193.57	1523.88	2454.2	2288.13	1941.62	2285.39	1984.3	1817.55
7478	ENSG00000227799	CDPF1P1	19.195	0.635574	0.890481	-0.453134	-0.198227	1.08871	0.994491	0.350658	0.994712	0.999972	0.704212	0.252694	0.147613	0.450025	0.713	0.181677	ENSG00000227799	CDPF1P1	21.4298	5.03864	14.5121	17.6399	33.1759	16.4919	21.7917	25.3333	14.0965	23.3686	18.2668
36575	ENSG00000107984	DKK1	58.3566	-0.74096	-0.647278	0.393619	0.487301	-1.13458	0.994491	0.350682	0.994712	0.999972	0.701713	0.0621444	0.14765	0.379159	0.220616	0.0597887	ENSG00000107984	DKK1	53.5744	116.897	53.5832	44.6186	50.8697	36.076	51.7554	46.1428	75.7685	71.1218	41.5156
13761	ENSG00000138814	PPP3CA	6973.43	-0.139597	-0.490878	0.0930146	-0.258266	-0.232612	0.995133	0.350682	0.994712	0.999972	0.883009	0.645183	0.147656	0.783829	0.394307	0.609694	ENSG00000138814	PPP3CA	6895.52	11546.6	5977.88	7491.77	4092.8	8605.68	6970.63	6592.09	4910.85	7032.93	6591.01
11578	ENSG00000285908	NA	11.1491	0.969189	1.18448	-0.563499	-0.348212	1.53269	0.994491	0.35075	0.994712	0.999972	0.701713	0.190542	0.147705	0.475786	0.623522	0.154977	ENSG00000285908	NA	13.6371	0	6.6979	17.6399	13.2703	16.4919	10.8959	12.6667	10.5723	9.14423	11.6244
49735	ENSG00000180209	MYL11	15.0097	1.12411	1.00229	-0.446164	-0.567985	1.57027	0.994491	0.35075	0.994712	0.999972	0.701713	0.0694625	0.147722	0.505077	0.338484	0.0838828	ENSG00000180209	MYL11	9.74081	12.0927	5.58159	10.3764	26.5407	16.4919	13.6198	29.8571	9.69132	20.3205	10.794
5062	ENSG00000228288	PCAT6	117.958	0.0120703	0.523992	-0.139518	0.372404	0.151588	0.995133	0.35075	0.994712	0.999972	0.934511	0.970502	0.147735	0.697375	0.248734	0.75447	ENSG00000228288	PCAT6	101.304	76.5874	126.144	109.99	181.361	87.6132	98.9708	119.428	177.087	103.635	115.413
45995	ENSG00000274515	NA	2.11216	0.283116	2.1978	-1.00656	0.908126	1.28968	0.995133	NA	0.994712	0.999972	0.851885	0.852489	0.147814	0.46283	0.509096	0.526906	ENSG00000274515	NA	0.974081	1.00773	1.11632	8.30113	1.10586	1.03074	0.907989	1.80952	2.64309	1.01603	3.32125
58072	ENSG00000129355	CDKN2D	307.195	0.44256	0.552295	-0.0299571	0.0797779	0.472517	0.994491	0.351006	0.994712	0.999972	0.775393	0.194963	0.14786	0.937182	0.814352	0.353869	ENSG00000129355	CDKN2D	296.121	101.781	310.336	304.029	388.158	287.577	344.128	330.238	352.412	332.24	332.125
45144	ENSG00000139880	CDH24	714.957	0.132968	0.521741	-0.336801	0.0519723	0.469768	0.995133	0.351032	0.994712	0.999972	0.763267	0.680392	0.147887	0.349769	0.87193	0.330139	ENSG00000139880	CDH24	684.779	329.527	862.913	698.333	1098.12	657.614	665.556	734.666	815.833	574.054	743.129
60861	ENSG00000242259	C22orf39	3664.34	-0.0965945	-0.284205	0.151388	-0.0362222	-0.247983	0.994491	0.351117	0.994712	0.999972	0.771863	0.582095	0.147944	0.440854	0.836487	0.347396	ENSG00000242259	C22orf39	3432.66	4500.52	3940.6	3432.52	3067.66	3601.42	3786.31	3716.76	3958.46	3502.24	3368.57
1470	ENSG00000090432	MUL1	2767.44	0.429083	0.50307	-0.258958	-0.184971	0.688041	0.994491	0.351117	0.994712	0.999972	0.701713	0.167693	0.147957	0.456277	0.551844	0.138741	ENSG00000090432	MUL1	2711.84	1159.9	2930.33	2972.84	3453.61	2711.89	3072.63	3372.95	2096.85	3006.42	2952.59
33641	ENSG00000068831	RASGRP2	186.59	0.0372722	0.632498	-0.250681	0.344545	0.287953	0.995133	0.351162	0.994712	0.999972	0.887849	0.924394	0.147992	0.564887	0.378044	0.622879	ENSG00000068831	RASGRP2	148.06	80.6183	242.241	172.249	314.065	130.904	146.186	205.381	274	172.724	166.062
60675	ENSG00000237977	EIF4HP2	15.0202	0.45813	1.03269	-0.486827	0.0877307	0.944957	0.994491	0.351166	0.994712	0.999972	0.757911	0.482313	0.148011	0.483526	0.88945	0.319843	ENSG00000237977	EIF4HP2	16.5594	4.03092	11.1632	11.4141	32.07	7.21521	17.2518	19	17.6206	17.2724	11.6244
29115	ENSG00000254548	NA	2.67374	2.79523	2.4845	-0.968288	-1.27902	3.76352	0.994491	NA	0.994712	0.999972	0.701713	0.0756805	0.148015	0.515176	0.332252	0.0765736	ENSG00000254548	NA	1.94816	0	0	3.11292	4.42345	3.09223	4.53994	6.33333	0.881029	5.08013	0
21806	ENSG00000164626	KCNK5	867.073	0.481802	0.516184	-0.165325	-0.130942	0.647126	0.994491	0.35121	0.994712	0.999972	0.703993	0.131149	0.148046	0.642743	0.68113	0.174706	ENSG00000164626	KCNK5	816.28	359.759	886.356	995.098	970.947	919.423	881.657	1078.47	620.244	955.064	1054.5
24471	ENSG00000136273	HUS1	1523.16	0.0711202	-0.374549	0.282962	-0.162707	-0.211842	0.995133	0.351241	0.994712	0.999972	0.858329	0.75827	0.148076	0.27443	0.481275	0.542207	ENSG00000136273	HUS1	1631.59	1620.43	1530.47	1521.18	937.771	1934.71	1620.76	1469.33	1245.77	1601.26	1641.53
57419	ENSG00000271109	LINC03049	166.927	-0.179062	0.462851	-0.412587	0.229326	0.233525	0.994491	0.351267	0.994712	0.999972	0.873512	0.535336	0.148103	0.195849	0.425384	0.587025	ENSG00000271109	LINC03049	144.164	139.067	195.356	158.759	280.889	151.519	119.855	151.095	177.087	183.901	134.51
20704	ENSG00000204574	ABCF1	13867.7	0.156388	0.301974	-0.264456	-0.11887	0.420844	0.994491	0.35133	0.994712	0.999972	0.701713	0.402425	0.148151	0.205318	0.524448	0.132066	ENSG00000204574	ABCF1	13039	11857.9	13597.9	13221.6	18417	13325.5	14379.8	15196.4	12023.4	13926.7	13559
1605	ENSG00000160049	DFFA	37142	0.0879016	0.278852	-0.333333	-0.142382	0.421235	0.995133	0.35133	0.994712	0.999972	0.701713	0.610311	0.148163	0.0838788	0.409077	0.102617	ENSG00000160049	DFFA	34813.6	36036.4	35696.5	37632.2	48545.1	36800.6	37048.7	39390.6	30374.3	36973.2	35250.9
50564	ENSG00000263280	NA	145.955	-0.00773585	0.348948	-0.107505	0.249179	0.0997696	0.995133	0.351339	0.994712	0.999972	0.935291	0.971646	0.148193	0.652109	0.245275	0.757192	ENSG00000263280	NA	138.319	132.012	128.376	162.91	175.832	123.689	129.842	142.952	169.158	155.452	146.965
43262	ENSG00000151778	SERP2	232.526	0.13791	0.422308	-0.358038	-0.0736398	0.495948	0.995133	0.351339	0.994712	0.999972	0.709353	0.598521	0.148215	0.21881	0.777746	0.204285	ENSG00000151778	SERP2	241.572	155.19	236.659	221.018	345.029	214.395	241.525	240.666	214.971	200.157	246.602
57953	ENSG00000104883	PEX11G	253.024	0.361879	0.608605	-0.272412	-0.0256862	0.634291	0.994491	0.351339	0.994712	0.999972	0.729326	0.337045	0.14822	0.516261	0.945468	0.25932	ENSG00000104883	PEX11G	258.131	80.6183	271.265	241.771	378.205	220.579	271.489	291.333	216.733	282.455	270.681
7990	ENSG00000115993	TRAK2	2322.18	-0.187666	-0.491825	0.118026	-0.186133	-0.305692	0.994491	0.351339	0.994712	0.999972	0.843371	0.537105	0.148258	0.728682	0.540516	0.503928	ENSG00000115993	TRAK2	2587.16	3353.72	2235.98	2705.13	1171.11	2864.44	2276.33	2039.33	1721.53	2244.4	2344.8
60773	ENSG00000273082	LARGE1-AS1	9.18187	0.227276	1.13299	-0.263859	0.641859	0.491135	0.995133	0.351339	0.994712	0.999972	0.89366	0.757023	0.148261	0.72296	0.353925	0.638214	ENSG00000273082	LARGE1-AS1	3.89632	10.0773	4.46527	8.30113	18.7997	6.18446	4.53994	10.8571	9.69132	14.2244	9.96374
41431	ENSG00000135506	OS9	16118.2	0.136131	0.303521	-0.199762	-0.0323718	0.335893	0.994491	0.351339	0.994712	0.999972	0.71829	0.468503	0.148267	0.341318	0.863119	0.232079	ENSG00000135506	OS9	14899.5	12859.6	16607.5	15979.7	20523.7	14684	16392.8	17679	14869.1	16329.6	16475.9
57881	ENSG00000213638	ADAT3	184.832	0.427279	0.738482	-0.172962	0.138242	0.60024	0.994491	0.351366	0.994712	0.999972	0.78658	0.350556	0.148306	0.733899	0.761461	0.378987	ENSG00000213638	ADAT3	194.816	36.2782	180.843	162.91	295.265	141.212	190.678	221.666	169.158	219.462	220.863
41829	ENSG00000250133	HOXC-AS2	362.876	0.358535	0.471793	-0.15481	-0.041552	0.513345	0.994491	0.351366	0.994712	0.999972	0.72134	0.219498	0.148312	0.634151	0.886375	0.239005	ENSG00000250133	HOXC-AS2	269.82	239.839	387.362	307.142	521.967	322.623	356.84	469.571	456.373	318.016	342.088
20955	ENSG00000218980	FTH1P15	1.56041	-0.285443	-3.35064	3.38754	0.322343	-3.67298	0.995133	NA	0.994712	0.999972	0.702465	0.871283	0.148341	0.142026	0.853629	0.171515	ENSG00000218980	FTH1P15	4.8704	0	1.11632	0	0	4.12297	0	0.904761	2.64309	1.01603	2.49093
4679	ENSG00000272033	NA	15.35	-0.221987	-1.10294	0.00259413	-0.878353	-0.224582	0.995133	0.351544	0.999127	0.999972	0.956872	0.731637	0.148404	0.997354	0.189697	0.824774	ENSG00000272033	NA	24.352	24.1855	15.6284	18.6775	1.10586	21.6456	17.2518	16.2857	9.69132	5.08013	14.9456
47782	ENSG00000290823	NA	179.264	0.13165	0.489057	0.0366755	0.394083	0.0949744	0.995133	0.351589	0.994712	0.999972	0.959737	0.664879	0.14844	0.912984	0.190126	0.833778	ENSG00000290823	NA	175.335	91.7033	174.146	199.227	213.431	190.688	151.634	141.143	271.357	174.756	188.481
40582	ENSG00000274105	NA	28.16	-0.673415	-0.951943	0.321045	0.0425162	-0.994459	0.994491	0.351638	0.994712	0.999972	0.729777	0.243716	0.148477	0.628628	0.941897	0.261218	ENSG00000274105	NA	32.1447	71.5487	14.5121	17.6399	23.2231	30.9223	14.5278	28.9523	39.6463	14.2244	22.4184
45267	ENSG00000100583	SAMD15	182.796	-0.476126	-0.528941	0.106698	0.0538825	-0.582824	0.994491	0.351723	0.994712	0.999972	0.720849	0.144062	0.14853	0.771185	0.869034	0.236855	ENSG00000100583	SAMD15	200.661	336.581	149.587	184.7	132.703	157.704	181.598	154.714	136.559	153.42	222.523
27375	ENSG00000089472	HEPH	1.65886	3.95504	3.09361	0.341026	-0.520398	3.61401	0.994491	NA	0.994712	0.999972	0.701713	0.0375972	0.148541	0.855458	0.743918	0.132675	ENSG00000089472	HEPH	0	0	0	1.03764	2.21172	6.18446	0	2.71428	1.76206	1.01603	3.32125
31333	ENSG00000188986	NELFB	6287.61	0.434945	0.551726	-0.199993	-0.0832114	0.634938	0.994491	0.351737	0.994712	0.999972	0.711933	0.202918	0.148552	0.600453	0.807507	0.213657	ENSG00000188986	NELFB	6031.51	2144.45	6843.03	6346.22	8330.46	5852.56	6707.31	7742.94	5806.86	6815.5	6542.85
58004	ENSG00000090006	LTBP4	7061.95	0.258908	0.617492	-0.210292	0.148292	0.4692	0.994491	0.351784	0.994712	0.999972	0.803483	0.498334	0.148595	0.622722	0.698106	0.411989	ENSG00000090006	LTBP4	6973.44	2076.93	8039.72	6739.48	10740.1	5897.92	6552.05	7998.99	8561.84	7194.48	6906.53
29951	ENSG00000129691	ASH2L	7080.27	-0.02126	-0.267045	0.1611	-0.0846846	-0.18236	0.995133	0.351784	0.994712	0.999972	0.827089	0.897634	0.148617	0.383509	0.608302	0.462679	ENSG00000129691	ASH2L	7027.02	8242.21	7184.62	6885.79	5553.64	7157.48	7485.46	7482.37	6747.8	7220.89	6895.74
35536	ENSG00000134627	PIWIL4	73.0767	-0.153984	-0.549773	0.697427	0.301638	-0.851411	0.995133	0.351784	0.994712	0.999972	0.701713	0.642939	0.148623	0.0651113	0.359634	0.092098	ENSG00000134627	PIWIL4	80.8487	76.5874	74.7933	57.0703	48.6579	60.8139	84.443	63.3333	123.344	74.1699	59.7824
6061	ENSG00000071082	RPL31	78181.3	-0.115101	0.378696	-0.161231	0.332566	0.0461303	0.995133	0.351907	0.994712	0.999972	0.977217	0.62361	0.148691	0.53864	0.156206	0.895643	ENSG00000071082	RPL31	72958.6	77232.3	67375.3	69573.9	119008	71951.1	74101	54831.2	94121.2	79543.6	79297.2
29784	ENSG00000253356	NA	7.6112	-0.107969	1.43972	-0.402437	1.14526	0.294468	0.995133	NA	0.994712	0.999972	0.95768	0.909578	0.148695	0.672915	0.205608	0.826899	ENSG00000253356	NA	6.81856	2.01546	5.58159	6.22585	19.9055	6.18446	7.26391	0	9.69132	14.2244	5.81218
22056	ENSG00000197903	H2BC12	2193.2	0.0464498	0.421358	-0.193349	0.181559	0.239799	0.995133	0.351912	0.994712	0.999972	0.85694	0.858802	0.148735	0.50735	0.486542	0.539524	ENSG00000197903	H2BC12	2209.22	1175.01	2505.02	2384.5	2873.03	2016.13	2082.02	1983.24	2229	2353.12	2314.91
50681	ENSG00000168124	OR1F1	97.9991	-0.347213	-0.413173	0.216968	0.151008	-0.564181	0.994491	0.351912	0.994712	0.999972	0.701713	0.168789	0.148742	0.44842	0.549666	0.14004	ENSG00000168124	OR1F1	113.967	128.989	98.2359	92.3501	78.5162	82.4595	91.7069	94.0951	104.842	87.3782	105.45
29833	ENSG00000286804	NA	14.2774	0.14581	-0.918748	0.207151	-0.857407	-0.061341	0.995133	0.351912	0.994712	0.999972	0.988039	0.778341	0.148743	0.750162	0.109321	0.941137	ENSG00000286804	NA	17.5335	19.1468	14.5121	12.4517	5.52931	19.5841	21.7917	15.3809	13.2154	7.11218	10.794
5891	ENSG00000237162	RPS20P9	2.09197	-0.247627	-2.8365	-0.716421	-3.30529	0.468794	0.995133	NA	0.994712	0.999972	0.95987	0.848809	0.148758	0.75008	0.0517324	0.83463	ENSG00000237162	RPS20P9	4.8704	1.00773	5.58159	1.03764	0	5.15372	1.81598	2.71428	0	0	0.830311
53342	ENSG00000176749	CDK5R1	1202.65	-0.0123243	-0.412353	0.337989	-0.0620395	-0.350313	0.995133	0.35196	0.994712	0.999972	0.779441	0.961435	0.148822	0.236554	0.807634	0.36135	ENSG00000176749	CDK5R1	1376.38	1213.31	1253.62	1303.28	621.494	1355.43	1257.56	1197.9	1154.15	1190.78	1305.25
4832	ENSG00000231789	PIK3CD-AS2	548.578	0.0368574	0.382022	-0.290863	0.0543016	0.32772	0.995133	0.35196	0.994712	0.999972	0.775494	0.876461	0.148824	0.270841	0.818454	0.354964	ENSG00000231789	PIK3CD-AS2	484.118	512.934	526.902	495.993	828.291	421.574	560.229	580.856	538.309	572.022	513.132
21417	ENSG00000288829	NA	45.4719	-0.700916	-0.634987	0.160307	0.226236	-0.861223	0.994491	0.35196	0.994712	0.999972	0.701713	0.0721033	0.148838	0.717352	0.56494	0.145916	ENSG00000288829	NA	48.704	89.6879	42.4201	47.7315	29.8583	46.3835	34.5036	30.7619	46.6945	38.609	44.8368
36764	ENSG00000177613	CSTF2T	4302.64	0.0739518	-0.295159	0.272443	-0.0966676	-0.198491	0.995133	0.35196	0.994712	0.999972	0.830609	0.685593	0.148842	0.182596	0.596573	0.469688	ENSG00000177613	CSTF2T	4318.1	4726.25	4175.03	4213.86	2968.13	4678.55	4745.15	4491.23	4413.95	4143.35	4455.45
40241	ENSG00000123096	SSPN	582.14	-0.285982	-0.444536	0.0510695	-0.107485	-0.337051	0.994491	0.35196	0.994712	0.999972	0.804858	0.297878	0.148848	0.868389	0.695917	0.415447	ENSG00000123096	SSPN	549.382	1022.84	512.39	545.8	475.521	645.246	578.389	486.761	534.784	511.061	541.363
21429	ENSG00000137409	MTCH1	18596.8	0.458459	0.44903	-0.167972	-0.177401	0.626431	0.994491	0.351983	0.994712	0.999972	0.701713	0.0993945	0.148879	0.589185	0.523689	0.132013	ENSG00000137409	MTCH1	17553.9	8634.22	19278.8	18615.3	22763.1	18938.9	20338	23197.2	16439.1	19380.7	19426
15099	ENSG00000246526	LINC02481	6.9603	0.945602	1.27075	-1.71449	-1.38934	2.66009	0.994491	NA	0.994712	0.999972	0.701713	0.238512	0.14888	0.0558251	0.0901895	0.0257468	ENSG00000246526	LINC02481	5.84448	1.00773	7.81422	14.527	8.8469	6.18446	9.98788	11.7619	4.40514	2.03205	4.15156
52001	ENSG00000238658	RNU6-625P	1.5084	2.04783	3.3728	-1.73992	-0.414954	3.78775	0.994491	NA	0.994712	0.999972	0.711626	0.35206	0.148891	0.418323	0.835726	0.213023	ENSG00000238658	RNU6-625P	0	1.00773	0	1.03764	6.63517	0	4.53994	0	0.881029	0	2.49093
57462	ENSG00000090971	NAT14	2799.27	0.446851	0.783789	-0.328003	0.00893465	0.774854	0.994491	0.351983	0.994712	0.999972	0.741455	0.357595	0.148899	0.545726	0.985321	0.285583	ENSG00000090971	NAT14	2693.33	381.929	3231.74	2829.65	4409.07	2451.11	2825.66	3319.57	2806.08	2930.22	2913.56
24489	ENSG00000055130	CUL1	18219.3	-0.192715	-0.384588	0.135472	-0.0564002	-0.328187	0.994491	0.351983	0.994712	0.999972	0.7785	0.41866	0.148907	0.611147	0.812901	0.359815	ENSG00000055130	CUL1	18552.3	26442.8	17108.7	19138.3	12575.9	18978.1	18282.4	17078.3	14890.3	18844.2	18520.9
56651	ENSG00000282416	NA	1.10793	1.39733	3.13435	-2.46917	-0.732151	3.8665	0.994491	NA	0.994712	0.999972	0.705937	0.507752	0.14896	0.239262	0.718853	0.18855	ENSG00000282416	NA	0	1.00773	0	2.07528	4.42345	2.06149	0.907989	0	0.881029	0	0.830311
7021	ENSG00000215973	MIR933	1.0924	-0.673508	-3.40831	1.57064	-1.16417	-2.24414	0.995133	NA	0.994712	0.999972	0.788906	0.713568	0.148985	0.531789	0.565254	0.385335	ENSG00000215973	MIR933	1.94816	1.00773	3.34895	0	0	3.09223	0.907989	0	0.881029	0	0.830311
5541	ENSG00000116161	CACYBP	13983	-0.343708	-0.400823	0.0823937	0.0252783	-0.426101	0.994491	0.352127	0.994712	0.999972	0.727972	0.166454	0.148985	0.766739	0.918946	0.254488	ENSG00000116161	CACYBP	13006.9	23935.6	12756.2	12881.3	12214.2	13217.2	13372	12574.4	13751.1	12944.2	13160.4
47268	ENSG00000138606	SHF	471.339	0.377174	0.541606	-0.156269	0.00816312	0.533443	0.994491	0.352273	0.994712	0.999972	0.742	0.261473	0.149064	0.676518	0.980557	0.287618	ENSG00000138606	SHF	472.429	175.345	485.598	429.584	670.152	440.128	493.946	537.428	473.993	521.221	484.902
9950	ENSG00000153094	BCL2L11	3153.22	-0.0513998	-0.336249	0.315788	0.0309391	-0.367188	0.995133	0.352341	0.994712	0.999972	0.721797	0.805053	0.149121	0.175371	0.881866	0.241392	ENSG00000153094	BCL2L11	3409.28	3083.65	3477.33	3256.12	2008.25	3262.3	3130.75	3228.19	3565.52	3098.88	3165.15
7706	ENSG00000115053	NCL	127321	-0.162248	-0.38582	0.0831888	-0.140383	-0.245437	0.994491	0.352341	0.994712	0.999972	0.839785	0.497592	0.149126	0.755761	0.557289	0.494781	ENSG00000115053	NCL	122419	196007	117247	124750	97542.6	133759	129881	125692	99176.5	127873	126182
38634	ENSG00000227695	DNMBP-AS1	2.08093	-0.962378	-2.94972	0.799929	-1.18741	-1.76231	0.994491	NA	0.994712	0.999972	0.840533	0.501849	0.149144	0.711518	0.457224	0.496357	ENSG00000227695	DNMBP-AS1	2.92224	4.03092	5.58159	0	1.10586	0	0.907989	5.42856	0.881029	2.03205	0
31090	ENSG00000243845	RN7SL30P	1.47528	0.0651497	-3.66129	0.719827	-3.00661	-0.654677	0.995133	NA	0.994712	0.999972	0.932055	0.973333	0.149162	0.793243	0.174324	0.746278	ENSG00000243845	RN7SL30P	1.94816	0	5.58159	0	0	5.15372	0	2.71428	0	0	0.830311
60918	ENSG00000284621	NA	1.23498	1.69457	3.536	0.152299	1.99373	1.54227	0.994491	NA	0.994712	0.999972	0.846794	0.479721	0.149165	0.945031	0.353587	0.513051	ENSG00000284621	NA	0	0	0	0	4.42345	0	0	1.80952	2.64309	3.04808	1.66062
38145	ENSG00000215184	RPS12P16	4.90026	1.3481	1.73308	-0.26461	0.120371	1.61271	0.994491	NA	0.994712	0.999972	0.748189	0.221941	0.149201	0.810006	0.90351	0.298873	ENSG00000215184	RPS12P16	1.94816	0	4.46527	6.22585	7.74103	5.15372	3.63196	7.23809	10.5723	6.09615	0.830311
21350	ENSG00000218347	HNRNPA1P1	1.71901	-2.7446	-3.02584	0.709068	0.427827	-3.45367	0.994491	NA	0.994712	0.999972	0.712635	0.108336	0.149204	0.749968	0.818381	0.215234	ENSG00000218347	HNRNPA1P1	4.8704	6.04637	2.23263	0	1.10586	2.06149	0	0	1.76206	0	0.830311
53949	ENSG00000178127	NDUFV2	54.3707	-0.535206	-0.74718	0.970114	0.75814	-1.50532	0.994491	0.352483	0.994712	0.999972	0.701713	0.24074	0.149209	0.05973	0.0942507	0.0304675	ENSG00000178127	NDUFV2	50.6522	68.5256	64.7464	52.9197	19.9055	45.3527	39.0435	42.5238	122.463	48.7692	43.1762
33760	ENSG00000255158	NA	3.79282	0.284309	1.996	-1.02143	0.690255	1.30574	0.995133	NA	0.994712	0.999972	0.834776	0.8302	0.14921	0.436182	0.58092	0.481872	ENSG00000255158	NA	0	6.04637	0	5.18821	11.0586	1.03074	0.907989	5.42856	2.64309	6.09615	3.32125
462	ENSG00000171492	LRRC8D	6551.54	-0.0703442	-0.453183	0.164	-0.218839	-0.234344	0.995133	0.352483	0.994712	0.999972	0.870374	0.80229	0.14922	0.601723	0.436037	0.578914	ENSG00000171492	LRRC8D	6810.77	9183.43	6127.47	7354.8	3417.11	7558.44	6902.53	6608.37	5145.21	6591.97	6366.83
5614	ENSG00000169174	PCSK9	5.55226	0.865109	1.64444	-0.366415	0.412913	1.23152	0.994491	NA	0.994712	0.999972	0.803061	0.413509	0.149293	0.730987	0.672574	0.41075	ENSG00000169174	PCSK9	3.89632	0	4.46527	5.18821	12.1645	5.15372	8.1719	1.80952	1.76206	10.1603	8.30311
928	ENSG00000282111	LINC02815	12.4396	-0.185494	-1.17538	0.660439	-0.329451	-0.845933	0.995133	0.352638	0.994712	0.999972	0.812316	0.78461	0.149302	0.421817	0.631628	0.428922	ENSG00000282111	LINC02815	23.3779	3.02319	21.21	4.15057	9.95276	16.4919	16.3438	9.04761	11.4534	10.1603	11.6244
54627	ENSG00000265399	NA	1.88441	2.55491	2.87928	-0.068213	0.256162	2.62312	0.994491	NA	0.995242	0.999972	0.745373	0.168467	0.149323	0.967728	0.865788	0.295984	ENSG00000265399	NA	0	0	1.11632	1.03764	4.42345	1.03074	4.53994	0.904761	3.52412	0	4.15156
2508	ENSG00000143570	SLC39A1	73.7993	0.690384	0.598186	-0.0852442	-0.177442	0.775628	0.994491	0.352683	0.994712	0.999972	0.701713	0.0621193	0.149338	0.834761	0.62507	0.158186	ENSG00000143570	SLC39A1	81.8228	25.1932	53.5832	70.5596	91.7865	92.7669	82.627	84.1428	73.1254	73.1538	83.0311
41477	ENSG00000290003	NA	19.9385	0.156059	0.721208	-0.686758	-0.12161	0.842818	0.995133	0.352709	0.994712	0.999972	0.710964	0.73422	0.149366	0.16474	0.788449	0.210879	ENSG00000290003	NA	15.5853	15.1159	21.21	25.941	30.9641	19.5841	23.6077	14.4762	18.5016	15.2404	19.0972
59089	ENSG00000142396	ERVK3-1	1092.13	-0.379992	-0.408605	0.17333	0.144718	-0.553323	0.994491	0.352776	0.994712	0.999972	0.701713	0.133471	0.149423	0.540909	0.567738	0.147305	ENSG00000142396	ERVK3-1	1085.13	1753.45	1011.38	1153.86	779.633	1078.16	978.812	902.047	1089.83	1094.26	1086.88
23827	ENSG00000122678	POLM	1113.16	0.248573	0.5573	-0.104964	0.203764	0.353536	0.994491	0.352776	0.994712	0.999972	0.839734	0.47241	0.14943	0.785803	0.55537	0.494417	ENSG00000122678	POLM	1160.13	400.068	1138.64	973.308	1674.28	1036.93	1120.46	1048.62	1347.09	1174.53	1170.74
15544	ENSG00000152969	JAKMIP1	22.7333	-0.753597	-0.804533	0.640065	0.589129	-1.39366	0.994491	0.352776	0.994712	0.999972	0.701713	0.122918	0.149444	0.251192	0.227489	0.0613919	ENSG00000152969	JAKMIP1	32.1447	27.2087	27.9079	13.4893	19.9055	15.4612	18.1598	18.0952	43.1704	16.2564	18.2668
57764	ENSG00000267938	EIF1P6	3.61207	1.94973	1.81976	-0.551544	-0.681517	2.50127	0.994491	NA	0.994712	0.999972	0.701713	0.089576	0.149478	0.623733	0.49319	0.115626	ENSG00000267938	EIF1P6	0	3.02319	1.11632	3.11292	6.63517	4.12297	4.53994	7.23809	4.40514	3.04808	2.49093
42800	ENSG00000043355	ZIC2	5911.69	-0.212614	-0.357225	0.115798	-0.0288141	-0.328411	0.994491	0.352837	0.994712	0.999972	0.760841	0.337325	0.149487	0.640351	0.896547	0.324504	ENSG00000043355	ZIC2	5755.84	8270.43	6110.72	6263.21	4216.65	5673.21	5743.94	5960.56	5094.99	5673.49	6265.53
40101	ENSG00000078237	TIGAR	1369.95	-0.162762	-0.460925	-0.160768	-0.458931	-0.00199388	0.994491	0.352867	0.994712	0.999972	1	0.568867	0.149528	0.615451	0.108515	0.996293	ENSG00000078237	TIGAR	1428.98	2368.16	1179.95	1397.7	1012.97	1628.57	1472.76	1345.38	821.119	1177.57	1236.33
35541	ENSG00000204710	SPDYC	514.8	0.181126	0.592857	-0.461996	-0.0502649	0.643122	0.995133	0.352867	0.994712	0.999972	0.722337	0.622906	0.149533	0.260964	0.89133	0.24231	ENSG00000204710	SPDYC	531.848	208.6	597.23	502.219	842.667	351.484	498.486	665.904	550.643	474.484	439.235
41355	ENSG00000199237	RNU6-834P	10.2789	-0.308579	1.15188	-0.78338	0.677081	0.474801	0.995133	0.352971	0.994712	0.999972	0.902736	0.684982	0.149594	0.31638	0.361656	0.662863	ENSG00000199237	RNU6-834P	6.81856	10.0773	7.81422	14.527	22.1172	8.24595	1.81598	9.95237	18.5016	4.0641	9.13342
48492	ENSG00000245768	NA	5.54206	1.14871	1.48785	-0.19674	0.142407	1.34545	0.994491	NA	0.994712	0.999972	0.754155	0.225421	0.149622	0.835412	0.867476	0.312608	ENSG00000245768	NA	2.92224	5.03864	0	4.15057	11.0586	6.18446	7.26391	4.5238	4.40514	7.11218	8.30311
26583	ENSG00000230162	CT45A11P	6.64834	-0.256072	-1.84273	1.99778	0.411122	-2.25385	0.995133	NA	0.994712	0.999972	0.701713	0.799419	0.149637	0.116094	0.680411	0.16733	ENSG00000230162	CT45A11P	3.89632	18.1391	1.11632	1.03764	3.31759	12.3689	4.53994	2.71428	12.3344	11.1763	2.49093
58827	ENSG00000289030	NA	10.9106	0.397241	1.12371	-0.129756	0.596711	0.526997	0.994491	0.353163	0.994712	0.999972	0.883295	0.581822	0.149694	0.861213	0.380349	0.610241	ENSG00000289030	NA	8.76673	1.00773	11.1632	10.3764	19.9055	9.27669	6.35592	11.7619	10.5723	14.2244	16.6062
49682	ENSG00000140830	TXNL4B	2239.25	0.410978	0.384491	-0.326171	-0.352658	0.737149	0.994491	0.353163	0.994712	0.999972	0.701713	0.0850869	0.149709	0.221502	0.139328	0.0387374	ENSG00000140830	TXNL4B	2009.53	1985.23	1812.9	2615.89	2438.43	2563.46	2695.82	2462.76	1306.57	2339.91	2401.26
46173	ENSG00000181026	AEN	17988	0.679684	0.525908	-0.148459	-0.302236	0.828143	0.994491	0.353244	0.994712	0.999972	0.701713	0.0374045	0.14976	0.684277	0.354666	0.0895844	ENSG00000181026	AEN	17082.5	6987.59	16637.6	20365.8	18709	20772.6	21166.1	23265.9	11473.6	21275.6	20131.7
61086	ENSG00000279217	NA	1.26124	-1.16791	-3.79759	1.72281	-0.906882	-2.89071	0.994491	NA	0.994712	0.999972	0.765196	0.581489	0.14984	0.533626	0.690722	0.336633	ENSG00000279217	NA	4.8704	0	3.34895	0	0	0	0.907989	2.71428	0	2.03205	0
21716	ENSG00000231074	HCG18	3665.87	-0.213738	-0.326784	0.117068	0.00402229	-0.330806	0.994491	0.353623	0.994712	0.999972	0.737441	0.29211	0.149938	0.606018	0.984183	0.278447	ENSG00000231074	HCG18	3855.41	4924.77	3594.54	3735.51	2842.07	4006.5	3485.77	3179.33	3581.38	3471.76	3647.56
57641	ENSG00000130517	PGPEP1	2587.38	0.211487	0.445425	-0.110382	0.123555	0.32187	0.994491	0.353662	0.994712	0.999972	0.816015	0.444813	0.149971	0.721133	0.655104	0.4371	ENSG00000130517	PGPEP1	2444.94	1271.75	2861.12	2565.05	3406.06	2440.8	2431.59	2743.23	2949.68	2655.89	2691.04
38146	ENSG00000226386	PARD3-DT	19.1424	-0.0211754	1.11733	-0.388391	0.750114	0.367216	0.995133	0.353933	0.994712	0.999972	0.925154	0.97637	0.150103	0.609578	0.282312	0.724494	ENSG00000226386	PARD3-DT	13.6371	11.085	16.7448	12.4517	47.5521	6.18446	14.5278	19.9047	46.6945	10.1603	11.6244
3189	ENSG00000162843	WDR64	4.26864	-1.08657	-1.78543	0.59962	-0.0992467	-1.68619	0.994491	NA	0.994712	0.999972	0.749146	0.283223	0.150151	0.639165	0.925328	0.301795	ENSG00000162843	WDR64	3.89632	16.1237	2.23263	1.03764	3.31759	5.15372	1.81598	3.61904	4.40514	2.03205	3.32125
39390	ENSG00000274598	NA	2.48413	1.68004	-3.32492	2.12293	-2.88202	-0.442895	0.994491	NA	0.994712	0.999972	0.935546	0.313921	0.15019	0.374315	0.104603	0.757566	ENSG00000274598	NA	5.84448	0	0	0	0	7.21521	3.63196	8.14285	0	0	2.49093
29714	ENSG00000253738	OTUD6B-AS1	1972.37	-0.597469	-0.556536	0.19085	0.231783	-0.788319	0.994491	0.354109	0.994712	0.999972	0.701713	0.0840785	0.150194	0.621764	0.50282	0.131454	ENSG00000253738	OTUD6B-AS1	1740.68	4165.95	1599.68	1801.35	1601.29	1833.69	1510.89	1616.81	2638.68	1632.75	1554.34
11329	ENSG00000156931	VPS8	3089.5	-0.0943222	-0.328392	0.189502	-0.0445684	-0.283824	0.995133	0.354119	0.994712	0.999972	0.775494	0.643736	0.150216	0.406365	0.827004	0.354822	ENSG00000156931	VPS8	3204.73	3719.53	3142.43	3231.22	2113.3	3374.65	3009.08	3046.33	3127.65	3202.51	2813.09
8079	ENSG00000198380	GFPT1	9251.49	0.123376	-0.550324	0.266787	-0.406912	-0.143411	0.995133	0.354219	0.994712	0.999972	0.942406	0.718354	0.150275	0.485567	0.234248	0.780133	ENSG00000198380	GFPT1	9640.48	12790.1	7801.94	10236.3	3526.59	13439.9	10005.1	9487.32	6775.11	9112.73	8950.76
45246	ENSG00000119673	ACOT2	1358.01	0.488756	0.550237	-0.206536	-0.145055	0.695292	0.994491	0.354261	0.994712	0.999972	0.703993	0.153144	0.15031	0.588985	0.671324	0.173757	ENSG00000119673	ACOT2	1377.35	465.571	1370.84	1364.5	1772.7	1321.41	1597.15	1590.57	1118.91	1425.48	1533.58
2540	ENSG00000116525	TRIM62	821.075	0.326172	0.408882	-0.272357	-0.189647	0.598529	0.994491	0.354294	0.994712	0.999972	0.701713	0.199537	0.15034	0.337424	0.455025	0.115164	ENSG00000116525	TRIM62	808.487	475.648	847.285	878.882	1007.44	779.242	833.534	1058.57	681.035	837.205	824.499
39334	ENSG00000120832	MTERF2	1078.22	-0.464141	-0.467337	0.366917	0.36372	-0.831058	0.994491	0.35431	0.994712	0.999972	0.701713	0.109957	0.150364	0.258742	0.210278	0.0583413	ENSG00000120832	MTERF2	1076.36	1704.07	996.871	1025.19	796.221	964.776	874.393	899.332	1663.38	908.327	951.537
2174	ENSG00000285649	NA	16.6808	0.0222945	0.867867	-0.9756	-0.130027	0.997895	0.995133	0.35431	0.994712	0.999972	0.715439	0.968151	0.150381	0.104714	0.815121	0.222542	ENSG00000285649	NA	19.4816	10.0773	14.5121	23.8658	29.8583	9.27669	9.98788	25.3333	13.2154	16.2564	11.6244
35668	ENSG00000168876	ANKRD49	1237.02	-0.547571	-0.551867	0.195234	0.190938	-0.742805	0.994491	0.354313	0.994712	0.999972	0.701713	0.11044	0.150405	0.610993	0.577895	0.151716	ENSG00000168876	ANKRD49	1192.27	2535.45	932.125	1035.57	1083.74	1229.68	1065.07	893.904	1620.21	1007.9	1011.32
20798	ENSG00000224164	LINC02828	1.55487	-2.01107	-3.76862	3.5738	1.81625	-5.58487	0.994491	NA	0.994712	0.999972	0.701713	0.36204	0.150411	0.172709	0.410495	0.0951492	ENSG00000224164	LINC02828	0.974081	7.0541	0	0	0	2.06149	0	0	0	2.03205	4.98187
35420	ENSG00000030066	NUP160	16091.7	0.185885	-0.51684	0.424041	-0.278684	-0.238156	0.994491	0.354313	0.994712	0.999972	0.887806	0.563028	0.150416	0.238051	0.385893	0.621985	ENSG00000030066	NUP160	17435.1	16748.5	15802.6	17335.9	5953.96	20607.7	17970.9	18281.6	11950.3	17720.5	17201.6
35414	ENSG00000289343	NA	3.2111	0.687713	1.83685	0.00852575	1.15767	0.679187	0.994491	NA	0.998973	0.999972	0.911125	0.577657	0.150422	0.993882	0.27621	0.682113	ENSG00000289343	NA	1.94816	1.00773	1.11632	2.07528	7.74103	2.06149	2.72397	1.80952	4.40514	7.11218	3.32125
8452	ENSG00000259793	NA	6.52831	-1.09976	-1.33393	1.01256	0.778391	-2.11232	0.994491	NA	0.994712	0.999972	0.701713	0.1606	0.150436	0.277107	0.323609	0.0824482	ENSG00000259793	NA	6.81856	6.04637	15.6284	4.15057	3.31759	4.12297	3.63196	5.42856	10.5723	7.11218	4.98187
53701	ENSG00000030582	GRN	6696.53	0.407958	0.616319	-0.254672	-0.0463109	0.66263	0.994491	0.354371	0.994712	0.999972	0.725183	0.287291	0.150464	0.552361	0.903841	0.247502	ENSG00000030582	GRN	6346.14	1936.85	7614.4	6438.57	9807.89	5637.14	7057.8	8397.09	6041.21	6975.02	7409.7
40446	ENSG00000111667	USP5	10269	0.398582	0.473126	-0.252713	-0.178169	0.651295	0.994491	0.354371	0.994712	0.999972	0.701713	0.175643	0.150474	0.442437	0.544879	0.138719	ENSG00000111667	USP5	9528.46	4807.87	11286	10782.1	12928.6	9771.45	10925.8	13077.4	8046.44	11043.2	10761.7
53498	ENSG00000182446	NPLOC4	13168.6	0.471951	0.42218	-0.160044	-0.209814	0.631995	0.994491	0.354382	0.994712	0.999972	0.701713	0.0723268	0.150496	0.585683	0.424282	0.107419	ENSG00000182446	NPLOC4	12849.1	6842.48	12645.6	14290.4	14596.3	14093.4	14509.7	16247.7	9971.48	14457	14351.9
51188	ENSG00000252349	NA	2.43104	2.46838	2.45734	-1.04501	-1.05605	3.51339	0.994491	NA	0.994712	0.999972	0.701713	0.117097	0.150523	0.483843	0.429588	0.0998769	ENSG00000252349	NA	0.974081	0	1.11632	2.07528	5.52931	5.15372	0.907989	5.42856	3.52412	2.03205	0
23829	ENSG00000106636	YKT6	9418.28	0.504634	0.424591	-0.199555	-0.279598	0.704189	0.994491	0.354433	0.994712	0.999972	0.701713	0.0560755	0.150535	0.499186	0.289746	0.074432	ENSG00000106636	YKT6	9087.2	4998.33	9027.66	10116	10565.4	10505.3	11025.7	11260.7	6594.5	10205	10215.3
52957	ENSG00000262304	NA	2.90296	2.46376	2.24978	0.373363	0.159383	2.0904	0.994491	NA	0.994712	0.999972	0.729901	0.0867794	0.150549	0.763715	0.882509	0.261699	ENSG00000262304	NA	1.94816	0	0	3.11292	3.31759	2.06149	2.72397	6.33333	4.40514	3.04808	4.98187
52428	ENSG00000264647	NA	4.51632	1.31694	1.88689	0.019473	0.589424	1.29747	0.994491	NA	0.997298	0.999972	0.817918	0.278153	0.15055	0.986888	0.583515	0.441284	ENSG00000264647	NA	2.92224	0	2.23263	9.33877	3.31759	0	6.35592	6.33333	6.1672	3.04808	9.96374
32940	ENSG00000152219	ARL14EP	2090.28	-0.212857	-0.441398	0.242583	0.0140427	-0.45544	0.994491	0.354433	0.994712	0.999972	0.732464	0.437904	0.150555	0.4295	0.959185	0.270498	ENSG00000152219	ARL14EP	2037.78	3430.31	1661.08	2085.66	1414.4	2262.48	1998.48	1890.95	2088.04	2106.22	2017.66
45718	ENSG00000142208	AKT1	12010.2	0.318379	0.455282	-0.190994	-0.0540908	0.509373	0.994491	0.354433	0.994712	0.999972	0.717763	0.261053	0.150568	0.546435	0.848551	0.229226	ENSG00000142208	AKT1	11313.9	5734.98	13238.4	11684.9	15998.5	11253.7	12559.3	13952.3	12454.2	11939.3	11982.2
56090	ENSG00000125895	TMEM74B	618.367	0.0821292	0.693552	0.0799352	0.691358	0.00219405	0.995133	0.354484	0.994712	0.999972	1	0.849255	0.150614	0.868213	0.108895	0.997293	ENSG00000125895	TMEM74B	608.8	185.422	609.509	545.8	967.629	484.45	435.835	565.476	1296.87	588.279	513.963
30577	ENSG00000137106	GRHPR	11432.2	0.100725	0.382512	-0.25545	0.0263373	0.356175	0.995133	0.354484	0.994712	0.999972	0.75687	0.672201	0.150627	0.337074	0.911892	0.317422	ENSG00000137106	GRHPR	10995.4	7616.41	12566.4	11047.8	16048.3	9647.76	11371.7	12412.4	10671.9	11636.5	11739.8
25387	ENSG00000133612	AGAP3	11656.1	0.394737	0.524651	-0.146021	-0.0161071	0.540758	0.994491	0.354484	0.994712	0.999972	0.732102	0.226662	0.15064	0.689112	0.960649	0.268022	ENSG00000133612	AGAP3	11660.7	4174.01	12198	12124.8	14759.9	11223.8	12559.3	13071.1	10865.7	13133.1	12446.4
49304	ENSG00000244257	PKD1P1	8.7401	-0.630144	-1.38209	1.3596	0.607649	-1.98974	0.994491	0.354489	0.994712	0.999972	0.701713	0.429093	0.150659	0.155874	0.44328	0.11189	ENSG00000244257	PKD1P1	11.689	5.03864	16.7448	5.18821	3.31759	5.15372	11.8039	4.5238	21.1447	4.0641	7.4728
50673	ENSG00000127586	CHTF18	3086.07	0.134329	0.645555	0.00945343	0.52068	0.124875	0.995133	0.354564	0.997183	0.999972	0.960002	0.738196	0.150708	0.983205	0.194939	0.835708	ENSG00000127586	CHTF18	3024.52	867.654	3307.65	2661.55	4846.99	2384.11	2727.6	2790.28	5035.08	3071.45	3229.91
50331	ENSG00000131653	TRAF7	9052.46	0.272536	0.491024	-0.210477	0.00801218	0.483012	0.994491	0.35457	0.994712	0.999972	0.743163	0.372568	0.150727	0.53788	0.979084	0.290695	ENSG00000131653	TRAF7	8738.48	3962.39	10140.6	8769.11	12632.3	7968.68	9379.53	10241.9	9232.3	9407.38	9104.36
17638	ENSG00000207459	RNU6-1311P	0.928096	-4.1583	-3.97903	0.719781	0.899053	-4.87808	0.994491	NA	0.994712	0.999972	0.701713	0.087	0.150748	0.808556	0.735099	0.151032	ENSG00000207459	RNU6-1311P	1.94816	4.03092	3.34895	0	0	0	0	0	0.881029	0	0
46874	ENSG00000234664	HMGN2P5	1420.75	-0.222571	-0.506367	0.121525	-0.162272	-0.344095	0.994491	0.354769	0.994712	0.999972	0.82977	0.479728	0.150829	0.730329	0.60648	0.467887	ENSG00000234664	HMGN2P5	1173.77	2591.88	1288.23	1416.38	955.465	1360.58	1421	1549.86	962.964	1537.25	1370.84
18695	ENSG00000286721	NA	5.67831	0.408376	-1.73759	0.552079	-1.59389	-0.143704	0.995133	NA	0.994712	0.999972	0.985282	0.655602	0.150855	0.658958	0.100188	0.926037	ENSG00000286721	NA	12.663	6.04637	2.23263	4.15057	0	6.18446	9.98788	11.7619	3.52412	5.08013	0.830311
50424	ENSG00000281005	LINC00921	41.7195	0.620481	0.674541	-0.132176	-0.0781155	0.752656	0.994491	0.354848	0.994712	0.999972	0.717095	0.140036	0.150879	0.773622	0.848603	0.225471	ENSG00000281005	LINC00921	45.7818	20.1546	24.559	64.3338	32.07	53.5987	45.3994	40.7142	34.3601	49.7853	48.1581
6799	ENSG00000144583	MARCHF4	2.82896	-0.975037	-2.2045	1.15613	-0.0733316	-2.13117	0.994491	NA	0.994712	0.999972	0.732222	0.39879	0.150881	0.462442	0.951529	0.269675	ENSG00000144583	MARCHF4	1.94816	6.04637	6.6979	2.07528	0	1.03074	1.81598	4.5238	2.64309	1.01603	3.32125
49380	ENSG00000197162	ZNF785	4.88248	0.232716	1.48598	-1.35149	-0.0982275	1.5842	0.995133	NA	0.994712	0.999972	0.729615	0.812869	0.150906	0.182848	0.918674	0.260156	ENSG00000197162	ZNF785	1.94816	3.02319	5.58159	5.18821	14.3762	4.12297	1.81598	6.33333	2.64309	2.03205	6.64249
39267	ENSG00000256678	SZRD1P1	1.61156	0.191287	-3.80716	-0.241957	-4.2404	0.433244	0.995133	NA	0.994712	0.999972	0.985217	0.925781	0.150919	0.932473	0.0666212	0.924201	ENSG00000256678	SZRD1P1	0	6.04637	2.23263	0	0	3.09223	6.35592	0	0	0	0
17077	ENSG00000113303	BTNL8	1.98192	3.57728	3.05194	1.32581	0.800475	2.25147	0.994491	NA	0.994712	0.999972	0.74866	0.059847	0.150951	0.464685	0.604273	0.300205	ENSG00000113303	BTNL8	0	0	0	3.11292	0	4.12297	2.72397	0	5.28617	4.0641	2.49093
42759	ENSG00000102805	CLN5	2513.49	-0.176748	-0.380375	0.188229	-0.0153978	-0.364977	0.994491	0.354997	0.994712	0.999972	0.751702	0.455214	0.150959	0.477286	0.948131	0.305574	ENSG00000102805	CLN5	2442.02	3652.01	2355.43	2487.23	1840.15	2601.6	2567.79	2306.24	2918.85	2262.69	2214.44
27856	ENSG00000270050	NA	3.98452	-0.437673	-1.79311	1.28373	-0.0717068	-1.7214	0.995133	NA	0.994712	0.999972	0.732102	0.640129	0.151022	0.308918	0.940041	0.269102	ENSG00000270050	NA	1.94816	8.06183	6.6979	2.07528	1.10586	4.12297	5.44793	2.71428	5.28617	3.04808	3.32125
26076	ENSG00000197620	EOLA1	2943.82	0.363072	0.455513	0.00120264	0.0936442	0.361869	0.994491	0.355118	0.999127	0.999972	0.794102	0.200691	0.151028	0.996974	0.741206	0.394009	ENSG00000197620	EOLA1	2824.83	1290.9	2966.06	2975.96	3497.84	2853.1	3058.11	3196.52	3596.36	3200.48	2921.87
38127	ENSG00000237135	DDX10P1	4.7893	0.954979	1.74523	-0.755192	0.0350544	1.71017	0.994491	NA	0.994712	0.999972	0.741455	0.39686	0.151087	0.510109	0.973426	0.285794	ENSG00000237135	DDX10P1	1.94816	1.00773	4.46527	2.07528	14.3762	5.15372	6.35592	2.71428	9.69132	4.0641	0.830311
37402	ENSG00000224222	LINC02636	11.0833	0.102119	0.987824	-0.176893	0.708813	0.279011	0.995133	0.355263	0.994712	0.999972	0.936822	0.874412	0.15111	0.786923	0.245323	0.761438	ENSG00000224222	LINC02636	4.8704	12.0927	6.6979	10.3764	21.0114	7.21521	9.98788	8.14285	15.8585	13.2083	12.4547
23898	ENSG00000196411	EPHB4	9630.47	0.41485	0.486247	-0.219326	-0.147929	0.634176	0.994491	0.355263	0.994712	0.999972	0.701713	0.170889	0.151123	0.517246	0.625298	0.161378	ENSG00000196411	EPHB4	9349.23	4074.25	10274.6	10210.4	11920.1	9457.07	10329.3	11806.2	7953.93	10315.7	10244.4
23788	ENSG00000256646	NA	0.992016	-3.01937	-3.8019	1.59054	0.808013	-4.60991	0.994491	NA	0.994712	0.999972	0.701986	0.19328	0.151157	0.569368	0.74528	0.170201	ENSG00000256646	NA	0.974081	5.03864	2.23263	0	0	0	0	0.904761	1.76206	0	0
31828	ENSG00000147852	VLDLR	4154.91	-0.172997	-0.344532	0.285497	0.113962	-0.458494	0.994491	0.355347	0.994712	0.999972	0.701713	0.420082	0.151184	0.234222	0.595271	0.155935	ENSG00000147852	VLDLR	4221.67	5002.37	4330.19	4408.94	2707.15	4263.16	3955.2	3804.52	4755.79	4193.14	4061.88
43096	ENSG00000290476	NA	13.2097	-1.15185	-1.10846	0.552474	0.595857	-1.70432	0.994491	0.355347	0.994712	0.999972	0.701713	0.0897785	0.151193	0.478248	0.385539	0.101923	ENSG00000290476	NA	6.81856	28.2164	24.559	5.18821	13.2703	12.3689	10.8959	3.61904	16.7395	11.1763	12.4547
40133	ENSG00000166888	STAT6	3193.11	0.276748	0.406327	-0.14332	-0.0137409	0.420068	0.994491	0.35538	0.994712	0.999972	0.732102	0.274452	0.151224	0.612538	0.956703	0.267456	ENSG00000166888	STAT6	3072.25	1781.66	3324.39	2993.6	4232.13	2996.37	3308.71	3601.85	3224.57	3271.6	3317.09
11830	ENSG00000224895	VPS26BP1	4.47507	0.000454304	-1.75506	1.50611	-0.249407	-1.50566	0.999953	NA	0.994712	0.999972	0.755641	0.999591	0.151233	0.219004	0.77944	0.314784	ENSG00000224895	VPS26BP1	7.79265	6.04637	2.23263	2.07528	1.10586	7.21521	6.35592	2.71428	5.28617	5.08013	3.32125
31296	ENSG00000165091	TMC1	2.56956	-4.01443	-2.33314	1.43267	3.11396	-5.4471	0.994491	NA	0.994712	0.999972	0.701713	0.0147018	0.151241	0.385602	0.0623509	0.0188212	ENSG00000165091	TMC1	3.89632	8.06183	4.46527	0	2.21172	0	0	0.904761	0.881029	2.03205	5.81218
8239	ENSG00000127824	TUBA4A	417.392	0.0939165	0.382949	-0.231693	0.0573402	0.325609	0.995133	0.355408	0.994712	0.999972	0.779452	0.694456	0.151253	0.383926	0.809819	0.361886	ENSG00000127824	TUBA4A	340.928	372.86	420.852	387.04	599.377	355.607	393.159	461.428	355.936	476.516	427.61
56894	ENSG00000268140	PCGF7P	6.62948	-0.401217	-1.46932	1.12709	0.0589844	-1.5283	0.995133	NA	0.994712	0.999972	0.724005	0.624572	0.151304	0.273156	0.943041	0.244378	ENSG00000268140	PCGF7P	12.663	10.0773	3.34895	6.22585	0	7.21521	7.26391	5.42856	5.28617	7.11218	8.30311
7777	ENSG00000231802	DNAJB6P3	1.86461	1.43125	2.65557	-1.51486	-0.290536	2.94611	0.994491	NA	0.994712	0.999972	0.713548	0.416335	0.151351	0.364783	0.853306	0.21875	ENSG00000231802	DNAJB6P3	0	2.01546	0	4.15057	4.42345	0	0.907989	4.5238	2.64309	1.01603	0.830311
8637	ENSG00000023228	NDUFS1	16209	0.00557092	-0.338027	0.20998	-0.133617	-0.20441	0.995322	0.355683	0.994712	0.999972	0.848687	0.978906	0.15139	0.37282	0.525966	0.51848	ENSG00000023228	NDUFS1	17144.8	18447.5	16143.1	16809.8	10475.8	18713.2	16813.2	16409.6	14136.1	16816.2	16389.5
58540	ENSG00000269404	SPIB	9.09363	0.53272	1.38104	-1.14642	-0.298102	1.67914	0.994491	0.355683	0.994712	0.999972	0.707648	0.546996	0.151404	0.226282	0.731255	0.193321	ENSG00000269404	SPIB	8.76673	1.00773	8.93054	11.4141	21.0114	5.15372	2.72397	19	10.5723	8.1282	3.32125
51090	ENSG00000141298	SSH2	3986.26	-0.0178529	-0.416638	0.324562	-0.0742228	-0.342415	0.995133	0.355886	0.994712	0.999972	0.786785	0.945184	0.151507	0.26385	0.774975	0.380769	ENSG00000141298	SSH2	4402.84	3921.07	4477.55	4304.14	2088.97	4745.54	4116.82	3781.9	3470.37	4296.77	4242.89
16167	ENSG00000272057	ANKH-DT	4.08626	-4.32038	1.84534	-1.96877	4.19695	-2.35161	0.994491	NA	0.994712	0.999972	0.707717	0.00833424	0.151517	0.124997	0.0102584	0.197185	ENSG00000272057	ANKH-DT	3.89632	1.00773	5.58159	6.22585	18.7997	0	0	0	5.28617	0	4.15156
23598	ENSG00000170027	YWHAG	18487.7	0.168328	-0.507799	0.327527	-0.3486	-0.159199	0.995133	0.355929	0.994712	0.999972	0.929278	0.595024	0.151542	0.354971	0.270958	0.737827	ENSG00000170027	YWHAG	19233.2	20204	19082.3	20408.3	7028.86	23368	20693.1	21700.7	13641.8	19495.5	18508.5
25751	ENSG00000198934	MAGEE1	620.648	-0.0440801	-0.398358	0.414594	0.0603158	-0.458674	0.995133	0.355946	0.994712	0.999972	0.713548	0.85857	0.15157	0.13522	0.807144	0.218884	ENSG00000198934	MAGEE1	665.297	535.104	757.979	618.434	371.57	571.032	645.58	682.19	771.781	595.391	612.77
31802	ENSG00000125484	GTF3C4	12926.4	0.129225	-0.49758	0.311681	-0.315124	-0.182456	0.995133	0.355946	0.994712	0.999972	0.914987	0.677083	0.151583	0.369066	0.309851	0.695494	ENSG00000125484	GTF3C4	14581	13404.8	13288.6	14321.5	5167.69	17560.8	13768.7	13813	10154.7	13187	12942.9
45289	ENSG00000166170	BAG5	4549.28	-0.0762965	-0.368191	0.261292	-0.0306025	-0.337588	0.995133	0.355946	0.994712	0.999972	0.762115	0.739582	0.1516	0.308845	0.893926	0.32826	ENSG00000166170	BAG5	4779.81	5326.85	4639.41	4896.63	2719.31	5024.88	4681.59	4280.42	4198.1	4790.56	4704.54
51122	ENSG00000241631	RN7SL316P	5.47224	0.275573	1.63293	0.798487	2.15585	-0.522914	0.995133	NA	0.994712	0.999972	0.925818	0.803719	0.151603	0.426478	0.0262327	0.727293	ENSG00000241631	RN7SL316P	2.92224	0	3.34895	6.22585	6.63517	2.06149	3.63196	1.80952	20.2637	9.14423	4.15156
57088	ENSG00000196867	ZFP28	459.19	-0.0440163	-0.485181	0.275156	-0.166009	-0.319172	0.995133	0.355993	0.994712	0.999972	0.834927	0.883843	0.151637	0.4162	0.581675	0.482182	ENSG00000196867	ZFP28	453.922	675.178	396.293	491.842	234.443	594.739	437.651	447.857	440.514	464.324	414.325
18172	ENSG00000247572	CKMT2-AS1	880.138	-0.202674	-0.350597	0.421466	0.273542	-0.62414	0.994491	0.355997	0.994712	0.999972	0.701713	0.352846	0.151659	0.0844767	0.209266	0.0579371	ENSG00000247572	CKMT2-AS1	969.21	1002.69	840.587	812.473	657.988	893.655	799.938	750.951	1238.73	835.173	880.13
1477	ENSG00000234473	ZNF101P2	11.9436	-0.220175	-1.10744	0.781777	-0.105492	-1.00195	0.995133	0.355997	0.994712	0.999972	0.757574	0.730557	0.151672	0.313511	0.86972	0.319312	ENSG00000234473	ZNF101P2	15.5853	13.1005	15.6284	12.4517	1.10586	15.4612	10.8959	11.7619	16.7395	11.1763	7.4728
19212	ENSG00000272142	LYRM4-AS1	635.109	-0.128226	-0.463111	0.0297792	-0.305107	-0.158005	0.995133	0.356158	0.994712	0.999972	0.921828	0.656298	0.151758	0.926628	0.290161	0.715548	ENSG00000272142	LYRM4-AS1	667.245	955.327	602.811	688.994	387.052	698.844	611.077	726.523	397.344	611.647	639.34
33624	ENSG00000257086	NA	62.5716	0.299604	0.737467	0.145006	0.582868	0.154599	0.994491	0.356221	0.994712	0.999972	0.956095	0.518218	0.151802	0.774558	0.199691	0.821735	ENSG00000257086	NA	48.704	15.1159	69.2117	60.1832	87.3631	45.3527	50.8474	66.9523	113.653	71.1218	59.7824
30664	ENSG00000135040	NAA35	4895.06	0.025286	-0.367419	0.143631	-0.249074	-0.118345	0.995133	0.356269	0.994712	0.999972	0.926676	0.912145	0.151852	0.575358	0.277134	0.730973	ENSG00000135040	NAA35	5179.19	6137.07	4563.51	5087.56	3118.53	6028.82	5111.07	5021.42	4030.71	4825.11	4742.74
18221	ENSG00000229119	RPLP0P9	567.144	-1.23919	-0.811284	-0.466186	-0.0382808	-0.773003	0.994491	0.356269	0.994712	0.999972	0.754155	0.0144248	0.15186	0.410891	0.939857	0.312592	ENSG00000229119	RPLP0P9	340.928	2058.79	415.27	348.648	721.022	389.621	364.104	438.809	349.768	424.699	386.925
23605	ENSG00000214960	CRPPA	220.9	-0.123117	-0.592886	0.29409	-0.175679	-0.417207	0.995133	0.356269	0.994712	0.999972	0.823154	0.737607	0.151873	0.477516	0.632904	0.45241	ENSG00000214960	CRPPA	239.624	319.45	206.519	256.297	81.8338	285.516	228.813	189.095	160.347	244.862	217.542
14966	ENSG00000248161	NA	67.1243	-0.0298808	0.483214	-0.464477	0.0486175	0.434596	0.995133	0.356286	0.994712	0.999972	0.765267	0.922274	0.151903	0.1656	0.87285	0.337662	ENSG00000248161	NA	61.3671	68.5256	58.0485	73.6726	101.739	72.1521	44.4915	67.8571	66.0772	62.9936	61.443
47833	ENSG00000291212	NA	1.12066	3.26694	3.47942	-1.24088	-1.0284	4.50783	0.994491	NA	0.994712	0.999972	0.701713	0.141328	0.151905	0.586779	0.617842	0.117832	ENSG00000291212	NA	0	0	0	3.11292	1.10586	0	0.907989	4.5238	0	1.01603	1.66062
59660	ENSG00000130312	MRPL34	2083.45	0.0100129	0.382049	-0.249792	0.122244	0.259805	0.995133	0.356286	0.994712	0.999972	0.829055	0.96653	0.15193	0.348633	0.60822	0.466962	ENSG00000130312	MRPL34	2039.72	1418.88	2311.89	1961.14	3052.18	1835.75	1944	2030.28	1981.43	2167.18	2175.42
50538	ENSG00000275910	NA	19.7228	-0.794546	0.960504	-0.478266	1.27678	-0.316279	0.994491	0.356286	0.994712	0.999972	0.926632	0.213613	0.151931	0.467751	0.0415578	0.730613	ENSG00000275910	NA	19.4816	21.1623	10.0469	20.7528	45.3403	10.3074	11.8039	7.23809	44.0514	10.1603	16.6062
44755	ENSG00000258837	NA	1.04909	-2.59286	-3.37539	2.90236	2.11983	-5.49522	0.994491	NA	0.994712	0.999972	0.701713	0.207626	0.151979	0.221204	0.307273	0.0729889	ENSG00000258837	NA	0.974081	4.03092	1.11632	0	0	1.03074	0	0	0.881029	1.01603	2.49093
15470	ENSG00000272576	NA	14.3032	-0.768261	-1.10166	0.723549	0.390153	-1.49181	0.994491	0.356344	0.994712	0.999972	0.701713	0.246766	0.15199	0.348888	0.558718	0.145583	ENSG00000272576	NA	13.6371	36.2782	8.93054	6.22585	12.1645	18.5534	7.26391	9.04761	21.1447	9.14423	14.9456
53110	ENSG00000108828	VAT1	19300.1	0.403426	0.526445	-0.230089	-0.10707	0.633515	0.994491	0.356344	0.994712	0.999972	0.707717	0.21969	0.15199	0.531225	0.744605	0.197261	ENSG00000108828	VAT1	18261.1	7379.6	21423.2	18372.5	26820.5	17841.1	20209.1	24197.8	18892.8	19867.4	19035.7
2314	ENSG00000237781	ADAMTSL4-AS2	19.8281	0.504735	-0.87856	1.08137	-0.301927	-0.576633	0.994491	0.35636	0.994712	0.999972	0.826086	0.307991	0.152014	0.0742824	0.534285	0.460775	ENSG00000237781	ADAMTSL4-AS2	20.4557	16.1237	18.9774	15.5646	4.42345	30.9223	25.4237	22.619	21.1447	14.2244	28.2306
62503	ENSG00000280071	NA	649.002	0.21717	0.476081	-0.225809	0.0331022	0.442979	0.994491	0.356415	0.994712	0.999972	0.757468	0.465425	0.152078	0.496284	0.911242	0.319097	ENSG00000280071	NA	640.945	325.496	702.164	603.907	943.3	543.202	675.544	720.19	592.051	684.801	707.425
47322	ENSG00000185033	SEMA4B	1251.95	0.311733	0.458756	-0.156202	-0.00917846	0.467935	0.994491	0.356415	0.994712	0.999972	0.735003	0.276624	0.152083	0.625465	0.974416	0.274702	ENSG00000185033	SEMA4B	1181.56	605.645	1349.63	1198.48	1675.38	1102.9	1348.36	1441.28	1375.29	1269.02	1223.88
23056	ENSG00000106034	CPED1	27.1974	-0.136342	-0.863197	0.676247	-0.0506087	-0.812589	0.995133	0.356415	0.994712	0.999972	0.752249	0.791754	0.152088	0.261879	0.921932	0.307472	ENSG00000106034	CPED1	33.1187	28.2164	33.4895	30.0916	4.42345	31.9531	22.6997	31.6666	31.717	33.5288	18.2668
36889	ENSG00000213543	RARRES2P2	0.829187	1.68836	4.08342	-3.30831	-0.913249	4.99667	0.994491	NA	0.994712	NA	0.701713	0.539684	0.152107	0.245933	0.74009	0.158231	ENSG00000213543	RARRES2P2	0	0	0	3.11292	3.31759	0	0	1.80952	0.881029	0	0
49041	ENSG00000140691	ARMC5	905.104	0.332509	0.536777	-0.255387	-0.0511192	0.587896	0.994491	0.356451	0.994712	0.999972	0.721528	0.321439	0.152127	0.495249	0.878705	0.240701	ENSG00000140691	ARMC5	934.143	348.674	958.917	849.829	1318.19	802.949	975.18	1044.09	829.048	919.503	975.616
23409	ENSG00000181016	LSMEM1	28.8657	-0.117735	-0.733919	0.748063	0.131878	-0.865797	0.995133	0.356451	0.994712	0.999972	0.707717	0.787304	0.152137	0.142173	0.760706	0.19776	ENSG00000181016	LSMEM1	28.2483	40.3092	26.7916	25.941	12.1645	30.9223	24.5157	32.5714	43.1704	21.3365	31.5518
48990	ENSG00000261864	NA	3.28762	1.14188	2.27307	-0.893271	0.237919	2.03515	0.994491	NA	0.994712	0.999972	0.761365	0.44225	0.152143	0.543673	0.861233	0.32746	ENSG00000261864	NA	3.89632	0	0	6.22585	6.63517	6.18446	1.81598	0.904761	4.40514	6.09615	0
61460	ENSG00000196588	MRTFA	4160.51	0.414894	0.393193	-0.183453	-0.205155	0.598348	0.994491	0.356545	0.994712	0.999972	0.701713	0.0911518	0.152194	0.503963	0.403334	0.103149	ENSG00000196588	MRTFA	4068.74	2391.34	4024.32	4279.23	4900.07	4048.76	4692.49	5235.85	3347.91	4345.54	4431.37
28157	ENSG00000172817	CYP7B1	5.62845	-1.35548	-1.74989	1.33475	0.940341	-2.69023	0.994491	NA	0.994712	0.999972	0.701713	0.18841	0.152219	0.27704	0.364668	0.0956287	ENSG00000172817	CYP7B1	4.8704	17.1314	4.46527	5.18821	0	3.09223	6.35592	0.904761	2.64309	8.1282	9.13342
26383	ENSG00000123570	RAB9B	897.463	-0.0797611	-0.399448	0.138071	-0.181615	-0.217832	0.995133	0.35668	0.994712	0.999972	0.865005	0.748624	0.152282	0.620821	0.465734	0.560846	ENSG00000123570	RAB9B	941.936	1240.51	821.61	961.894	556.249	1065.79	893.461	883.951	818.476	859.558	828.651
52099	ENSG00000273706	LHX1	625.035	-0.103058	0.376097	-0.162721	0.316434	0.0596626	0.995133	0.35668	0.994712	0.999972	0.969062	0.661787	0.152294	0.534811	0.178053	0.865535	ENSG00000273706	LHX1	541.589	590.529	606.16	567.59	936.665	496.818	567.493	553.714	802.617	590.311	621.903
45634	ENSG00000289866	NA	1.94723	-1.54461	-2.80477	1.75247	0.492304	-3.29708	0.994491	NA	0.994712	0.999972	0.701713	0.272514	0.1523	0.380735	0.736439	0.166291	ENSG00000289866	NA	4.8704	4.03092	2.23263	1.03764	0	2.06149	1.81598	0	3.52412	1.01603	0.830311
52470	ENSG00000167851	CD300A	0.997972	-3.03682	-3.81935	1.56288	0.780354	-4.5997	0.994491	NA	0.994712	0.999972	0.703993	0.194113	0.152305	0.579192	0.755738	0.173894	ENSG00000167851	CD300A	3.89632	0	4.46527	0	0	0	0	0.904761	0.881029	0	0.830311
23914	ENSG00000164889	SLC4A2	11338.9	0.490021	0.602472	-0.221041	-0.10859	0.711062	0.994491	0.35668	0.994712	0.999972	0.709397	0.193051	0.152325	0.599448	0.772989	0.206255	ENSG00000164889	SLC4A2	10683.7	3189.46	12556.3	11066.4	15685.5	10478.5	12555.7	14084.4	10290.4	12051.1	12086
46514	ENSG00000259538	UBE2Q2P11	4.4649	0.460791	-2.50583	4.04187	1.07525	-3.58108	0.995133	NA	0.994712	0.999972	0.701713	0.647475	0.152332	0.0176348	0.24384	0.0508188	ENSG00000259538	UBE2Q2P11	5.84448	2.01546	1.11632	1.03764	0	7.21521	3.63196	1.80952	8.81029	10.1603	7.4728
62448	ENSG00000160255	ITGB2	64.4175	0.592159	0.647169	-0.66596	-0.610951	1.25812	0.994491	0.35668	0.994712	0.999972	0.701713	0.143364	0.15235	0.13934	0.129328	0.0369996	ENSG00000160255	ITGB2	68.1856	22.17	65.8627	77.8231	85.1514	62.8754	78.995	93.1904	37.0032	65.0256	52.3096
49751	ENSG00000280789	PAGR1	3442.33	0.399743	0.516189	-0.119571	-0.00312519	0.519314	0.994491	0.35668	0.994712	0.999972	0.738495	0.215288	0.152361	0.740156	0.992267	0.281651	ENSG00000280789	PAGR1	3472.6	1234.47	3544.31	3684.67	4182.37	3291.16	3686.44	3907.66	3415.75	3792.82	3653.37
31893	ENSG00000107249	GLIS3	455.385	-0.0751043	-0.477414	0.28055	-0.121759	-0.355654	0.995133	0.35668	0.994712	0.999972	0.811928	0.800375	0.152381	0.400363	0.68187	0.427073	ENSG00000107249	GLIS3	454.896	642.931	419.735	507.407	218.961	531.864	472.154	436.999	452.849	452.131	419.307
21729	ENSG00000250903	GMDS-DT	746.182	-0.209148	-0.332783	0.192937	0.0693026	-0.402085	0.994491	0.35668	0.994712	0.999972	0.707717	0.313102	0.152384	0.406571	0.738114	0.198116	ENSG00000250903	GMDS-DT	805.565	731.611	948.87	696.258	619.283	722.551	721.851	705.713	884.553	768.115	603.636
59164	ENSG00000213904	LIPE-AS1	619.827	-0.049661	0.443484	-0.166616	0.326529	0.116955	0.995133	0.35668	0.994712	0.999972	0.942048	0.858084	0.152413	0.59014	0.238628	0.7783	ENSG00000213904	LIPE-AS1	558.148	449.447	661.976	542.687	970.947	512.28	551.149	549.19	872.219	604.535	545.514
20886	ENSG00000219023	NA	140.909	-1.19997	-0.798144	-0.268146	0.13368	-0.931824	0.994491	0.35668	0.994712	0.999972	0.71296	0.0162497	0.152418	0.632141	0.790008	0.218001	ENSG00000219023	NA	107.149	470.609	97.1196	80.936	178.044	91.7362	92.6149	109.476	114.534	96.5224	111.262
42349	ENSG00000134884	ARGLU1	8337.44	-0.544479	-0.498871	0.530923	0.576531	-1.0754	0.994491	0.35668	0.994712	0.999972	0.701713	0.0807486	0.152422	0.127749	0.0644202	0.0228952	ENSG00000134884	ARGLU1	8516.39	12659.1	7665.75	7686.85	5919.68	7300.76	6202.47	6271.8	15135.2	7019.72	7334.14
52385	ENSG00000174327	SLC16A13	647.017	0.330444	0.468516	-0.17167	-0.0335978	0.502114	0.994491	0.356795	0.994712	0.999972	0.726089	0.259323	0.152488	0.599454	0.908492	0.251342	ENSG00000174327	SLC16A13	655.556	298.288	660.86	642.3	847.09	582.37	680.992	766.332	679.273	688.865	615.261
46862	ENSG00000243711	RPL21P116	3.01033	0.390938	-2.53775	2.73619	-0.1925	-2.34525	0.995133	NA	0.994712	0.999972	0.717372	0.707219	0.152496	0.119699	0.849524	0.227939	ENSG00000243711	RPL21P116	1.94816	4.03092	3.34895	1.03764	0	3.09223	5.44793	3.61904	4.40514	2.03205	4.15156
51057	ENSG00000141570	CBX8	1403.43	0.255511	0.446637	-0.107455	0.0836702	0.362966	0.994491	0.356977	0.994712	0.999972	0.788906	0.360348	0.152598	0.730495	0.764264	0.385012	ENSG00000141570	CBX8	1343.26	668.124	1523.77	1443.36	1768.27	1281.21	1377.42	1560.71	1429.91	1559.6	1482.11
61715	ENSG00000138942	RNF185	5011.51	0.415442	0.407103	-0.16663	-0.174969	0.582072	0.994491	0.356977	0.994712	0.999972	0.701713	0.102671	0.152619	0.558139	0.491711	0.126133	ENSG00000138942	RNF185	4777.87	2643.27	5110.5	5596	5481.76	5365.02	5697.63	5650.23	4034.23	5397.13	5372.94
54143	ENSG00000175354	PTPN2	2185.56	-0.434085	-0.444161	0.0915748	0.0814995	-0.52566	0.994491	0.356977	0.994712	0.999972	0.710368	0.117922	0.152628	0.768114	0.769145	0.209	ENSG00000175354	PTPN2	2014.4	4049.05	1914.48	2134.43	1774.91	2042.93	2035.71	1826.71	2100.37	2107.24	2040.91
46948	ENSG00000179361	ARID3B	8589.04	0.279007	0.280593	-0.141115	-0.139529	0.420123	0.994491	0.356977	0.994712	0.999972	0.701713	0.11178	0.152634	0.471836	0.426315	0.109488	ENSG00000179361	ARID3B	8109.22	6545.2	8251.82	9310.76	9238.37	8710.81	9325.95	9756.04	7417.38	8932.9	8881.01
52905	ENSG00000276790	NA	1.40235	-3.60743	-3.42815	3.93057	4.10984	-7.538	0.994491	NA	0.994712	0.999972	0.701713	0.0850004	0.152668	0.097252	0.0464261	0.014801	ENSG00000276790	NA	1.94816	0	4.46527	0	0	0	0	0	2.64309	3.04808	3.32125
61673	ENSG00000273287	NA	3.21383	3.75172	2.54994	1.22748	0.0256925	2.52424	0.994491	NA	0.994712	0.999972	0.717117	0.0185839	0.152682	0.375192	0.981864	0.226322	ENSG00000273287	NA	0.974081	0	0	1.03764	3.31759	3.09223	6.35592	5.42856	11.4534	2.03205	1.66062
22328	ENSG00000177706	FAM20C	1500.03	0.208396	0.423829	-0.0664077	0.149026	0.274804	0.994491	0.3571	0.994712	0.999972	0.837246	0.431914	0.152713	0.822534	0.573623	0.488573	ENSG00000177706	FAM20C	1526.38	778.974	1504.8	1509.77	1897.66	1282.25	1467.31	1652.09	1509.2	1698.79	1673.08
3447	ENSG00000143537	ADAM15	6612.08	0.455962	0.703006	-0.257225	-0.0101816	0.713187	0.994491	0.3571	0.994712	0.999972	0.73664	0.299782	0.152724	0.600784	0.981525	0.277757	ENSG00000143537	ADAM15	6519.52	1281.83	7291.78	6344.14	10035.7	5551.59	6857.13	8293.94	6483.49	7109.13	6964.65
24112	ENSG00000164610	RP9	2270.01	0.0404091	0.449093	-0.545403	-0.136719	0.585812	0.995133	0.3571	0.994712	0.999972	0.701713	0.885662	0.152737	0.0824301	0.626559	0.163133	ENSG00000164610	RP9	1912.12	2944.58	1588.52	2253.76	3612.85	2115.09	2210.05	2303.52	1530.35	2284.03	2215.27
4640	ENSG00000143761	ARF1	68815.4	0.307419	0.343106	-0.116445	-0.0807581	0.423864	0.994491	0.357172	0.994712	0.999972	0.705937	0.152067	0.152785	0.627498	0.70672	0.186869	ENSG00000143761	ARF1	64273.7	43316.2	70383.8	68510.3	81994.1	67598.2	72453.9	80188	68023.4	71433.7	68793.8
37084	ENSG00000200737	Y_RNA	10.8834	-0.921787	-1.17947	1.04561	0.787931	-1.9674	0.994491	0.357219	0.994712	0.999972	0.701713	0.192841	0.152822	0.204446	0.264838	0.0720359	ENSG00000200737	Y_RNA	10.7149	14.1082	18.9774	6.22585	6.63517	12.3689	5.44793	5.42856	24.6688	10.1603	4.98187
21719	ENSG00000281706	LINC01012	845.512	-0.0777574	0.287108	-0.296066	0.0688	0.218308	0.995133	0.357302	0.994712	0.999972	0.806055	0.665761	0.152876	0.139982	0.701869	0.417367	ENSG00000281706	LINC01012	837.709	825.33	813.795	850.866	1164.47	784.396	778.147	784.428	851.955	801.644	807.893
43077	ENSG00000057593	F7	2.70169	0.145076	1.78131	-1.29497	0.341269	1.44004	0.995133	NA	0.994712	0.999972	0.796535	0.906366	0.152878	0.273287	0.770258	0.397378	ENSG00000057593	F7	0.974081	3.02319	1.11632	6.22585	5.52931	2.06149	0.907989	2.71428	2.64309	2.03205	2.49093
51769	ENSG00000181038	METTL23	1477.52	0.0381118	0.316745	-0.211301	0.0673313	0.249413	0.995133	0.357302	0.994712	0.999972	0.799117	0.847609	0.152892	0.339845	0.733922	0.40067	ENSG00000181038	METTL23	1416.31	1357.41	1358.56	1340.63	2091.19	1397.69	1464.59	1380.67	1523.3	1470.19	1452.21
10739	ENSG00000240497	NA	9.3381	1.2466	1.16247	-0.037892	-0.122028	1.2845	0.994491	0.357335	0.994712	0.999972	0.714392	0.0879108	0.152923	0.960089	0.854932	0.221013	ENSG00000240497	NA	3.89632	4.03092	6.6979	5.18821	16.5879	16.4919	9.98788	8.14285	7.04823	12.1923	12.4547
14116	ENSG00000232648	ING2-DT	41.5525	-0.659695	-0.638474	0.356939	0.37816	-1.01663	0.994491	0.357369	0.994712	0.999972	0.701713	0.0945869	0.152954	0.425388	0.33938	0.0901563	ENSG00000232648	ING2-DT	43.8336	66.5101	48.0016	25.941	42.0228	45.3527	23.6077	31.6666	56.3858	35.5609	38.1943
41024	ENSG00000197837	H4C16	104.951	0.353615	0.595171	0.0355228	0.277079	0.318093	0.994491	0.357396	0.994712	0.999972	0.867043	0.343934	0.152983	0.931255	0.451985	0.566696	ENSG00000197837	H4C16	87.6673	33.2551	118.33	127.63	112.798	102.044	110.775	92.2856	104.842	127.003	137.832
48327	ENSG00000260345	NA	3.60601	-1.732	-2.53346	2.1169	1.31544	-3.8489	0.994491	NA	0.994712	0.999972	0.701713	0.226309	0.153013	0.233989	0.360521	0.0954832	ENSG00000260345	NA	2.92224	13.1005	2.23263	2.07528	0	0	0.907989	4.5238	0.881029	12.1923	0.830311
47901	ENSG00000283273	NA	20.635	0.336338	-0.814546	0.866334	-0.284549	-0.529997	0.994491	0.357404	0.994712	0.999972	0.830055	0.469252	0.153014	0.125452	0.535345	0.468823	ENSG00000283273	NA	24.352	15.1159	22.3263	15.5646	7.74103	21.6456	35.4116	20.8095	20.2637	21.3365	22.4184
2148	ENSG00000179403	VWA1	626.801	0.225324	0.630335	-0.254204	0.150806	0.479529	0.994491	0.357404	0.994712	0.999972	0.805651	0.568251	0.15302	0.563979	0.702114	0.416392	ENSG00000179403	VWA1	650.686	184.414	697.698	567.59	1014.08	470.019	615.617	705.713	671.344	658.385	659.267
54910	ENSG00000101577	LPIN2	2308.14	0.0835932	-0.451166	0.426848	-0.107911	-0.343255	0.995133	0.357437	0.994712	0.999972	0.80648	0.76697	0.153051	0.176364	0.701999	0.418754	ENSG00000101577	LPIN2	2532.61	2140.42	2518.41	2478.93	1027.35	2691.27	2570.52	2358.71	2084.51	2529.9	2456.89
19699	ENSG00000096093	EFHC1	2329.18	-0.286023	-0.340854	0.377367	0.322536	-0.663391	0.994491	0.357468	0.994712	0.999972	0.701713	0.179776	0.153094	0.113584	0.130189	0.0392149	ENSG00000096093	EFHC1	2491.7	2745.05	2361.01	2265.17	1733.99	2152.19	2014.83	2064.66	3283.59	2231.19	2277.54
46587	ENSG00000137767	SQOR	57.6219	0.274143	0.75529	-0.550418	-0.0692707	0.824561	0.994491	0.357468	0.994712	0.999972	0.723133	0.564989	0.153099	0.294675	0.88347	0.243631	ENSG00000137767	SQOR	50.6522	18.1391	72.5606	57.0703	101.739	61.8446	49.9394	58.8095	47.5756	82.2981	33.2125
15556	ENSG00000249001	NA	0.847483	1.82257	4.08342	-3.30831	-1.04746	5.13088	0.994491	NA	0.994712	NA	0.701713	0.506188	0.153144	0.247128	0.702416	0.146013	ENSG00000249001	NA	0	0	0	3.11292	3.31759	2.06149	0	0	0	0	0.830311
22913	ENSG00000170632	ARMC10	2479.97	-0.135714	-0.321722	0.1173	-0.0687076	-0.253014	0.994491	0.357701	0.994712	0.999972	0.800112	0.500078	0.153216	0.602558	0.732807	0.403146	ENSG00000170632	ARMC10	2483.91	3262.02	2491.62	2451.95	1941.89	2784.04	2524.21	2190.43	2533.84	2398.84	2216.93
26996	ENSG00000183479	TREX2	85.4353	0.895123	0.900077	-0.197491	-0.192536	1.09261	0.994491	0.357702	0.994712	0.999972	0.707648	0.11249	0.153243	0.752182	0.730356	0.192671	ENSG00000183479	TREX2	63.3152	6.04637	94.887	75.7478	128.28	92.7669	97.1548	114.905	73.1254	82.2981	111.262
49536	ENSG00000005187	ACSM3	217.062	-0.333557	-0.424339	0.231388	0.140607	-0.564946	0.994491	0.357702	0.994712	0.999972	0.701713	0.206529	0.15325	0.436168	0.594445	0.156788	ENSG00000005187	ACSM3	258.131	285.187	210.984	222.055	152.609	184.503	203.39	210.809	286.334	191.013	182.668
9818	ENSG00000118004	COLEC11	249.365	0.193379	0.377155	-0.108833	0.0749428	0.302213	0.994491	0.357763	0.994712	0.999972	0.793075	0.413624	0.1533	0.678353	0.749441	0.391647	ENSG00000118004	COLEC11	215.272	180.383	255.637	257.335	306.324	230.887	275.121	237.952	210.566	289.567	283.966
23659	ENSG00000165215	CLDN3	33.1259	0.226195	0.701756	-0.629056	-0.153495	0.855251	0.995133	0.357763	0.994712	0.999972	0.707648	0.611915	0.153331	0.196678	0.727893	0.193945	ENSG00000165215	CLDN3	28.2483	24.1855	32.3732	30.0916	61.9283	22.6764	35.4116	40.7142	22.0257	24.3846	42.3459
53289	ENSG00000264029	NA	2.14785	-1.26593	-3.14226	0.725423	-1.1509	-1.99135	0.994491	NA	0.994712	0.999972	0.83357	0.432177	0.153332	0.755015	0.517309	0.477534	ENSG00000264029	NA	10.7149	0	3.34895	1.03764	0	4.12297	0	1.80952	1.76206	0	0.830311
12772	ENSG00000248932	COPB2-DT	717.368	-0.119489	-0.328822	0.169571	-0.0397614	-0.28906	0.994491	0.357763	0.994712	0.999972	0.773439	0.560296	0.153339	0.461467	0.846304	0.349593	ENSG00000248932	COPB2-DT	733.483	827.345	797.051	734.65	516.438	805.011	651.028	714.761	782.354	674.641	654.285
62660	ENSG00000142173	COL6A2	5711.03	0.162424	0.533894	-0.215082	0.156388	0.377506	0.995133	0.357763	0.994712	0.999972	0.822323	0.627267	0.153363	0.565111	0.640055	0.45071	ENSG00000142173	COL6A2	5450.96	2414.52	6637.62	5206.89	8791.6	4657.93	5324.45	6248.28	7084.35	5554.61	5450.16
1946	ENSG00000287338	NA	19.3702	0.0857899	0.761974	-0.368147	0.308037	0.453937	0.995133	0.357763	0.994712	0.999972	0.851285	0.861797	0.153388	0.478518	0.518716	0.525548	ENSG00000287338	NA	20.4557	10.0773	16.7448	28.0163	25.4348	18.5534	14.5278	17.1905	28.1929	17.2724	16.6062
60672	ENSG00000230071	RPL4P6	17.3863	-0.489906	-0.901307	0.382137	-0.0292646	-0.872043	0.994491	0.357763	0.994712	0.999972	0.747848	0.365224	0.153391	0.549013	0.95745	0.298532	ENSG00000230071	RPL4P6	23.3779	9.06956	36.8385	12.4517	12.1645	16.4919	15.4358	17.1905	18.5016	17.2724	12.4547
31833	ENSG00000160447	PKN3	4241.42	0.241497	0.549028	-0.216403	0.0911282	0.4579	0.994491	0.357763	0.994712	0.999972	0.784569	0.482692	0.153414	0.573567	0.791041	0.373521	ENSG00000160447	PKN3	4223.61	1564	4775.61	4005.3	6297.88	3572.56	4131.35	4783.47	4783.99	4308.96	4208.85
19334	ENSG00000224157	HCG14	12.3971	-0.0835912	1.03729	-0.338377	0.782507	0.254786	0.995133	0.357763	0.994712	0.999972	0.946789	0.902557	0.153414	0.629681	0.233115	0.794363	ENSG00000224157	HCG14	8.76673	11.085	7.81422	10.3764	27.6466	5.15372	10.8959	9.95237	21.1447	6.09615	17.4365
23678	ENSG00000239480	NA	1.34675	-0.515934	-3.18539	3.22909	0.559633	-3.74503	0.995133	NA	0.994712	0.999972	0.701713	0.762789	0.153427	0.145475	0.740859	0.151631	ENSG00000239480	NA	0	1.00773	4.46527	0	0	1.03074	1.81598	0.904761	0.881029	3.04808	1.66062
31836	ENSG00000160445	ZER1	5102.88	0.351609	0.457429	-0.219139	-0.113319	0.570747	0.994491	0.357763	0.994712	0.999972	0.704212	0.219903	0.153429	0.493963	0.692489	0.182864	ENSG00000160445	ZER1	4892.81	2391.34	5558.14	5296.12	6459.34	4867.17	5353.5	6165.04	4393.69	5357.5	5397.02
49320	ENSG00000132603	NIP7	3615.23	0.112606	-0.297576	0.150045	-0.260137	-0.037439	0.994491	0.357792	0.994712	0.999972	0.97661	0.545374	0.153458	0.471661	0.162395	0.893478	ENSG00000132603	NIP7	3665.47	4276.8	3334.44	3328.75	2787.88	4251.82	4061.43	3879.61	2939.99	3703.41	3537.96
18012	ENSG00000073578	SDHA	1498.27	0.174601	0.433718	-0.162617	0.0964997	0.337218	0.994491	0.357807	0.994712	0.999972	0.801095	0.520746	0.153487	0.592241	0.72237	0.407047	ENSG00000073578	SDHA	1483.52	778.974	1628.71	1474.49	2029.26	1336.87	1465.49	1588.76	1599.07	1465.11	1630.73
20472	ENSG00000096060	FKBP5	7853.12	-0.0143502	-0.39898	0.189495	-0.195135	-0.203845	0.995133	0.357807	0.994712	0.999972	0.873557	0.954215	0.153499	0.49785	0.434969	0.587291	ENSG00000096060	FKBP5	8329.36	9827.37	7548.54	8425.65	4570.53	8903.56	8545.08	8002.61	6043.86	8258.26	7929.47
53320	ENSG00000271013	LRRC37A9P	641.039	0.0212978	-0.659004	0.30327	-0.377032	-0.281973	0.995133	0.357822	0.994712	0.999972	0.897547	0.95877	0.153522	0.511439	0.360271	0.649374	ENSG00000271013	LRRC37A9P	702.312	793.083	695.466	754.365	170.303	903.962	676.452	643.285	356.817	660.417	694.971
23009	ENSG00000225647	NA	2.30381	-1.48562	-2.69668	2.66845	1.45739	-4.15407	0.994491	NA	0.994712	0.999972	0.701713	0.266436	0.153525	0.156631	0.272746	0.0606158	ENSG00000225647	NA	2.92224	3.02319	4.46527	1.03764	0	0	2.72397	0.904761	3.52412	5.08013	1.66062
7736	ENSG00000163093	BBS5	691.138	0.333835	0.401766	-0.129757	-0.0618261	0.463592	0.994491	0.357917	0.994712	0.999972	0.71296	0.184885	0.15358	0.644193	0.80553	0.21797	ENSG00000163093	BBS5	676.012	375.883	696.582	717.01	822.761	695.752	778.147	729.237	615.839	776.244	719.05
31123	ENSG00000171159	BBLN	1985.96	0.539549	1.05814	-0.574663	-0.0560694	1.11421	0.994491	0.35804	0.994712	0.999972	0.729615	0.41607	0.153653	0.438351	0.932634	0.260566	ENSG00000171159	BBLN	1738.73	255.963	2174.59	1909.26	3878.26	1581.16	2057.5	2421.14	1668.67	2132.64	2027.62
19747	ENSG00000231120	BTF3P10	13.5232	-0.4487	-1.17191	0.653362	-0.0698451	-1.10206	0.994491	0.35804	0.994712	0.999972	0.753476	0.520073	0.153668	0.429842	0.921065	0.310577	ENSG00000231120	BTF3P10	12.663	36.2782	5.58159	5.18821	11.0586	8.24595	10.8959	20.8095	11.4534	9.14423	17.4365
57713	ENSG00000176909	MAMSTR	281.098	0.210249	0.522997	-0.236268	0.0764799	0.446517	0.994491	0.35804	0.994712	0.999972	0.779501	0.522126	0.15369	0.51795	0.815185	0.362351	ENSG00000176909	MAMSTR	263.002	148.136	302.522	232.432	451.192	211.302	293.28	320.285	330.386	248.926	290.609
59552	ENSG00000188039	NWD1	1.68313	-1.44634	-3.09627	4.30623	2.65629	-5.75257	0.994491	NA	0.994712	0.999972	0.701713	0.422366	0.153697	0.0411606	0.124283	0.0340038	ENSG00000188039	NWD1	3.89632	0	1.11632	0	0	0	0.907989	0.904761	2.64309	4.0641	4.98187
30170	ENSG00000164683	HEY1	17583	0.0351974	-0.31116	0.231097	-0.115261	-0.195899	0.995133	0.35804	0.994712	0.999972	0.843371	0.856793	0.153701	0.289353	0.554541	0.503803	ENSG00000164683	HEY1	18126.7	19190.2	17817.5	17965.7	11659.1	18642	18770.9	19083.2	16062	17997.9	18098.3
17752	ENSG00000252464	RN7SKP70	4.1058	-0.100086	-1.77495	1.16603	-0.50884	-1.26611	0.995133	NA	0.994712	0.999972	0.803483	0.912665	0.153729	0.355578	0.587014	0.412001	ENSG00000252464	RN7SKP70	6.81856	6.04637	3.34895	3.11292	0	6.18446	4.53994	4.5238	4.40514	2.03205	4.15156
47186	ENSG00000259993	NA	9.37783	0.463188	1.06128	-0.204543	0.39355	0.667731	0.994491	0.358065	0.994712	0.999972	0.840598	0.501079	0.15373	0.770995	0.540906	0.496457	ENSG00000259993	NA	9.74081	2.01546	6.6979	12.4517	13.2703	8.24595	9.98788	7.23809	9.69132	12.1923	11.6244
51601	ENSG00000073670	ADAM11	2196.96	0.356812	0.556319	-0.117144	0.0823636	0.473955	0.994491	0.358065	0.994712	0.999972	0.779968	0.306428	0.153746	0.763793	0.81326	0.363624	ENSG00000073670	ADAM11	2243.31	748.742	2242.68	2009.91	3121.85	1917.18	2199.15	2586.71	2466	2232.21	2398.77
2213	ENSG00000272004	NA	24.0659	0.104624	-0.723063	0.51254	-0.315147	-0.407916	0.995133	0.358157	0.994712	0.999972	0.855923	0.804388	0.153803	0.312472	0.456241	0.5367	ENSG00000272004	NA	29.2224	22.17	27.9079	18.6775	13.2703	20.6149	37.2275	27.1428	19.3826	23.3686	25.7396
12679	ENSG00000229806	RPS15P5	4.37367	-1.12084	-1.78432	0.733463	0.0699914	-1.85431	0.994491	NA	0.994712	0.999972	0.729606	0.274533	0.153805	0.567238	0.947516	0.260006	ENSG00000229806	RPS15P5	6.81856	10.0773	5.58159	0	4.42345	3.09223	0.907989	6.33333	6.1672	3.04808	1.66062
8065	ENSG00000173559	NABP1	890.584	-0.2168	-0.41555	0.206593	0.00784278	-0.423393	0.994491	0.358268	0.994712	0.999972	0.737883	0.404563	0.153867	0.47839	0.975948	0.279988	ENSG00000173559	NABP1	900.051	1344.31	792.585	950.48	567.307	951.376	868.037	794.38	859.003	901.215	867.675
53393	ENSG00000266036	SLC9A3R1-AS1	2.68986	-2.99311	2.46615	-1.19457	4.26469	-1.79854	0.994491	NA	0.994712	0.999972	0.78495	0.123062	0.153904	0.464175	0.0214709	0.37445	ENSG00000266036	SLC9A3R1-AS1	1.94816	0	2.23263	2.07528	13.2703	0	0	0	0	5.08013	4.98187
20739	ENSG00000156711	MAPK13	1163.47	0.372353	0.346255	-0.10745	-0.133548	0.479804	0.994491	0.358309	0.994712	0.999972	0.701713	0.0863061	0.153917	0.657651	0.53764	0.139346	ENSG00000156711	MAPK13	1036.42	749.75	1175.48	1290.83	1218.66	1123.51	1334.74	1374.33	1028.16	1278.16	1188.18
30871	ENSG00000136824	SMC2	13133.1	-0.232012	-0.404107	0.071566	-0.10053	-0.303578	0.994491	0.358309	0.994712	0.999972	0.810862	0.360045	0.153956	0.800672	0.691684	0.42579	ENSG00000136824	SMC2	12991.3	21870.7	11008	11513.7	11596.1	14654.1	12818.1	11584.6	12446.3	12211.6	11769.7
45427	ENSG00000092330	TINF2	3446.41	0.269267	0.401321	-0.223428	-0.0913735	0.492694	0.994491	0.358309	0.994712	0.999972	0.707648	0.284872	0.153957	0.427199	0.716562	0.190697	ENSG00000092330	TINF2	3223.23	1985.23	3782.08	3314.23	4601.49	3324.15	3530.26	3980.04	3240.42	3454.49	3474.85
34863	ENSG00000006611	USH1C	863.875	-0.00382182	0.459292	-0.00467168	0.458442	0.000849857	0.997968	0.358309	0.997618	0.999972	1	0.989431	0.153975	0.988411	0.11132	0.998429	ENSG00000006611	USH1C	772.446	483.71	962.266	798.984	1234.14	611.231	741.827	858.618	1203.49	940.84	895.076
32563	ENSG00000279456	NA	104.936	-0.720921	-0.487059	0.0738165	0.307679	-0.794738	0.994491	0.358309	0.994712	0.999972	0.701713	0.018206	0.153984	0.829592	0.315883	0.0849642	ENSG00000279456	NA	114.942	165.268	127.26	116.216	77.4103	89.6747	79.903	77.8094	137.44	85.3461	83.0311
54094	ENSG00000081138	CDH7	15.1926	0.205878	-1.00057	0.569857	-0.636587	-0.363978	0.995133	0.358309	0.994712	0.999972	0.913559	0.720822	0.153994	0.420449	0.274662	0.690225	ENSG00000081138	CDH7	13.6371	19.1468	18.9774	6.22585	11.0586	30.9223	8.1719	20.8095	10.5723	10.1603	17.4365
61126	ENSG00000224086	PPM1F-AS1	208.429	0.0612724	0.426963	-0.0964329	0.269258	0.157705	0.995133	0.358309	0.994712	0.999972	0.914533	0.819832	0.154015	0.745864	0.312904	0.693984	ENSG00000224086	PPM1F-AS1	199.687	139.067	207.635	204.415	285.312	210.272	183.414	176.428	181.492	223.526	281.476
477	ENSG00000162377	COA7	4824.12	0.0286101	-0.327529	0.212599	-0.14354	-0.183989	0.995133	0.358309	0.994712	0.999972	0.861774	0.889198	0.154028	0.354802	0.484529	0.551012	ENSG00000162377	COA7	5098.34	5560.65	4612.62	4837.49	3275.56	5455.73	5301.75	4820.57	4071.23	4985.64	5045.8
47544	ENSG00000182175	RGMA	3891.72	0.149957	0.428158	-0.260547	0.0176533	0.410505	0.994491	0.358309	0.994712	0.999972	0.752249	0.576793	0.154041	0.385604	0.947602	0.307156	ENSG00000182175	RGMA	3973.28	2094.06	4298.94	4031.24	5267.22	3427.22	3743.64	4330.19	3599	4174.85	3869.25
57224	ENSG00000176396	EID2	1349.93	-0.103838	-0.300611	0.209278	0.0125045	-0.313116	0.994491	0.358309	0.994712	0.999972	0.732102	0.581097	0.154064	0.320898	0.946998	0.268986	ENSG00000176396	EID2	1355.92	1619.42	1378.65	1261.77	1094.8	1385.32	1333.84	1332.71	1607.88	1260.89	1218.07
21899	ENSG00000290870	NA	70.789	-0.477439	-0.60534	0.59289	0.464989	-1.07033	0.994491	0.358309	0.994712	0.999972	0.701713	0.203042	0.154072	0.161581	0.213476	0.060278	ENSG00000290870	NA	90.5895	68.5256	88.1891	70.5596	37.5993	86.5825	52.6634	38.9047	104.842	72.1378	68.0855
47642	ENSG00000258484	SPESP1	1.92856	-2.23664	-3.01184	1.45114	0.675935	-3.68778	0.994491	NA	0.994712	0.999972	0.702465	0.172148	0.154074	0.504498	0.693693	0.171861	ENSG00000258484	SPESP1	2.92224	10.0773	0	0	1.10586	0	1.81598	0.904761	0.881029	1.01603	2.49093
31521	ENSG00000165275	TRMT10B	1229.25	0.0250537	0.313665	-0.291333	-0.00272102	0.316386	0.995133	0.358321	0.994712	0.999972	0.7398	0.898803	0.154095	0.185217	0.988968	0.282994	ENSG00000165275	TRMT10B	1136.75	1189.12	1175.48	1146.59	1755	1205.97	1224.88	1131.86	1199.08	1216.18	1140.85
40011	ENSG00000241413	RN7SL441P	4.84348	0.556463	1.67177	-1.44394	-0.328629	2.0004	0.995133	NA	0.994712	0.999972	0.709353	0.611708	0.154102	0.20848	0.758614	0.205618	ENSG00000241413	RN7SL441P	5.84448	0	3.34895	4.15057	15.4821	8.24595	0.907989	4.5238	4.40514	3.04808	3.32125
3278	ENSG00000236698	EIF1AXP1	31.6555	-0.470767	-0.771338	0.311943	0.0113719	-0.78271	0.994491	0.358368	0.994712	0.999972	0.737883	0.318699	0.154132	0.56681	0.980939	0.279315	ENSG00000236698	EIF1AXP1	51.6263	49.3787	21.21	30.0916	17.6938	45.3527	24.5157	19	25.5498	35.5609	28.2306
61782	ENSG00000240770	C21orf91-OT1	4.46115	0.226791	1.59242	-1.68313	-0.317501	1.90992	0.995133	NA	0.994712	0.999972	0.711626	0.830839	0.154142	0.129786	0.763423	0.211938	ENSG00000240770	C21orf91-OT1	1.94816	0	7.81422	10.3764	8.8469	2.06149	4.53994	4.5238	1.76206	3.04808	4.15156
59166	ENSG00000277383	NA	36.267	0.332268	0.841125	-0.00784884	0.501009	0.340116	0.994491	0.358532	0.997863	0.999972	0.903433	0.534001	0.154254	0.989169	0.336003	0.665285	ENSG00000277383	NA	29.2224	7.0541	40.1874	45.6562	45.3403	37.1068	30.8716	28.0476	68.7202	24.3846	42.3459
47887	ENSG00000290690	NA	68.2506	-0.455674	-0.813626	0.667146	0.309194	-1.12282	0.994491	0.358532	0.994712	0.999972	0.701713	0.366531	0.154271	0.242593	0.539886	0.144023	ENSG00000290690	NA	116.89	34.2628	98.2359	78.8608	15.4821	56.6909	65.3752	59.7142	90.746	68.0737	66.4249
50835	ENSG00000108344	PSMD3	12378.8	0.344086	0.470602	-0.229549	-0.103033	0.573635	0.994491	0.358532	0.994712	0.999972	0.707648	0.244212	0.154281	0.4871	0.727286	0.194114	ENSG00000108344	PSMD3	11804.9	5632.2	13687.2	12250.4	16501.7	11676.3	12958.8	14871.6	11021.7	13024.4	12737.8
37845	ENSG00000138172	CALHM2	647.518	0.243883	0.43227	-0.262702	-0.0743151	0.506586	0.994491	0.358532	0.994712	0.999972	0.711626	0.369085	0.154285	0.385918	0.783926	0.21184	ENSG00000138172	CALHM2	585.423	372.86	734.537	609.096	913.442	630.815	628.328	744.618	574.431	703.09	626.055
55795	ENSG00000088325	TPX2	23949.4	-0.0898473	-0.312631	0.124828	-0.0979561	-0.214675	0.995133	0.358532	0.994712	0.999972	0.828875	0.647106	0.154287	0.569495	0.617709	0.466645	ENSG00000088325	TPX2	23067.2	31091.5	24379.3	23821.1	18336.3	23537	24004.5	26254.3	20802.9	24745.3	23404
30159	ENSG00000181638	ZFP41	1236.07	0.42282	0.410285	-0.175603	-0.188138	0.598423	0.994491	0.358625	0.994712	0.999972	0.701713	0.100698	0.15437	0.541707	0.46456	0.120076	ENSG00000181638	ZFP41	1168.9	659.055	1260.32	1279.41	1456.42	1305.95	1419.19	1414.14	985.871	1306.61	1340.95
41352	ENSG00000110844	PRPF40B	1020.25	-0.0207022	0.356906	-0.0329796	0.344628	0.0122775	0.995133	0.358625	0.994712	0.999972	0.995665	0.926499	0.154373	0.895102	0.123744	0.970852	ENSG00000110844	PRPF40B	1016.94	688.279	1038.18	1042.83	1299.39	818.41	952.48	932.808	1318.02	1052.6	1062.8
42550	ENSG00000136159	NUDT15	3824.24	-0.0912439	-0.385849	0.0787989	-0.215807	-0.170043	0.995133	0.358625	0.994712	0.999972	0.89435	0.706342	0.154396	0.77119	0.372919	0.640269	ENSG00000136159	NUDT15	3749.24	5724.91	3440.49	3962.75	2626.42	4287.89	3980.62	3855.19	3309.14	3507.32	3622.65
57041	ENSG00000268051	NA	1.34306	0.0527277	-3.42833	1.59342	-1.88764	-1.54069	0.995133	NA	0.994712	0.999972	0.846992	0.976974	0.154405	0.532446	0.348677	0.513978	ENSG00000268051	NA	1.94816	0	4.46527	0	0	2.06149	3.63196	0.904761	1.76206	0	0
24669	ENSG00000288976	NA	14.685	0.2771	1.07394	-0.220954	0.575891	0.498054	0.995133	0.358625	0.994712	0.999972	0.887261	0.68958	0.154429	0.761905	0.387647	0.619877	ENSG00000288976	NA	13.6371	5.03864	11.1632	18.6775	23.2231	5.15372	7.26391	23.5238	8.81029	19.3045	25.7396
17865	ENSG00000146094	DOK3	147.817	0.340092	0.39523	-0.192646	-0.137508	0.532738	0.994491	0.358625	0.994712	0.999972	0.701713	0.170264	0.154453	0.483816	0.575075	0.149464	ENSG00000146094	DOK3	113.967	143.097	121.679	143.195	189.102	139.15	181.598	158.333	124.225	151.388	160.25
52651	ENSG00000266918	NA	13.1206	0.972967	1.00802	-0.171898	-0.136841	1.14486	0.994491	0.358625	0.994712	0.999972	0.712635	0.126419	0.154467	0.798883	0.819414	0.215582	ENSG00000266918	NA	10.7149	4.03092	8.93054	23.8658	7.74103	17.5226	14.5278	14.4762	10.5723	20.3205	11.6244
27628	ENSG00000156500	PABIR3	1512.14	0.0321845	-0.28458	0.199966	-0.116798	-0.167782	0.995133	0.358625	0.994712	0.999972	0.853688	0.856695	0.154473	0.316865	0.512049	0.531347	ENSG00000156500	PABIR3	1579.96	1604.3	1550.56	1444.4	1146.78	1768.76	1532.69	1540.81	1635.19	1474.25	1355.9
15905	ENSG00000251595	ABCA11P	82.9302	-0.560253	-0.565439	0.205252	0.200066	-0.765505	0.994491	0.358625	0.994712	0.999972	0.701713	0.111858	0.154487	0.606266	0.571573	0.15195	ENSG00000251595	ABCA11P	70.1338	165.268	78.1422	70.5596	70.7752	82.4595	67.1912	63.3333	94.2701	76.2019	73.8977
20980	ENSG00000112739	PRPF4B	9332.14	-0.502467	-0.479839	0.103293	0.125921	-0.60576	0.994491	0.358625	0.994712	0.999972	0.704212	0.0954953	0.154495	0.75923	0.67612	0.182611	ENSG00000112739	PRPF4B	8754.06	18292.3	7701.47	8176.62	8434.41	8959.22	8308.1	7261.61	10525.7	8072.32	8167.77
6213	ENSG00000240857	RDH14	1403.18	-0.237686	-0.423475	0.20399	0.0182007	-0.441676	0.994491	0.358625	0.994712	0.999972	0.732273	0.371013	0.154498	0.492829	0.94539	0.269796	ENSG00000240857	RDH14	1353.97	2256.3	1206.74	1443.36	951.041	1517.25	1301.15	1267.57	1372.64	1371.63	1393.26
4034	ENSG00000031698	SARS1	56701	0.320889	0.354997	-0.299001	-0.264893	0.61989	0.994491	0.358627	0.994712	0.999972	0.701713	0.150185	0.154516	0.23045	0.234906	0.0629695	ENSG00000031698	SARS1	51663.3	46366.6	52576.3	57905.6	70509.8	57859.8	60581.9	69680.2	37492.2	61897.3	57177.7
32958	ENSG00000129151	BBOX1	4.27441	0.718386	1.7275	-0.44193	0.567187	1.16032	0.994491	NA	0.994712	0.999972	0.830055	0.529565	0.154518	0.693544	0.587178	0.468436	ENSG00000129151	BBOX1	0	1.00773	5.58159	3.11292	11.0586	5.15372	1.81598	3.61904	4.40514	7.11218	4.15156
49623	ENSG00000280190	NA	2.18203	2.38697	2.48569	-1.57452	-1.4758	3.96149	0.994491	NA	0.994712	0.999972	0.701713	0.138942	0.154593	0.317661	0.300958	0.0736188	ENSG00000280190	NA	1.94816	0	0	3.11292	4.42345	5.15372	1.81598	3.61904	0.881029	3.04808	0
43003	ENSG00000283347	NA	6.98254	0.505561	-1.67559	1.90309	-0.27806	-1.39753	0.994491	NA	0.994712	0.999972	0.765196	0.566016	0.15461	0.102612	0.748081	0.336699	ENSG00000283347	NA	4.8704	14.1082	1.11632	4.15057	0	13.3997	9.07989	6.33333	5.28617	10.1603	8.30311
59532	ENSG00000220201	ZGLP1	66.1584	-0.0283584	0.712616	-0.432218	0.308756	0.40386	0.995133	0.35881	0.994712	0.999972	0.860519	0.950092	0.154627	0.384641	0.491878	0.54742	ENSG00000220201	ZGLP1	84.745	19.1468	65.8627	70.5596	115.01	40.199	72.6391	53.3809	74.0064	69.0897	63.1037
11539	ENSG00000243915	THAP12P2	1.39381	-0.344968	-3.35567	2.94	-0.070694	-3.28497	0.995133	NA	0.994712	0.999972	0.715439	0.848619	0.154628	0.21489	0.969086	0.22264	ENSG00000243915	THAP12P2	0.974081	5.03864	0	0	0	2.06149	0.907989	1.80952	3.52412	1.01603	0
51642	ENSG00000215041	NEURL4	3660.97	0.303576	0.416054	-0.119342	-0.00686313	0.422918	0.994491	0.35881	0.994712	0.999972	0.737883	0.245588	0.154629	0.682951	0.979047	0.279539	ENSG00000215041	NEURL4	3649.88	1826	3777.62	3818.52	4412.39	3596.26	3913.43	3910.38	3562.88	3974.69	3828.57
21246	ENSG00000206341	HLA-H	160.148	0.943231	0.860535	-0.32762	-0.410317	1.27085	0.994491	0.358891	0.994712	0.999972	0.701713	0.0811139	0.154681	0.586566	0.445907	0.114779	ENSG00000206341	HLA-H	144.164	12.0927	159.633	175.361	206.796	178.319	187.954	240.666	140.965	137.163	178.517
57754	ENSG00000169169	CPT1C	478.014	0.105835	0.491165	-0.317312	0.068018	0.423147	0.995133	0.358977	0.994712	0.999972	0.778346	0.732117	0.154735	0.357178	0.82554	0.3596	ENSG00000169169	CPT1C	444.181	313.404	512.39	383.927	806.173	392.713	459.442	513.904	602.624	399.298	430.101
35716	ENSG00000165912	PACSIN3	2108.48	0.240813	0.511884	-0.276496	-0.00542551	0.517309	0.994491	0.359086	0.994712	0.999972	0.738931	0.454364	0.15482	0.442023	0.986545	0.282394	ENSG00000165912	PACSIN3	2065.05	874.709	2442.5	2045.19	3070.98	1890.38	2113.8	2355.09	2009.63	2139.75	2186.21
36157	ENSG00000072518	MARK2	6330.66	0.364949	0.365417	-0.200826	-0.200358	0.565775	0.994491	0.359086	0.994712	0.999972	0.701713	0.112135	0.154831	0.43419	0.382981	0.0995031	ENSG00000072518	MARK2	6215.61	3875.72	6226.82	6966.73	7047.66	6621.5	6906.16	7486.9	4956.67	6747.43	6586.03
51862	ENSG00000159640	ACE	373.128	0.256245	0.590905	-0.187899	0.146762	0.444144	0.994491	0.359086	0.994712	0.999972	0.809513	0.490875	0.154833	0.650241	0.692323	0.423955	ENSG00000159640	ACE	348.721	121.935	437.596	345.535	566.201	309.223	364.104	410.761	393.82	392.186	414.325
49468	ENSG00000260577	CDH3-AS1	2.57119	-0.140002	-2.7007	2.19121	-0.369488	-2.33121	0.995133	NA	0.994712	0.999972	0.743111	0.908787	0.154994	0.251954	0.766278	0.290385	ENSG00000260577	CDH3-AS1	4.8704	0	5.58159	1.03764	0	3.09223	4.53994	1.80952	2.64309	3.04808	1.66062
19281	ENSG00000227214	HCG15	114.381	-0.478925	-0.436323	0.00414584	0.0467472	-0.48307	0.994491	0.359458	0.997893	0.999972	0.72191	0.0788704	0.155025	0.989273	0.864658	0.241726	ENSG00000227214	HCG15	133.449	165.268	127.26	123.479	86.2572	109.259	94.4309	102.238	88.9839	132.083	95.4858
23452	ENSG00000106113	CRHR2	9.06439	1.78846	1.34723	0.7487	0.30747	1.03976	0.994491	0.359458	0.994712	0.999972	0.788465	0.0341245	0.155029	0.377127	0.673822	0.384079	ENSG00000106113	CRHR2	0.974081	1.00773	7.81422	6.22585	9.95276	9.27669	7.26391	16.2857	11.4534	20.3205	9.13342
40625	ENSG00000197728	RPS26	18975.1	0.0011081	0.352003	-0.38619	-0.0352956	0.387298	0.999749	0.359458	0.994712	0.999972	0.722498	0.996007	0.155059	0.118751	0.873354	0.242472	ENSG00000197728	RPS26	16226.2	20595	17701.4	18015.5	28377.5	16104.3	17865.6	20594.2	15890.2	18610.5	18745.1
6475	ENSG00000241772	NA	9.59201	-2.34029	1.34489	-1.96483	1.72035	-0.375465	0.994491	0.359458	0.994712	0.999972	0.944939	0.0211887	0.155062	0.0405266	0.0942146	0.788981	ENSG00000241772	NA	3.89632	8.06183	17.8611	9.33877	40.9169	5.15372	0	0.904761	7.92926	8.1282	3.32125
38137	ENSG00000289188	NA	4.54526	-1.35026	-2.25528	1.55348	0.648451	-2.90373	0.994491	NA	0.994712	0.999972	0.701713	0.299927	0.155072	0.331199	0.622681	0.165735	ENSG00000289188	NA	8.76673	12.0927	2.23263	1.03764	2.21172	9.27669	0	0	4.40514	9.14423	0.830311
52129	ENSG00000185105	MYADML2	3.5043	1.21059	2.35901	0.0724066	1.22083	1.13818	0.994491	NA	0.994712	0.999972	0.876878	0.438547	0.155104	0.960943	0.372654	0.595534	ENSG00000185105	MYADML2	0	1.00773	2.23263	3.11292	7.74103	0	1.81598	5.42856	7.04823	10.1603	0
8035	ENSG00000286873	NA	130.944	-0.0981255	0.47104	-0.485873	0.0832926	0.387747	0.995133	0.359633	0.994712	0.999972	0.788254	0.742866	0.155155	0.141401	0.779886	0.383482	ENSG00000286873	NA	150.008	107.827	116.097	155.646	190.208	125.751	137.106	86.857	89.8649	156.468	124.547
47775	ENSG00000290760	UBE2Q2P13	43.113	-0.58117	-0.757384	0.684483	0.50827	-1.26565	0.994491	0.359658	0.994712	0.999972	0.701713	0.215159	0.155183	0.198113	0.27724	0.0766863	ENSG00000290760	UBE2Q2P13	55.5226	38.2937	63.6301	32.1669	29.8583	47.4142	27.2397	30.7619	88.9839	30.4808	29.8912
39351	ENSG00000175183	CSRP2	6273.11	-0.00305484	0.304042	-0.116296	0.190801	0.113241	0.997847	0.359658	0.994712	0.999972	0.914113	0.987263	0.155204	0.586546	0.318538	0.692896	ENSG00000175183	CSRP2	5586.35	6294.27	5544.75	5958.14	8384.65	5874.21	6001.81	5512.71	7406.81	6377.59	6062.93
60854	ENSG00000273253	TRABD-AS1	262.375	0.270307	0.779151	-0.257885	0.250958	0.528192	0.994491	0.359658	0.994712	0.999972	0.832008	0.582084	0.155217	0.637268	0.608361	0.471155	ENSG00000273253	TRABD-AS1	262.028	44.3401	296.94	217.905	472.203	183.472	235.169	308.523	324.219	281.439	259.887
54467	ENSG00000265182	SRP72P1	0.919895	2.36409	3.49837	-1.19134	-0.057062	3.55544	0.994491	NA	0.994712	0.999972	0.711873	0.308125	0.155223	0.60622	0.97892	0.213355	ENSG00000265182	SRP72P1	0	0	0	2.07528	2.21172	2.06149	0.907989	0	0	2.03205	0.830311
36160	ENSG00000174516	PELI3	944.951	0.230622	0.475021	-0.282757	-0.0383578	0.513379	0.994491	0.359721	0.994712	0.999972	0.725908	0.440653	0.155266	0.397151	0.897836	0.250787	ENSG00000174516	PELI3	894.206	465.571	1090.64	907.936	1362.42	829.749	962.468	1082.09	852.836	1028.22	918.324
32006	ENSG00000275493	NA	52.0912	-0.400339	-0.780591	0.00977193	-0.370481	-0.410111	0.994491	0.359721	0.997298	0.999972	0.870243	0.40779	0.155278	0.985925	0.448587	0.57806	ENSG00000275493	NA	75.0042	67.5178	66.979	61.2209	19.9055	79.3673	39.9515	39.8095	19.3826	64.0096	39.8549
19166	ENSG00000183674	LINC00518	1.38292	0.55272	-3.11599	2.16196	-1.50675	-1.60924	0.995133	NA	0.994712	0.999972	0.824494	0.72811	0.155322	0.338522	0.369741	0.456927	ENSG00000183674	LINC00518	0.974081	3.02319	1.11632	0	0	2.06149	4.53994	0.904761	1.76206	0	0.830311
2888	ENSG00000117616	RSRP1	1025.33	-0.570222	-0.521076	0.699445	0.748591	-1.26967	0.994491	0.359721	0.994712	0.999972	0.701713	0.0819185	0.155326	0.0563444	0.0222945	0.0107898	ENSG00000117616	RSRP1	1030.58	1409.81	1009.15	838.414	764.151	800.888	720.943	801.618	2136.49	784.372	982.258
58928	ENSG00000213889	PPM1N	717.425	-0.10027	0.510364	-0.285989	0.324646	0.185719	0.995133	0.359721	0.994712	0.999972	0.91665	0.755338	0.15533	0.425399	0.312387	0.699646	ENSG00000213889	PPM1N	611.723	628.823	707.745	602.87	1247.41	600.924	621.064	595.333	1136.53	604.535	534.72
49784	ENSG00000005513	SOX8	415.676	0.33402	0.543706	-0.114339	0.0953463	0.448359	0.994491	0.359721	0.994712	0.999972	0.786785	0.329398	0.15533	0.764494	0.780017	0.380719	ENSG00000005513	SOX8	431.518	143.097	424.201	444.111	526.39	364.883	440.375	453.285	413.203	425.715	505.66
31266	ENSG00000136897	MRPL50	2163.39	-0.151809	-0.343803	0.376534	0.18454	-0.528343	0.994491	0.35982	0.994712	0.999972	0.701713	0.482533	0.15539	0.119569	0.393084	0.104906	ENSG00000136897	MRPL50	2156.61	2840.79	1903.32	1915.49	1709.66	2130.55	2068.4	2013.09	2843.96	2143.81	2071.63
12795	ENSG00000272282	LINC02084	30.5343	0.410098	0.727021	-0.452635	-0.135711	0.862733	0.994491	0.359827	0.994712	0.999972	0.709353	0.374901	0.15541	0.368916	0.764657	0.205944	ENSG00000272282	LINC02084	20.4557	12.0927	40.1874	30.0916	49.7638	28.8608	35.4116	31.6666	34.3601	26.4167	26.57
20732	ENSG00000252658	RNU6-786P	4.52605	-1.10788	-1.68384	1.28068	0.704729	-2.38856	0.994491	NA	0.994712	0.999972	0.701713	0.251367	0.155477	0.282885	0.469645	0.11861	ENSG00000252658	RNU6-786P	6.81856	8.06183	5.58159	3.11292	1.10586	4.12297	0.907989	4.5238	8.81029	5.08013	1.66062
3828	ENSG00000117153	KLHL12	6451.17	-0.00291242	-0.336169	0.293135	-0.0401217	-0.296048	0.997967	0.360052	0.994712	0.999972	0.774732	0.989018	0.155524	0.215501	0.849591	0.352169	ENSG00000117153	KLHL12	6648.1	7186.11	6460.13	6745.71	3971.15	6957.52	6554.77	6741.37	6379.53	6565.56	6752.92
24680	ENSG00000136244	IL6	2.45033	4.70153	3.05154	0.944204	-0.705793	3.75733	0.994491	NA	0.994712	0.999972	0.701713	0.0124162	0.155527	0.610538	0.645723	0.116258	ENSG00000136244	IL6	0	0	0	3.11292	0	2.06149	9.07989	3.61904	7.04823	2.03205	0
57327	ENSG00000105053	VRK3	3885.56	0.19735	0.328776	-0.174041	-0.0426145	0.37139	0.994491	0.360088	0.994712	0.999972	0.718054	0.340557	0.155558	0.452001	0.836867	0.230655	ENSG00000105053	VRK3	3544.68	2806.52	4081.26	3789.47	4945.42	3615.85	3885.28	4459.57	3685.34	4061.05	3866.76
8812	ENSG00000144031	ANKRD53	10.8731	-0.498966	0.986448	-0.635895	0.849519	0.136929	0.994491	0.360088	0.994712	0.999972	0.974414	0.458499	0.155574	0.347694	0.194661	0.885916	ENSG00000144031	ANKRD53	8.76673	10.0773	8.93054	12.4517	24.329	4.12297	6.35592	9.04761	6.1672	15.2404	14.1153
50676	ENSG00000261971	MMP25-AS1	1082.75	-0.13746	0.354157	-0.258195	0.233422	0.120735	0.994491	0.360148	0.994712	0.999972	0.923057	0.538433	0.155617	0.300094	0.295594	0.718075	ENSG00000261971	MMP25-AS1	978.951	1174	956.684	1098.86	1551.52	888.501	901.633	1036.86	1345.33	940.84	1037.06
47854	ENSG00000138623	SEMA7A	222.508	0.0728478	0.52066	-0.185848	0.261964	0.258696	0.995133	0.360166	0.994712	0.999972	0.877399	0.82484	0.155642	0.610773	0.423662	0.598219	ENSG00000138623	SEMA7A	222.09	94.7265	256.753	221.018	327.335	187.595	217.009	198.143	254.617	240.798	227.505
24782	ENSG00000091137	SLC26A4	45.2798	-0.0459902	-0.619664	0.76743	0.193756	-0.81342	0.995133	0.360203	0.994712	0.999972	0.701713	0.902454	0.155687	0.0762583	0.601561	0.156762	ENSG00000091137	SLC26A4	46.7559	48.371	46.8853	41.5057	19.9055	42.2605	60.8353	34.3809	64.3151	44.7051	48.1581
20975	ENSG00000206337	HCP5	581.379	0.705626	0.437847	-0.118085	-0.385864	0.823711	0.994491	0.360203	0.994712	0.999972	0.701713	0.0103987	0.155692	0.701093	0.159857	0.0452203	ENSG00000206337	HCP5	470.481	258.986	608.393	571.741	635.871	697.813	744.551	738.285	577.074	563.894	528.078
22577	ENSG00000164543	STK17A	1732.05	-0.14584	-0.368615	0.105249	-0.117525	-0.25109	0.994491	0.360314	0.994712	0.999972	0.832172	0.529519	0.155757	0.685302	0.612456	0.471707	ENSG00000164543	STK17A	1627.69	2644.28	1584.05	1642.59	1381.22	1831.63	1840.49	1621.33	1721.53	1617.51	1540.23
28571	ENSG00000253726	NA	3.09839	-0.543111	-2.15337	1.36252	-0.24774	-1.90563	0.995133	NA	0.994712	0.999972	0.753678	0.624638	0.155771	0.377197	0.828718	0.310998	ENSG00000253726	NA	5.84448	7.0541	1.11632	2.07528	0	6.18446	1.81598	1.80952	2.64309	3.04808	2.49093
26734	ENSG00000004848	ARX	12.7201	-0.131053	-1.01302	0.816902	-0.0650662	-0.947955	0.995133	0.36033	0.994712	0.999972	0.751246	0.823462	0.155781	0.252535	0.911848	0.304992	ENSG00000004848	ARX	19.4816	12.0927	13.3958	10.3764	4.42345	9.27669	10.8959	20.8095	16.7395	9.14423	13.285
34151	ENSG00000134339	SAA2	1.53375	-0.732533	-3.40227	3.54763	0.877892	-4.28016	0.995133	NA	0.994712	0.999972	0.701713	0.696413	0.155821	0.136478	0.636697	0.134878	ENSG00000134339	SAA2	2.92224	0	3.34895	0	0	1.03074	2.72397	0	3.52412	0	3.32125
25554	ENSG00000197582	GPX1P1	548.375	0.505711	0.656819	-0.38732	-0.236213	0.893032	0.994491	0.360343	0.994712	0.999972	0.701713	0.221947	0.155831	0.402149	0.567838	0.148492	ENSG00000197582	GPX1P1	526.978	138.059	625.138	571.741	784.056	521.556	635.592	674.047	364.746	628.92	561.29
23733	ENSG00000105792	CFAP69	459.831	-0.478135	-0.502337	0.287301	0.2631	-0.765436	0.994491	0.360343	0.994712	0.999972	0.701713	0.130282	0.155862	0.417049	0.40517	0.109023	ENSG00000105792	CFAP69	400.347	851.531	406.34	442.035	338.394	456.619	400.423	333.857	591.17	402.346	435.083
36106	ENSG00000175216	CKAP5	49534.9	0.0276008	-0.390873	0.203761	-0.214712	-0.176161	0.995133	0.360343	0.994712	0.999972	0.892232	0.910791	0.155873	0.459441	0.383433	0.634021	ENSG00000175216	CKAP5	51061.3	61233.6	47676.8	52136.3	29200.3	58177.2	53072	51812.9	37767.9	52423.9	50321.8
24797	ENSG00000155660	PDIA4	30429.9	0.349907	0.340864	-0.131681	-0.140724	0.481588	0.994491	0.360343	0.994712	0.999972	0.701713	0.103374	0.155874	0.583523	0.512421	0.133957	ENSG00000155660	PDIA4	28817.2	18742.7	30742.3	33091.4	33022.1	31492.3	33362.2	34939.1	27021.2	31959.1	31539.4
52734	ENSG00000175711	B3GNTL1	564.531	-0.0115968	0.428662	-0.273174	0.167085	0.261577	0.995133	0.360343	0.994712	0.999972	0.848663	0.965828	0.155882	0.365058	0.536267	0.517987	ENSG00000175711	B3GNTL1	592.241	328.52	630.719	574.853	817.232	445.281	554.781	538.333	540.071	624.856	562.951
52709	ENSG00000108771	DHX58	97.465	4.55998	0.73116	0.507521	-3.3213	4.05246	1.55853e-23	0.360343	0.994712	3.61946e-15	3.0074e-07	1.91114e-26	0.15589	0.290221	6.60798e-18	3.26935e-10	ENSG00000108771	DHX58	10.7149	13.1005	14.5121	8.30113	34.2817	247.378	384.987	268.714	36.1222	27.4327	26.57
19200	ENSG00000285759	NA	1.38665	0.73961	3.13448	-0.688641	1.70623	1.42825	0.995133	NA	0.994712	0.999972	0.883838	0.74011	0.155959	0.724107	0.387413	0.611358	ENSG00000285759	NA	0.974081	0	0	2.07528	4.42345	0	1.81598	0	2.64309	0	3.32125
24837	ENSG00000158321	AUTS2	10138.1	-0.153654	-0.382197	0.198943	-0.0296012	-0.352596	0.994491	0.360486	0.994712	0.999972	0.763305	0.523575	0.155969	0.460212	0.902202	0.33059	ENSG00000158321	AUTS2	10797.7	12216.7	10869.6	11396.4	5935.16	10555.8	10006	9898.99	8686.06	10455.9	10700.2
41973	ENSG00000229473	RGS17P1	5.4185	0.578253	-1.75689	1.73803	-0.597117	-1.15977	0.994491	NA	0.994712	0.999972	0.817686	0.511952	0.155992	0.15851	0.494248	0.44035	ENSG00000229473	RGS17P1	6.81856	7.0541	2.23263	2.07528	1.10586	14.4304	7.26391	2.71428	7.04823	3.04808	5.81218
21178	ENSG00000204590	GNL1	8747.83	0.309162	0.397273	-0.165762	-0.0776509	0.474924	0.994491	0.360492	0.994712	0.999972	0.709353	0.217077	0.155996	0.553832	0.756498	0.204898	ENSG00000204590	GNL1	8456.97	4768.57	9199.57	8604.12	11085.2	8734.52	9008.16	10041	8331.01	8998.94	8998.08
21304	ENSG00000277224	H2BC7	50.1521	0.0855921	0.643551	-0.378397	0.179562	0.463989	0.995133	0.360492	0.994712	0.999972	0.819123	0.835125	0.156006	0.399012	0.658088	0.445045	ENSG00000277224	H2BC7	53.5744	22.17	52.4669	74.7102	58.6107	53.5987	48.1234	34.3809	33.4791	59.9455	60.6127
2625	ENSG00000137965	IFI44	704.017	11.2453	-2.38919	8.56514	-5.06932	2.68013	7.26005e-36	0.360526	1.73405e-05	4.341e-92	0.973097	6.78291e-39	0.156046	5.32615e-09	1.17412e-95	0.882282	ENSG00000137965	IFI44	0	0	3.34895	0	0	2487.18	2690.37	2339.71	88.9839	64.0096	70.5765
54879	ENSG00000134438	RAX	28.7137	0.335376	0.730382	-0.179315	0.21569	0.514691	0.994491	0.360526	0.994712	0.999972	0.823093	0.472514	0.156094	0.720966	0.633647	0.452098	ENSG00000134438	RAX	22.4039	14.1082	29.0243	25.941	46.4462	20.6149	20.8837	40.7142	37.0032	30.4808	28.2306
51753	ENSG00000108352	RAPGEFL1	483.3	0.200615	0.356871	-0.107267	0.0489886	0.307882	0.994491	0.360526	0.994712	0.999972	0.7785	0.372918	0.156101	0.668796	0.827015	0.360098	ENSG00000108352	RAPGEFL1	480.222	331.543	456.574	447.224	635.871	472.081	501.21	484.047	550.643	465.34	491.544
49418	ENSG00000121274	TENT4B	2293.06	-0.268238	-0.392518	-0.00439191	-0.128672	-0.263846	0.994491	0.360526	0.997447	0.999972	0.83361	0.278186	0.156104	0.987342	0.603061	0.478153	ENSG00000121274	TENT4B	2248.18	3802.16	2091.98	2195.65	1939.68	2552.12	2177.36	2032.09	1931.22	2154.99	2098.2
21088	ENSG00000237441	RGL2	2008.16	0.26607	0.582365	-0.0979384	0.218357	0.364008	0.994491	0.360526	0.994712	0.999972	0.845088	0.468875	0.156106	0.811388	0.551984	0.507749	ENSG00000237441	RGL2	1950.11	638.9	2213.66	1902	2891.83	1756.39	1885.89	2132.52	2750.57	1984.3	1983.61
43523	ENSG00000258692	SALL4P7	3.75378	-0.737547	-2.42675	1.80859	0.119381	-2.54613	0.994491	NA	0.994712	0.999972	0.72191	0.574396	0.156116	0.294079	0.928467	0.241908	ENSG00000258692	SALL4P7	0	4.03092	13.3958	1.03764	1.10586	3.09223	7.26391	0	1.76206	7.11218	2.49093
34036	ENSG00000149591	TAGLN	256.286	0.233692	0.597196	0.0911358	0.45464	0.142556	0.994491	0.360546	0.994712	0.999972	0.949368	0.535775	0.156132	0.827861	0.225612	0.800289	ENSG00000149591	TAGLN	255.209	92.711	240.008	232.432	360.511	229.856	215.193	246.095	456.373	268.231	222.523
19106	ENSG00000145623	OSMR	407.121	0.157121	-0.411796	0.251056	-0.317861	-0.0939351	0.994491	0.360731	0.994712	0.999972	0.952642	0.54207	0.156229	0.387282	0.217327	0.808933	ENSG00000145623	OSMR	337.032	487.741	450.992	409.868	228.913	498.88	433.111	490.38	347.125	429.779	364.507
48889	ENSG00000166454	ATMIN	4933.77	-0.21772	-0.411986	0.0985103	-0.0957549	-0.316231	0.994491	0.360781	0.994712	0.999972	0.806388	0.402086	0.156297	0.734649	0.712513	0.418436	ENSG00000166454	ATMIN	4911.31	7826.02	4406.1	5205.85	3383.94	5036.21	5082.92	4623.33	3966.39	4911.47	4917.93
2273	ENSG00000143751	SDE2	11007.2	-0.0484562	-0.476238	0.295984	-0.131797	-0.34444	0.995133	0.360781	0.994712	0.999972	0.81938	0.871864	0.156312	0.378298	0.660877	0.445968	ENSG00000143751	SDE2	11924.7	13347.4	11101.8	12438.2	4992.97	13201.8	11656.8	10314.3	8391.8	11791	11919.1
49928	ENSG00000174628	IQCK	581.521	-0.429016	-0.460904	0.00743897	-0.0244495	-0.436455	0.994491	0.360781	0.996986	0.999972	0.757176	0.139517	0.156335	0.981765	0.932972	0.3186	ENSG00000174628	IQCK	490.937	1111.52	560.391	566.552	481.05	538.048	537.529	531.095	572.669	502.933	503.999
24525	ENSG00000272918	NA	114.741	-0.712921	-0.517042	0.314898	0.510778	-1.02782	0.994491	0.360781	0.994712	0.999972	0.701713	0.0285803	0.156342	0.388083	0.116874	0.036926	ENSG00000272918	NA	111.045	191.468	126.144	89.2372	110.586	86.5825	98.9708	75.9999	167.395	84.3301	120.395
2250	ENSG00000142669	SH3BGRL3	960.79	0.0564366	0.416471	-0.457609	-0.0975748	0.514046	0.995133	0.360781	0.994712	0.999972	0.707648	0.830106	0.156357	0.119206	0.710512	0.191029	ENSG00000142669	SH3BGRL3	826.02	914.01	968.963	809.36	1601.29	762.75	965.192	1088.43	800.855	909.343	922.476
31914	ENSG00000165006	UBAP1	6689.56	0.367276	0.325117	-0.215256	-0.257414	0.582532	0.994491	0.360781	0.994712	0.999972	0.701713	0.0733893	0.156367	0.347915	0.209411	0.0575143	ENSG00000165006	UBAP1	6204.89	5173.68	6124.12	7292.55	7325.23	7319.31	7246.66	8010.75	4741.7	7287.95	6858.37
22202	ENSG00000157593	SLC35B2	2390.66	0.49305	0.565235	-0.224384	-0.152199	0.717433	0.994491	0.360781	0.994712	0.999972	0.704079	0.16692	0.156405	0.573555	0.669485	0.178278	ENSG00000157593	SLC35B2	2193.63	765.874	2683.63	2349.22	3216.95	2333.6	2584.14	3023.71	2044.87	2554.29	2547.39
50930	ENSG00000108651	UTP6	7359.12	-0.0377461	-0.303258	0.168221	-0.0972908	-0.205967	0.995133	0.360781	0.994712	0.999972	0.832355	0.84358	0.156421	0.431767	0.611029	0.473689	ENSG00000108651	UTP6	7301.71	9160.25	7172.34	7307.07	5461.85	7747.07	7980.32	7296.9	6589.21	7434.26	7499.37
26464	ENSG00000223714	LINC02601	9.38045	0.654655	1.32397	-1.41175	-0.74243	2.0664	0.994491	0.360781	0.994712	0.999972	0.701713	0.443238	0.156436	0.129203	0.382241	0.100081	ENSG00000223714	LINC02601	7.79265	0	12.2795	15.5646	17.6938	3.09223	12.7118	15.3809	5.28617	5.08013	8.30311
35485	ENSG00000014216	CAPN1	8466.31	0.420424	0.514346	-0.244082	-0.15016	0.664506	0.994491	0.360781	0.994712	0.999972	0.702465	0.195289	0.156438	0.501215	0.643637	0.17081	ENSG00000014216	CAPN1	7835.51	3456.51	9419.49	7940.03	11781.9	7700.69	8940.97	11076.1	7435	9019.26	8523.98
39975	ENSG00000166268	MYRFL	8.4451	-1.22071	-1.27864	1.24142	1.1835	-2.46214	0.994491	0.360781	0.994712	0.999972	0.701713	0.117787	0.15644	0.16728	0.127517	0.0392918	ENSG00000166268	MYRFL	11.689	13.1005	10.0469	6.22585	3.31759	3.09223	3.63196	8.14285	12.3344	3.04808	18.2668
37381	ENSG00000287306	NA	20.3344	-0.242966	-0.861187	0.704217	0.0859957	-0.947183	0.995133	0.360934	0.994712	0.999972	0.720013	0.637849	0.156523	0.246248	0.867541	0.23554	ENSG00000287306	NA	27.2743	19.1468	25.6753	20.7528	5.52931	15.4612	15.4358	29.8571	24.6688	18.2885	21.5881
30808	ENSG00000232486	DEPDC1P2	3.82859	0.288483	-1.95084	1.99693	-0.242388	-1.70845	0.995133	NA	0.994712	0.999972	0.74273	0.753313	0.156525	0.144198	0.788538	0.288644	ENSG00000232486	DEPDC1P2	3.89632	5.03864	3.34895	2.07528	0	4.12297	5.44793	5.42856	3.52412	5.08013	4.15156
46926	ENSG00000103723	AP3B2	821.433	0.493329	0.396898	-0.267292	-0.363723	0.760621	0.994491	0.361041	0.994712	0.999972	0.701713	0.0488226	0.156601	0.339452	0.145694	0.0420352	ENSG00000103723	AP3B2	743.224	671.147	648.58	845.678	965.418	910.147	979.72	1014.24	479.28	925.599	852.73
43824	ENSG00000119714	GPR68	10.8989	1.05784	1.15865	-0.131356	-0.0305372	1.18919	0.994491	0.361041	0.994712	0.999972	0.731821	0.151884	0.156604	0.865513	0.964754	0.265782	ENSG00000119714	GPR68	1.94816	2.01546	14.5121	10.3764	16.5879	11.3382	11.8039	14.4762	9.69132	12.1923	14.9456
41011	ENSG00000048540	LMO3	5.40186	-0.627559	-2.02577	2.2596	0.861383	-2.88715	0.994491	NA	0.994712	0.999972	0.701713	0.576794	0.156642	0.111718	0.438725	0.113427	ENSG00000048540	LMO3	9.74081	10.0773	0	0	3.31759	1.03074	8.1719	3.61904	13.2154	6.09615	4.15156
60547	ENSG00000213888	LINC01521	552.553	0.295112	0.502693	-0.242297	-0.034716	0.537409	0.994491	0.361124	0.994712	0.999972	0.72901	0.3528	0.156657	0.49409	0.912784	0.257349	ENSG00000213888	LINC01521	599.06	221.7	570.438	585.23	728.763	540.11	589.285	577.237	494.257	597.423	574.575
33799	ENSG00000150782	IL18	20.5569	-0.199432	-0.80677	0.340892	-0.266445	-0.540324	0.995133	0.361144	0.994712	0.999972	0.832355	0.679777	0.156683	0.553218	0.586129	0.472323	ENSG00000150782	IL18	17.5335	37.286	21.21	12.4517	16.5879	13.3997	25.4237	27.1428	15.8585	19.3045	19.9275
21310	ENSG00000158373	H2BC5	490.75	0.00100894	0.335936	-0.0729203	0.262007	0.0739292	0.999749	0.361246	0.994712	0.999972	0.954603	0.996215	0.156745	0.757651	0.215773	0.816055	ENSG00000158373	H2BC5	471.455	350.69	513.506	555.138	568.413	484.45	435.835	416.19	465.183	585.231	552.157
16830	ENSG00000186367	MINAR2	5.13159	-0.418445	1.48654	-1.1285	0.776484	0.710059	0.995133	NA	0.994712	0.999972	0.888386	0.685161	0.15675	0.269225	0.438952	0.624839	ENSG00000186367	MINAR2	1.94816	4.03092	5.58159	10.3764	11.0586	4.12297	0	4.5238	7.04823	6.09615	1.66062
30732	ENSG00000170161	FAM88B	395.142	0.144189	0.433898	-0.195132	0.0945771	0.339321	0.995133	0.36125	0.994712	0.999972	0.801468	0.599357	0.156763	0.523077	0.729507	0.407842	ENSG00000170161	FAM88B	400.347	208.6	429.782	425.433	509.802	384.467	342.312	420.714	373.556	402.346	449.198
56060	ENSG00000101216	GMEB2	3206.29	0.515643	0.468991	-0.163598	-0.21025	0.679242	0.994491	0.361346	0.994712	0.999972	0.701713	0.0817628	0.15683	0.621264	0.47769	0.124968	ENSG00000101216	GMEB2	3076.15	1506.55	3104.48	3579.86	3513.32	3494.22	3595.64	3899.52	2149.71	3732.88	3616.84
5226	ENSG00000070831	CDC42	179.777	-0.0449636	-0.441411	0.33028	-0.0661674	-0.375243	0.995133	0.361346	0.994712	0.999972	0.781707	0.870237	0.15684	0.288993	0.809801	0.367767	ENSG00000070831	CDC42	191.894	171.314	221.031	167.06	119.433	217.487	158.898	190	238.759	151.388	150.286
3647	ENSG00000187961	KLHL17	932.118	0.0385076	0.610453	-0.0549964	0.516949	0.0935041	0.995133	0.36144	0.994712	0.999972	0.970423	0.920551	0.156928	0.898424	0.180026	0.871517	ENSG00000187961	KLHL17	950.703	351.697	968.963	730.5	1581.38	747.289	798.122	787.142	1554.13	816.885	966.482
15652	ENSG00000109670	FBXW7	2071.68	-0.138755	-0.374081	0.116402	-0.118924	-0.255157	0.994491	0.36144	0.994712	0.999972	0.832355	0.556767	0.156932	0.65965	0.614547	0.472421	ENSG00000109670	FBXW7	2113.76	3058.46	1819.6	2098.11	1498.44	2330.51	2090.19	1930.76	1965.58	1988.36	1894.77
12915	ENSG00000144802	NFKBIZ	488.812	0.605806	-0.436022	0.933105	-0.108723	-0.327299	0.994491	0.36144	0.994712	0.999972	0.811395	0.0263025	0.156932	0.00236705	0.68877	0.426385	ENSG00000144802	NFKBIZ	402.295	500.841	311.453	384.965	213.431	684.414	654.66	510.285	627.292	511.061	576.236
6771	ENSG00000224789	NA	7.1377	-0.363217	-1.33296	0.875641	-0.0940996	-1.23886	0.995133	NA	0.994712	0.999972	0.752588	0.632271	0.156999	0.356759	0.902649	0.30834	ENSG00000224789	NA	4.8704	9.06956	14.5121	4.15057	3.31759	10.3074	7.26391	4.5238	11.4534	4.0641	4.98187
62356	ENSG00000160282	FTCD	32.8643	0.371331	0.754795	-0.0977653	0.285699	0.469097	0.994491	0.361649	0.994712	0.999972	0.845088	0.441416	0.15704	0.851135	0.542047	0.508166	ENSG00000160282	FTCD	30.1965	12.0927	30.1406	20.7528	60.8224	31.9531	27.2397	34.3809	44.0514	32.5128	37.364
47954	ENSG00000067369	TP53BP1	7381.88	0.0396969	-0.36189	0.264938	-0.136648	-0.225241	0.995133	0.361676	0.994712	0.999972	0.84627	0.862168	0.157068	0.300221	0.550065	0.512178	ENSG00000067369	TP53BP1	8056.62	7260.69	8005.11	7768.82	4329.45	8600.52	7874.08	7498.66	6501.99	7697.41	7607.31
18252	ENSG00000212296	SNORD72	2.45527	-4.26507	-2.631	0.482567	2.11664	-4.74764	0.994491	NA	0.994712	0.999972	0.701713	0.0193872	0.157086	0.803866	0.267645	0.0804837	ENSG00000212296	SNORD72	0.974081	14.1082	4.46527	2.07528	0	1.03074	0	0	3.52412	0	0.830311
34502	ENSG00000110108	TMEM109	7582.57	0.400179	0.412552	-0.220451	-0.208077	0.62063	0.994491	0.361734	0.994712	0.999972	0.701713	0.124916	0.157111	0.449557	0.424864	0.111382	ENSG00000110108	TMEM109	7203.33	4070.22	7903.53	7995.03	9021.62	7225.51	8463.37	9617.61	6153.99	7884.36	7869.69
2255	ENSG00000142910	TINAGL1	5.10761	1.64012	1.64932	-1.02288	-1.01368	2.663	0.994491	NA	0.994712	0.999972	0.701713	0.120534	0.157115	0.356593	0.307868	0.0804163	ENSG00000142910	TINAGL1	3.89632	0	3.34895	5.18821	9.95276	6.18446	3.63196	12.6667	0.881029	7.11218	3.32125
10894	ENSG00000284952	NA	4.08616	-1.84341	-1.69354	1.0996	1.24947	-2.94301	0.994491	NA	0.994712	0.999972	0.701713	0.0775577	0.157165	0.363933	0.238699	0.0653643	ENSG00000284952	NA	4.8704	7.0541	8.93054	2.07528	2.21172	4.12297	0	1.80952	5.28617	6.09615	2.49093
4118	ENSG00000227242	NA	4.65945	-1.51835	-1.65224	-1.06761	-1.2015	-0.450739	0.994491	NA	0.994712	0.999972	0.9443	0.131465	0.157197	0.413936	0.302285	0.784964	ENSG00000227242	NA	1.94816	20.1546	7.81422	5.18821	1.10586	4.12297	3.63196	2.71428	0.881029	2.03205	1.66062
27000	ENSG00000175556	LONRF3	1345.62	0.132665	-0.489263	0.365101	-0.256828	-0.232435	0.995133	0.361912	0.994712	0.999972	0.885877	0.66746	0.157206	0.291128	0.405506	0.616752	ENSG00000175556	LONRF3	1456.25	1481.36	1304.97	1451.66	562.884	1931.61	1411.01	1309.19	1103.93	1380.78	1408.21
41698	ENSG00000277342	NA	13.1927	-1.21021	-1.17334	0.57874	0.61561	-1.78895	0.994491	0.362022	0.994712	0.999972	0.701713	0.0975259	0.157276	0.489069	0.404358	0.110207	ENSG00000277342	NA	11.689	42.3246	6.6979	13.4893	4.42345	7.21521	12.7118	6.33333	17.6206	10.1603	12.4547
58812	ENSG00000170909	OSCAR	31.4967	-0.182999	0.69157	-0.402447	0.472122	0.219448	0.995133	0.362022	0.994712	0.999972	0.929761	0.684981	0.157315	0.403324	0.286535	0.739152	ENSG00000170909	OSCAR	27.2743	33.2551	22.3263	35.2798	54.1872	18.5534	17.2518	37.0952	44.9325	26.4167	29.8912
21924	ENSG00000204267	TAP2	1881.6	0.46947	-0.337698	0.233236	-0.573933	0.236234	0.994491	0.362022	0.994712	0.983345	0.825704	0.0274619	0.157315	0.328623	0.00701487	0.45956	ENSG00000204267	TAP2	1704.64	2078.94	1603.03	1726.64	1114.71	2636.64	2531.47	2290.85	1757.65	1638.85	1614.13
52502	ENSG00000108840	HDAC5	4860.07	0.315255	0.528275	-0.201897	0.0111222	0.517153	0.994491	0.362022	0.994712	0.999972	0.749087	0.345447	0.157322	0.58881	0.973441	0.300673	ENSG00000108840	HDAC5	4665.85	1818.95	5503.44	4664.2	6861.87	4323.97	4920.39	5671.04	4980.46	5031.36	5019.23
364	ENSG00000287743	NA	4.60633	1.28844	1.80335	-0.415874	0.0990412	1.70431	0.994491	NA	0.994712	0.999972	0.74942	0.272448	0.157329	0.724441	0.926214	0.302296	ENSG00000287743	NA	4.8704	0	1.11632	3.11292	11.0586	2.06149	2.72397	9.95237	7.92926	2.03205	5.81218
47303	ENSG00000180304	OAZ2	7077.85	0.405366	0.432973	-0.116636	-0.0890288	0.522002	0.994491	0.362046	0.994712	0.999972	0.70856	0.138826	0.15735	0.703208	0.745057	0.202438	ENSG00000180304	OAZ2	6763.04	3231.79	7424.63	7374.52	8302.81	7304.88	7805.07	7960.09	7365.4	7261.53	7062.63
5319	ENSG00000160767	ENTREP3	8343.43	0.242058	0.502699	-0.17508	0.0855619	0.417137	0.994491	0.362095	0.994712	0.999972	0.786785	0.446592	0.157406	0.622384	0.787871	0.380654	ENSG00000160767	ENTREP3	8091.69	3461.55	9390.46	8041.72	11740.9	6957.52	8460.64	9350.7	8926.58	8616.91	8739.03
9838	ENSG00000144283	PKP4	8978.52	-0.146035	-0.396515	0.177152	-0.0733272	-0.323188	0.994491	0.362095	0.994712	0.999972	0.793075	0.560362	0.157417	0.527617	0.769995	0.391552	ENSG00000144283	PKP4	9385.27	12052.4	8773.14	9930.23	5370.07	9342.66	9077.17	8882.94	7270.25	9335.24	9344.32
40492	ENSG00000073060	SCARB1	6907.79	0.278877	0.425943	-0.141288	0.00577848	0.420165	0.994491	0.362095	0.994712	0.999972	0.746705	0.300725	0.157423	0.639033	0.982888	0.297319	ENSG00000073060	SCARB1	6684.14	3473.64	7403.42	7123.41	8604.71	6107.16	7353.8	7844.28	6673.79	7423.08	7294.28
3933	ENSG00000225568	NA	2.82307	-0.275987	-2.27552	-1.70228	-3.70181	1.42629	0.995133	NA	0.994712	0.999972	0.850573	0.816332	0.157454	0.38492	0.0232102	0.52356	ENSG00000225568	NA	6.81856	4.03092	4.46527	2.07528	0	8.24595	3.63196	0.904761	0.881029	0	0
35514	ENSG00000137731	FXYD2	5.2387	0.282476	1.41674	-0.692483	0.441781	0.97496	0.995133	NA	0.994712	0.999972	0.829435	0.766639	0.157478	0.466972	0.623045	0.467507	ENSG00000137731	FXYD2	3.89632	4.03092	2.23263	9.33877	8.8469	6.18446	1.81598	4.5238	10.5723	2.03205	4.15156
4871	ENSG00000143373	ZNF687	7374.43	0.49242	0.514637	-0.20914	-0.186923	0.70156	0.994491	0.362185	0.994712	0.999972	0.701713	0.130472	0.157479	0.565602	0.56587	0.149371	ENSG00000143373	ZNF687	7082.54	2738	7833.2	7568.56	9245.01	7445.06	8161.01	9228.56	6011.26	7784.79	8020.81
49496	ENSG00000125107	CNOT1	64020.3	0.00220897	-0.411443	0.240391	-0.173261	-0.238182	0.998628	0.362196	0.994712	0.999972	0.858329	0.99323	0.157501	0.408877	0.505712	0.542659	ENSG00000125107	CNOT1	66523.9	77810.8	63341	70030.4	34066.1	74448.6	67496.3	66049.3	51637.1	67142	65677.6
49689	ENSG00000280416	NA	4.15424	-0.813937	-2.16558	1.00855	-0.343094	-1.82248	0.994491	NA	0.994712	0.999972	0.778346	0.505744	0.157504	0.518874	0.785756	0.359077	ENSG00000280416	NA	2.92224	17.1314	1.11632	3.11292	0	2.06149	3.63196	6.33333	4.40514	0	4.98187
26836	ENSG00000223486	LINC03053	10.2798	0.752389	1.07955	-1.0539	-0.726745	1.80629	0.994491	0.362236	0.994712	0.999972	0.701713	0.278384	0.157572	0.162846	0.288402	0.0765475	ENSG00000223486	LINC03053	13.6371	6.04637	2.23263	11.4141	19.9055	8.24595	12.7118	16.2857	6.1672	8.1282	8.30311
62127	ENSG00000154640	BTG3	4315.22	-0.0542725	-0.3393	0.121134	-0.163893	-0.175407	0.995133	0.362236	0.994712	0.999972	0.873356	0.800341	0.157595	0.613899	0.445046	0.586449	ENSG00000154640	BTG3	4216.8	6160.25	3793.25	4031.24	3435.91	4778.53	4560.83	4308.47	4164.62	4134.21	3883.37
44556	ENSG00000136327	NKX2-8	119.635	0.300172	0.526166	-0.247815	-0.0218211	0.547987	0.994491	0.362236	0.994712	0.999972	0.732422	0.368641	0.157603	0.502619	0.947425	0.270231	ENSG00000136327	NKX2-8	104.227	56.4328	138.423	111.028	175.832	133.997	102.603	131.19	113.653	129.035	119.565
12815	ENSG00000173706	HEG1	3685.14	0.0606297	-0.512514	0.311186	-0.261959	-0.250556	0.995133	0.362236	0.994712	0.999972	0.882079	0.851652	0.157625	0.390896	0.419093	0.607212	ENSG00000173706	HEG1	3927.49	4162.93	3902.65	4191.03	1413.29	4825.94	4026.93	3655.23	2796.39	3820.26	3814.45
43317	ENSG00000229622	MTND5P2	1.54348	0.394868	-3.40235	2.1375	-1.65972	-1.74263	0.995133	NA	0.994712	0.999972	0.829342	0.827443	0.157628	0.389852	0.385861	0.467383	ENSG00000229622	MTND5P2	2.92224	0	3.34895	0	0	0	6.35592	1.80952	0.881029	0	1.66062
61753	ENSG00000093000	NUP50	11435.2	-0.0540024	-0.46574	0.239787	-0.17195	-0.293789	0.995133	0.362236	0.994712	0.999972	0.84508	0.854627	0.157635	0.46691	0.559635	0.507393	ENSG00000093000	NUP50	12401	15012.1	10692.1	12825.3	5569.12	13910.9	12054.5	10740.4	8691.35	11808.2	12081.9
32695	ENSG00000291187	LINC00032	4.31505	0.221147	-1.95577	2.49157	0.314659	-2.27043	0.995133	NA	0.994712	0.999972	0.701713	0.812593	0.157643	0.0668249	0.725378	0.158199	ENSG00000291187	LINC00032	2.92224	4.03092	5.58159	1.03764	1.10586	9.27669	1.81598	3.61904	6.1672	6.09615	5.81218
27629	ENSG00000101928	MOSPD1	2590.38	-0.00225022	-0.394215	0.188677	-0.203288	-0.190927	0.998577	0.362236	0.994712	0.999972	0.883378	0.992797	0.157646	0.498861	0.414778	0.610327	ENSG00000101928	MOSPD1	2723.53	3463.56	2260.54	2744.56	1540.47	3074.71	2733.95	2626.52	2303.89	2511.62	2510.86
48314	ENSG00000256812	CAPNS2	1.14784	-2.61892	-3.40145	3.20374	2.42122	-5.82267	0.994491	NA	0.994712	0.999972	0.701713	0.213252	0.157655	0.183345	0.250012	0.061939	ENSG00000256812	CAPNS2	0	4.03092	2.23263	0	0	0	0.907989	0	1.76206	2.03205	1.66062
53141	ENSG00000136444	RSAD1	3356.98	0.092155	0.339108	-0.0860296	0.160924	0.178185	0.995133	0.362236	0.994712	0.999972	0.870688	0.667755	0.157655	0.719847	0.453227	0.579468	ENSG00000136444	RSAD1	3448.25	2151.5	3404.77	3538.36	4055.2	2975.76	3363.19	3258.95	3669.48	3572.35	3488.97
915	ENSG00000231424	NA	82.4357	-0.450983	-0.446697	0.289523	0.29381	-0.740506	0.994491	0.362236	0.994712	0.999972	0.701713	0.106709	0.157664	0.359429	0.292845	0.0801588	ENSG00000231424	NA	89.6154	110.85	90.4217	72.6349	69.6693	64.9368	75.3631	72.3809	109.248	80.266	71.4068
51134	ENSG00000263602	MIR3185	9.30039	0.628311	1.03095	-0.878459	-0.475821	1.50677	0.994491	0.362236	0.994712	0.999972	0.701713	0.346398	0.157674	0.218834	0.464546	0.121647	ENSG00000263602	MIR3185	10.7149	5.03864	4.46527	15.5646	12.1645	14.4304	9.98788	7.23809	7.92926	8.1282	6.64249
7216	ENSG00000132313	MRPL35	2494.09	-0.17116	-0.306727	0.14304	0.00747224	-0.3142	0.994491	0.362382	0.994712	0.999972	0.738495	0.377628	0.157755	0.510019	0.969274	0.281695	ENSG00000132313	MRPL35	2554.04	3413.18	2296.26	2360.63	2093.4	2536.66	2454.29	2348.76	2450.14	2501.45	2426.17
52312	ENSG00000004939	SLC4A1	5.73129	-0.118864	1.53174	-0.947265	0.703334	0.828402	0.995133	NA	0.994712	0.999972	0.869706	0.908988	0.157764	0.366394	0.482998	0.575243	ENSG00000004939	SLC4A1	1.94816	1.00773	8.93054	10.3764	12.1645	8.24595	1.81598	0.904761	3.52412	9.14423	4.98187
47233	ENSG00000169105	CHST14	2192.97	0.216326	0.39942	-0.336995	-0.153901	0.553321	0.994491	0.362413	0.994712	0.999972	0.701713	0.392452	0.15781	0.233203	0.542742	0.143428	ENSG00000169105	CHST14	2113.76	1438.03	2353.2	2081.51	3110.79	1988.3	2253.63	2617.47	1734.75	2293.17	2138.05
61029	ENSG00000280007	NA	84.8061	0.74984	0.562616	-0.0492806	-0.236504	0.799121	0.994491	0.362413	0.994712	0.999972	0.701713	0.0344942	0.157815	0.900119	0.497077	0.129772	ENSG00000280007	NA	60.393	62.4792	60.2811	62.2585	118.327	104.105	98.9708	104.952	130.392	60.9615	69.7461
55462	ENSG00000101134	DOK5	9.05052	-0.634269	-1.22897	0.111863	-0.482836	-0.746131	0.994491	0.362413	0.994712	0.999972	0.849191	0.387558	0.15782	0.900706	0.528061	0.520283	ENSG00000101134	DOK5	10.7149	12.0927	18.9774	4.15057	7.74103	13.3997	4.53994	9.04761	4.40514	2.03205	12.4547
31934	ENSG00000266315	MIR4668	0.767042	1.75815	4.09744	-4.28412	-1.94483	6.04228	0.994491	NA	0.994712	NA	0.701713	0.527964	0.157859	0.139768	0.485097	0.0782011	ENSG00000266315	MIR4668	0	0	0	2.07528	4.42345	1.03074	0.907989	0	0	0	0
54469	ENSG00000101670	LIPG	27.076	0.348233	-0.750707	0.927279	-0.171661	-0.579047	0.994491	0.362539	0.994712	0.999972	0.797976	0.429001	0.157899	0.0778361	0.69201	0.399105	ENSG00000101670	LIPG	19.4816	19.1468	40.1874	15.5646	15.4821	29.8916	28.1477	41.619	35.2412	22.3526	30.7215
38503	ENSG00000152457	DCLRE1C	1461.93	-0.459291	-0.437174	0.18309	0.205206	-0.64238	0.994491	0.362539	0.994712	0.999972	0.701713	0.0970058	0.157944	0.554323	0.458469	0.123972	ENSG00000152457	DCLRE1C	1500.08	2347	1411.03	1136.22	1453.1	1362.64	1365.62	1096.57	1977.03	1180.62	1251.28
43108	ENSG00000290911	NA	153.707	-0.00253782	-0.345022	0.289922	-0.0525622	-0.29246	0.998154	0.362539	0.994712	0.999972	0.78166	0.99053	0.157946	0.233922	0.805011	0.367422	ENSG00000290911	NA	165.594	164.26	155.168	130.743	123.857	169.042	171.61	143.857	165.633	143.26	157.759
15373	ENSG00000249212	ATP1B1P1	8.60887	-0.982658	-1.16437	0.435707	0.253998	-1.41836	0.994491	0.362539	0.994712	0.999972	0.707717	0.165226	0.157968	0.603823	0.726273	0.197525	ENSG00000249212	ATP1B1P1	16.5594	6.04637	16.7448	8.30113	3.31759	7.21521	8.1719	4.5238	9.69132	9.14423	4.98187
15316	ENSG00000073331	ALPK1	1004.24	0.0179505	-0.344199	0.280627	-0.081522	-0.262677	0.995133	0.362539	0.994712	0.999972	0.80858	0.934166	0.157978	0.24946	0.707389	0.421948	ENSG00000073331	ALPK1	1068.57	1071.22	1021.43	1045.94	613.753	1069.91	1100.48	1030.52	1077.5	936.776	1010.49
29964	ENSG00000156170	NDUFAF6	2685.1	-0.247153	-0.348625	0.204396	0.102925	-0.451549	0.994491	0.362539	0.994712	0.999972	0.703993	0.262764	0.157989	0.407777	0.640933	0.174292	ENSG00000156170	NDUFAF6	2663.14	3842.47	2523.99	2710.32	2017.09	2640.77	2437.95	2529.71	2999.9	2509.58	2661.15
52376	ENSG00000262089	NA	99.4775	-0.366029	0.632394	-0.240072	0.758352	-0.125958	0.994491	0.362539	0.994712	0.999972	0.95987	0.367836	0.158014	0.589513	0.0599727	0.834576	ENSG00000262089	NA	87.6673	67.5178	110.515	78.8608	195.738	44.322	69.0072	92.2856	159.466	97.5385	91.3342
20616	ENSG00000204257	HLA-DMA	122.248	0.180062	0.478389	-0.261609	0.0367173	0.441672	0.994491	0.362539	0.994712	0.999972	0.762823	0.55413	0.158022	0.43681	0.903126	0.329318	ENSG00000204257	HLA-DMA	119.812	71.5487	127.26	125.555	170.303	103.074	109.867	147.476	148.013	109.731	112.092
60556	ENSG00000100105	PATZ1	7576.58	0.416606	0.383793	-0.200154	-0.232967	0.61676	0.994491	0.362539	0.994712	0.999972	0.701713	0.0866447	0.158041	0.461521	0.337899	0.0897254	ENSG00000100105	PATZ1	7275.41	4602.3	7324.16	8502.44	8199.97	7966.62	8264.52	9398.66	5447.4	8156.65	8204.31
2853	ENSG00000203943	SAMD13	148.572	-0.125181	-0.456026	0.362009	0.031164	-0.48719	0.995133	0.362539	0.994712	0.999972	0.729253	0.66055	0.158047	0.261834	0.9128	0.259212	ENSG00000203943	SAMD13	123.708	212.631	152.935	136.969	100.633	183.472	140.738	124.857	173.563	145.292	139.492
1885	ENSG00000230325	NA	78.7716	0.0496559	0.545954	-1.05712	-0.56082	1.10677	0.995133	0.362579	0.994712	0.999972	0.701713	0.886869	0.158082	0.00668626	0.111474	0.033762	ENSG00000230325	NA	78.9005	90.6956	63.6301	71.5973	155.927	79.3673	80.811	81.4285	38.7653	68.0737	57.2915
34403	ENSG00000174080	CTSF	1795.92	0.249553	0.454773	-0.301486	-0.0962658	0.551039	0.994491	0.362579	0.994712	0.999972	0.708459	0.3866	0.158108	0.349199	0.738246	0.200936	ENSG00000174080	CTSF	1842.96	909.979	1934.58	1716.26	2566.71	1610.02	1797.82	2164.19	1703.03	1716.07	1793.47
40041	ENSG00000110871	COQ5	4547.6	0.235675	0.286528	-0.0957768	-0.044924	0.331452	0.994491	0.362579	0.994712	0.999972	0.715439	0.19425	0.158116	0.636906	0.804447	0.222525	ENSG00000110871	COQ5	4563.57	3263.03	4279.96	4710.89	5133.41	4744.51	4944.91	4565.42	4391.05	4703.18	4723.64
49461	ENSG00000103253	HAGHL	369.737	0.271152	0.681205	-0.106761	0.303292	0.377913	0.994491	0.362717	0.994712	0.999972	0.864063	0.530519	0.158209	0.82459	0.481745	0.558431	ENSG00000103253	HAGHL	352.617	93.7188	407.456	282.239	630.341	295.823	330.508	403.523	517.164	375.929	377.792
20852	ENSG00000224328	MDC1-AS1	29.7089	-0.497249	-0.767451	0.128536	-0.141665	-0.625785	0.994491	0.362717	0.994712	0.999972	0.792154	0.294902	0.158211	0.815197	0.768679	0.390058	ENSG00000224328	MDC1-AS1	34.0928	60.4637	24.559	31.1292	15.4821	23.7071	29.9636	30.7619	14.9775	28.4487	33.2125
27967	ENSG00000185053	SGCZ	1.66294	4.0192	3.09391	0.296554	-0.628736	3.72265	0.994491	NA	0.994712	0.999972	0.701713	0.0389134	0.158306	0.878102	0.702878	0.131354	ENSG00000185053	SGCZ	0	0	0	1.03764	2.21172	1.03074	1.81598	6.33333	0.881029	0	4.98187
38296	ENSG00000170312	CDK1	9826.76	-0.21792	-0.425947	0.28159	0.0735627	-0.49951	0.994491	0.362866	0.994712	0.999972	0.713633	0.419602	0.158308	0.350992	0.785269	0.219415	ENSG00000170312	CDK1	9749.57	15432.4	7967.16	8879.1	7570.73	10557.9	9274.2	8670.32	12664.8	8710.39	8617.8
61403	ENSG00000100395	L3MBTL2	7828.16	0.449962	0.448406	-0.215669	-0.217225	0.665631	0.994491	0.362866	0.994712	0.999972	0.701713	0.113464	0.158311	0.497372	0.444716	0.117198	ENSG00000100395	L3MBTL2	7433.21	3865.65	8048.65	8458.85	9141.06	8226.36	8590.48	9611.27	5506.43	8579.32	8648.52
47691	ENSG00000246283	TTBK2-AS1	18.5809	-0.834929	-0.838054	0.185321	0.182196	-1.02025	0.994491	0.363059	0.994712	0.999972	0.708459	0.109343	0.158412	0.758509	0.731626	0.201606	ENSG00000246283	TTBK2-AS1	29.2224	30.2319	20.0937	20.7528	8.8469	18.5534	9.07989	17.1905	14.9775	12.1923	23.2487
48846	ENSG00000260456	C16orf95	276.893	0.558058	0.6961	-0.30042	-0.162378	0.858478	0.994491	0.363083	0.994712	0.999972	0.707648	0.206447	0.158475	0.541836	0.712363	0.192625	ENSG00000260456	C16orf95	271.769	49.3787	304.755	318.556	357.193	294.793	302.36	323.904	242.283	297.695	283.136
18977	ENSG00000250722	SELENOP	1840.43	-0.163333	-0.379356	0.186062	-0.0299612	-0.349395	0.994491	0.363083	0.994712	0.999972	0.764455	0.496735	0.15848	0.489159	0.900787	0.334062	ENSG00000250722	SELENOP	1776.72	2775.29	1619.78	1776.44	1386.75	1912.03	1924.94	1674.71	2009.63	1653.07	1735.35
21826	ENSG00000276404	MIR6835	10.1266	0.251283	1.11453	-1.0448	-0.181556	1.29609	0.995133	0.363083	0.994712	0.999972	0.716276	0.731283	0.158482	0.180987	0.801362	0.224113	ENSG00000276404	MIR6835	11.689	1.00773	11.1632	15.5646	18.7997	9.27669	10.8959	8.14285	5.28617	7.11218	12.4547
47024	ENSG00000286872	NA	22.7843	-0.155034	-0.923946	0.225524	-0.543388	-0.380558	0.995133	0.363083	0.994712	0.999972	0.902247	0.782508	0.158492	0.7338	0.34117	0.661791	ENSG00000286872	NA	22.4039	50.3864	14.5121	21.7905	8.8469	37.1068	25.4237	16.2857	12.3344	18.2885	23.2487
61254	ENSG00000186951	PPARA	3142.88	0.0221862	-0.347124	0.362135	-0.00717572	-0.339948	0.995133	0.363117	0.994712	0.999972	0.75086	0.919653	0.158523	0.14119	0.973966	0.304341	ENSG00000186951	PPARA	3442.4	3025.2	3270.81	3248.86	1854.53	3467.42	3347.76	3074.38	3242.19	3323.42	3274.75
18403	ENSG00000113460	BRIX1	5432.69	-0.239169	-0.413644	0.0564575	-0.118018	-0.295626	0.994491	0.363193	0.994712	0.999972	0.823263	0.361931	0.158574	0.847416	0.652833	0.453635	ENSG00000113460	BRIX1	5084.7	9451.49	4565.74	4722.31	4838.15	5370.17	5432.5	5381.52	5276.48	4951.09	4685.45
2923	ENSG00000143740	SNAP47	8267.35	0.314712	0.43176	-0.157891	-0.0408434	0.472603	0.994491	0.363208	0.994712	0.999972	0.72561	0.2506	0.158598	0.606112	0.88145	0.24871	ENSG00000143740	SNAP47	8121.88	4025.88	8748.58	8308.4	10482.5	7942.91	8687.64	9358.85	7626.19	8810.97	8827.04
7328	ENSG00000138449	SLC40A1	246.105	-0.104034	-0.486955	0.299114	-0.0838066	-0.403148	0.995133	0.3633	0.994712	0.999972	0.788465	0.734385	0.158655	0.386581	0.784608	0.384096	ENSG00000138449	SLC40A1	263.976	323.481	236.659	264.599	127.174	336.022	241.525	190	257.26	239.782	226.675
8971	ENSG00000226674	TEX41	1.26049	-0.174241	-3.158	2.67905	-0.304713	-2.85329	0.995133	NA	0.994712	0.999972	0.728562	0.917845	0.158674	0.236017	0.85907	0.255842	ENSG00000226674	TEX41	0.974081	1.00773	3.34895	0	0	1.03074	1.81598	1.80952	0	3.04808	0.830311
32527	ENSG00000196116	TDRD7	3016.22	1.56775	-0.353175	0.316581	-1.60435	1.25117	1.13261e-09	0.363309	0.994712	2.8919e-10	0.0812356	2.18249e-12	0.158677	0.20629	6.54168e-13	0.000179298	ENSG00000196116	TDRD7	1941.34	2289.56	1844.16	1971.52	1198.75	6160.75	6202.47	5646.61	1707.43	2114.35	2101.52
18615	ENSG00000272086	GOLPH3-DT	149.772	0.176011	0.41977	-0.120173	0.123586	0.296184	0.994491	0.363339	0.994712	0.999972	0.824242	0.510119	0.158707	0.683905	0.640017	0.456298	ENSG00000272086	GOLPH3-DT	150.983	117.904	118.33	139.044	206.796	124.72	158.898	153.809	128.63	170.692	177.687
31894	ENSG00000175787	ZNF169	683.893	-0.205667	-0.282049	0.335538	0.259156	-0.541204	0.994491	0.363349	0.994712	0.999972	0.701713	0.248686	0.158729	0.0929999	0.145118	0.0440725	ENSG00000175787	ZNF169	733.483	708.433	736.769	621.547	572.837	657.614	627.42	604.38	866.932	668.545	724.862
12632	ENSG00000273454	NA	10.3337	-0.177405	-1.13865	1.14709	0.185849	-1.3245	0.995133	0.363374	0.994712	0.999972	0.708461	0.787104	0.158757	0.153285	0.775303	0.202204	ENSG00000273454	NA	13.6371	15.1159	6.6979	3.11292	7.74103	14.4304	4.53994	12.6667	11.4534	10.1603	14.1153
48927	ENSG00000221514	SNORD111B	2.41433	-1.26319	-2.79651	2.58096	1.04764	-3.84415	0.994491	NA	0.994712	0.999972	0.701713	0.368851	0.158766	0.193622	0.456563	0.106347	ENSG00000221514	SNORD111B	5.84448	2.01546	3.34895	0	1.10586	1.03074	0.907989	2.71428	7.92926	0	1.66062
23057	ENSG00000146963	LUC7L2	4319.03	-0.157709	-0.345515	0.188133	0.000326995	-0.345842	0.994491	0.363374	0.994712	0.999972	0.745151	0.4718	0.158774	0.442886	0.99881	0.294289	ENSG00000146963	LUC7L2	4405.77	5639.25	4274.38	4411.01	3101.94	4864.08	3948.84	4024.38	4924.95	4034.64	3880.04
34856	ENSG00000255035	SDHCP4	3.76448	-0.19173	-1.8882	0.15805	-1.53842	-0.34978	0.995133	NA	0.994712	0.999972	0.961561	0.84985	0.158797	0.911653	0.170405	0.840903	ENSG00000255035	SDHCP4	4.8704	6.04637	6.6979	3.11292	0	8.24595	3.63196	3.61904	3.52412	0	1.66062
4265	ENSG00000143612	C1orf43	31925.8	0.309348	0.294968	-0.0715559	-0.0859356	0.380904	0.994491	0.363492	0.994712	0.999972	0.703993	0.0985102	0.158843	0.732482	0.646239	0.174026	ENSG00000143612	C1orf43	30724.5	22030	30375	33942.3	34049.5	34490.7	34638	33880.6	28942.7	34726.7	33383.5
50632	ENSG00000260782	NA	3.45657	0.103096	2.03557	-0.660201	1.27228	0.763297	0.995133	NA	0.994712	0.999972	0.914533	0.941634	0.158865	0.623821	0.33021	0.694131	ENSG00000260782	NA	2.92224	0	2.23263	4.15057	9.95276	0	5.44793	0	5.28617	3.04808	4.98187
49394	ENSG00000070770	CSNK2A2	14810.5	-0.0916569	-0.271854	0.132232	-0.0479649	-0.223889	0.995133	0.363516	0.994712	0.999972	0.790722	0.595274	0.158871	0.493152	0.781018	0.387885	ENSG00000070770	CSNK2A2	14456.3	18313.5	15169.6	14609	11861.5	14886	14572.3	15530.2	14260.3	14610.4	14646.7
53972	ENSG00000278983	NA	51.584	0.0702106	0.548402	-0.473936	0.00425566	0.544147	0.995133	0.363524	0.994712	0.999972	0.746556	0.842369	0.158892	0.219507	0.990283	0.297233	ENSG00000278983	NA	57.4708	41.3169	40.1874	51.8821	84.0455	46.3835	54.4793	45.238	63.4341	40.641	42.3459
19768	ENSG00000285159	NA	0.965377	2.68603	3.47927	-1.20151	-0.408277	3.88755	0.994491	NA	0.994712	0.999972	0.703993	0.242145	0.158903	0.605001	0.848548	0.177615	ENSG00000285159	NA	0	0	0	3.11292	1.10586	0	0.907989	2.71428	1.76206	1.01603	0
33083	ENSG00000110442	COMMD9	1531.27	0.215122	0.355568	-0.294223	-0.153776	0.509344	0.994491	0.36357	0.994712	0.999972	0.701713	0.340702	0.158929	0.243458	0.495479	0.131346	ENSG00000110442	COMMD9	1440.67	1121.6	1589.64	1454.77	2086.76	1394.6	1642.55	1781.47	1262.51	1525.05	1544.38
43342	ENSG00000153487	ING1	1149.93	-0.0748664	-0.256076	0.0937537	-0.0874559	-0.16862	0.995133	0.363717	0.994712	0.999972	0.837521	0.6441	0.159021	0.606067	0.589371	0.489198	ENSG00000153487	ING1	1257.54	1285.86	1175.48	1141.41	934.453	1162.68	1188.56	1179.81	1079.26	1116.61	1127.56
45972	ENSG00000128918	ALDH1A2	10346.4	-0.118326	-0.254855	0.135318	-0.00121149	-0.253644	0.994491	0.363717	0.994712	0.999972	0.74647	0.464602	0.159043	0.454592	0.994026	0.29702	ENSG00000128918	ALDH1A2	10383.7	11941.6	11144.2	10270.6	8428.88	9974.51	10148.6	10710.6	10831.4	10130.8	9845.83
48527	ENSG00000154102	C16orf74	341.974	0.0233037	0.611012	-0.354369	0.233339	0.377673	0.995133	0.363717	0.994712	0.999972	0.847674	0.952225	0.159045	0.413271	0.547724	0.515594	ENSG00000154102	C16orf74	351.643	113.873	424.201	336.196	569.519	240.163	323.244	340.19	321.576	402.346	338.767
2522	ENSG00000058673	ZC3H11A	72.8519	-0.282927	-0.556318	0.323108	0.0497163	-0.606035	0.994491	0.363771	0.994712	0.999972	0.726017	0.415148	0.159096	0.413882	0.886274	0.250995	ENSG00000058673	ZC3H11A	56.4967	123.951	75.9096	67.4467	48.6579	71.1213	78.0871	61.5237	88.1029	71.1218	58.9521
40609	ENSG00000186897	C1QL4	512.131	0.0971626	0.521202	-0.0802231	0.343817	0.177386	0.995133	0.363771	0.994712	0.999972	0.923996	0.769489	0.15912	0.82806	0.298461	0.720511	ENSG00000186897	C1QL4	513.341	265.033	506.808	420.245	809.491	363.853	435.835	574.523	728.611	510.045	505.66
56088	ENSG00000080845	DLGAP4	3382.43	0.155582	0.312081	-0.24219	-0.0856909	0.397772	0.994491	0.363771	0.994712	0.999972	0.704212	0.432598	0.159121	0.274342	0.66543	0.179897	ENSG00000080845	DLGAP4	3208.62	2632.19	3481.79	3460.53	4255.36	3038.63	3473.06	3871.47	2912.68	3447.37	3425.03
7948	ENSG00000235480	NA	3.48808	0.0881559	1.80174	-1.7557	-0.0421137	1.84386	0.995133	NA	0.994712	0.999972	0.745151	0.943074	0.159138	0.164149	0.972377	0.294039	ENSG00000235480	NA	4.8704	1.00773	1.11632	1.03764	15.4821	2.06149	3.63196	1.80952	2.64309	3.04808	1.66062
26855	ENSG00000189369	GSPT2	1524.68	-0.0236131	-0.426578	0.205088	-0.197877	-0.228701	0.995133	0.363914	0.994712	0.999972	0.869116	0.930463	0.159201	0.498548	0.464659	0.574133	ENSG00000189369	GSPT2	1575.09	2119.25	1330.65	1619.76	872.525	1739.9	1603.51	1600.52	1167.36	1554.52	1588.39
28390	ENSG00000264448	MIR378D2HG	1.70625	0.0533495	-3.16493	3.7579	0.539613	-3.70455	0.995133	NA	0.994712	0.999972	0.701713	0.97465	0.159246	0.0891422	0.740277	0.152253	ENSG00000264448	MIR378D2HG	0	2.01546	3.34895	0	0	0	3.63196	1.80952	5.28617	1.01603	1.66062
47577	ENSG00000197696	NMB	515.894	0.219632	0.584512	-0.124474	0.240406	0.344106	0.994491	0.364084	0.994712	0.999972	0.855458	0.554723	0.159292	0.763977	0.51697	0.535793	ENSG00000197696	NMB	522.107	173.329	554.81	434.772	815.02	403.021	521.186	531.095	585.884	587.263	546.345
42106	ENSG00000227354	RBM26-AS1	1522.92	-0.237401	-0.531095	0.0866191	-0.207074	-0.32402	0.994491	0.364094	0.994712	0.999972	0.850468	0.481442	0.159314	0.818499	0.539317	0.523124	ENSG00000227354	RBM26-AS1	1555.61	2627.15	1319.49	1760.88	777.421	1935.74	1504.54	1227.76	1136.53	1367.57	1539.4
42758	ENSG00000228002	DHX9P1	1.65656	-2.40388	-3.18641	4.32257	3.54004	-6.72645	0.994491	NA	0.994712	0.999972	0.701713	0.223705	0.159321	0.0505431	0.0644043	0.0229387	ENSG00000228002	DHX9P1	0	1.00773	4.46527	0	0	0	0.907989	0	5.28617	4.0641	2.49093
38360	ENSG00000151474	FRMD4A	1228.21	-0.129595	-0.289389	0.109845	-0.0499498	-0.239439	0.994491	0.364118	0.994712	0.999972	0.789291	0.479959	0.159342	0.593216	0.78542	0.385744	ENSG00000151474	FRMD4A	1160.13	1537.79	1344.05	1202.63	1001.91	1310.08	1232.14	1152.67	1229.04	1185.7	1154.13
44429	ENSG00000254505	CHMP4A	87.0598	0.0187711	0.504837	-0.0804532	0.405613	0.0992243	0.995133	0.36412	0.994712	0.999972	0.960055	0.95384	0.15936	0.820256	0.203711	0.836261	ENSG00000254505	CHMP4A	75.0042	58.4483	89.3054	74.7102	136.021	81.4287	67.1912	76.9047	121.582	96.5224	80.5402
58914	ENSG00000129951	PLPPR3	755.709	0.374235	0.661618	-0.197994	0.089388	0.57223	0.994491	0.364152	0.994712	0.999972	0.779501	0.373738	0.159391	0.673379	0.831541	0.362665	ENSG00000129951	PLPPR3	738.353	194.492	824.958	619.472	1234.14	572.063	831.718	873.999	938.296	757.955	727.353
59079	ENSG00000268186	ZNF114-AS1	10.4497	0.436843	1.09575	-0.0383528	0.620558	0.475195	0.994491	0.364186	0.994712	0.999972	0.895364	0.543662	0.159423	0.958505	0.357227	0.644063	ENSG00000268186	ZNF114-AS1	9.74081	1.00773	8.93054	11.4141	16.5879	10.3074	8.1719	8.14285	16.7395	8.1282	15.7759
29337	ENSG00000182759	MAFA	169.009	0.197291	0.555715	-0.0909239	0.267499	0.288215	0.994491	0.364212	0.994712	0.999972	0.873084	0.577758	0.159457	0.816852	0.446962	0.585202	ENSG00000182759	MAFA	186.049	62.4792	164.099	191.964	212.326	132.966	143.462	196.333	215.852	189.997	163.571
19626	ENSG00000175967	LINC02880	1.35079	-1.55783	-3.77551	2.7479	0.530226	-4.30573	0.994491	NA	0.994712	0.999972	0.705937	0.480068	0.159462	0.312819	0.813955	0.186853	ENSG00000175967	LINC02880	5.84448	0	2.23263	0	0	0	0.907989	1.80952	0	4.0641	0
47563	ENSG00000185518	SV2B	1.37482	1.81013	3.46011	0.511086	2.16107	1.29905	0.994491	NA	0.994712	0.999972	0.866294	0.447418	0.159474	0.816916	0.308391	0.563223	ENSG00000185518	SV2B	0	0	0	4.15057	0	2.06149	0	0	0.881029	3.04808	4.98187
22675	ENSG00000127993	RBM48	1641.55	-0.278117	-0.383182	0.0550111	-0.050054	-0.333128	0.994491	0.364212	0.994712	0.999972	0.779683	0.253161	0.159487	0.839985	0.837111	0.363078	ENSG00000127993	RBM48	1601.39	2691.64	1471.31	1554.39	1392.28	1649.19	1478.21	1626.76	1650.17	1471.21	1470.48
34732	ENSG00000089597	GANAB	64073	0.442974	0.467346	-0.151578	-0.127207	0.594552	0.994491	0.364212	0.994712	0.999972	0.704212	0.136006	0.159487	0.648183	0.668561	0.180763	ENSG00000089597	GANAB	61659.3	26733	67338.5	70836.7	72701.6	64313.2	68646.7	78740.4	56516.2	67791.3	69526.1
37563	ENSG00000287475	NA	1.94716	2.74243	3.08259	-0.466917	-0.126755	3.20935	0.994491	NA	0.994712	0.999972	0.726037	0.175641	0.159548	0.808042	0.941576	0.251205	ENSG00000287475	NA	0	0	1.11632	6.22585	0	1.03074	5.44793	0.904761	0.881029	0	5.81218
58046	ENSG00000105329	TGFB1	1759.82	0.15601	0.397619	-0.289078	-0.0474691	0.445088	0.994491	0.36433	0.994712	0.999972	0.72134	0.537333	0.159556	0.306243	0.851025	0.239283	ENSG00000105329	TGFB1	1628.66	1207.26	1920.07	1667.49	2509.2	1429.64	1689.77	2178.66	1653.69	1787.19	1686.36
55974	ENSG00000132622	HSPA12B	18.9804	-0.145447	0.800728	-0.734004	0.212171	0.588557	0.995133	0.364418	0.994712	0.999972	0.819232	0.783569	0.159614	0.192632	0.68504	0.445275	ENSG00000132622	HSPA12B	26.3002	12.0927	12.2795	24.9034	34.2817	12.3689	19.9758	13.5714	16.7395	12.1923	24.079
58383	ENSG00000079432	CIC	5095.38	0.450399	0.542146	-0.199228	-0.107481	0.649627	0.994491	0.364418	0.994712	0.999972	0.709397	0.19148	0.159629	0.605233	0.755208	0.207471	ENSG00000079432	CIC	5225.94	1680.89	5263.44	5378.1	6436.12	4914.59	5519.67	6194.9	4406.91	5507.87	5520.74
44555	ENSG00000243730	RPL29P3	2.67125	1.8571	3.07493	-1.38251	-0.164685	3.23961	0.994491	NA	0.994712	0.999972	0.728952	0.360717	0.159631	0.492518	0.928889	0.25728	ENSG00000243730	RPL29P3	0	0	2.23263	0	12.1645	5.15372	1.81598	0.904761	0	7.11218	0
54949	ENSG00000085415	SEH1L	3853.13	-0.0169283	-0.409245	0.178116	-0.2142	-0.195045	0.995133	0.36442	0.994712	0.999972	0.886475	0.948112	0.159647	0.540519	0.410266	0.617811	ENSG00000085415	SEH1L	4237.25	4694	3749.71	4216.98	2148.69	4616.7	3871.67	4045.19	2931.18	4029.56	3843.51
17940	ENSG00000253159	PCDHGA12	8.61887	-0.542264	-1.17124	1.54897	0.919997	-2.09123	0.994491	0.364458	0.994712	0.999972	0.701713	0.424231	0.159682	0.0583961	0.163746	0.0482938	ENSG00000253159	PCDHGA12	9.74081	9.06956	10.0469	5.18821	3.31759	6.18446	9.07989	4.5238	7.92926	17.2724	12.4547
11545	ENSG00000172037	LAMB2	11224.8	0.213952	0.436051	-0.154443	0.067656	0.368395	0.994491	0.364458	0.994712	0.999972	0.785038	0.440521	0.159699	0.618435	0.807279	0.374825	ENSG00000172037	LAMB2	11050	5588.86	12228.1	11279.2	14756.6	9810.62	10919.5	12750.8	12234.8	11321.6	11532.2
5623	ENSG00000289141	NA	6.83225	0.961921	1.41871	0.667729	1.12452	0.294192	0.994491	NA	0.994712	0.999972	0.955883	0.301705	0.159817	0.459578	0.167608	0.820582	ENSG00000289141	NA	2.92224	0	5.58159	9.33877	5.52931	8.24595	5.44793	2.71428	14.9775	7.11218	13.285
25039	ENSG00000009950	MLXIPL	910.33	-0.0652258	0.495596	-0.00334701	0.557475	-0.0618788	0.995133	0.364777	0.998628	0.999972	0.977244	0.836357	0.159856	0.992416	0.0769827	0.895957	ENSG00000009950	MLXIPL	849.398	493.787	984.592	800.022	1387.86	693.69	728.207	802.523	1487.18	869.718	916.664
19891	ENSG00000213309	RPL9P18	7.63797	-1.314	-1.38251	-0.107129	-0.175643	-1.20687	0.994491	NA	0.994712	0.999972	0.78166	0.125253	0.159886	0.916465	0.845286	0.367603	ENSG00000213309	RPL9P18	6.81856	29.2241	5.58159	6.22585	4.42345	3.09223	6.35592	7.23809	1.76206	9.14423	4.15156
31856	ENSG00000204790	NA	1.96616	3.74135	3.05117	1.20612	0.515942	2.53523	0.994491	NA	0.994712	0.999972	0.730682	0.0530589	0.159944	0.519153	0.745504	0.263886	ENSG00000204790	NA	0	0	0	3.11292	0	3.09223	1.81598	2.71428	0	5.08013	5.81218
49528	ENSG00000205423	CNEP1R1	936.078	-0.0928348	-0.356798	0.041974	-0.221989	-0.134809	0.995133	0.364944	0.994712	0.999972	0.914086	0.681885	0.159969	0.868768	0.327319	0.692305	ENSG00000205423	CNEP1R1	951.677	1381.6	822.726	876.807	766.362	1041.05	1009.68	909.285	923.318	818.917	795.438
1740	ENSG00000244038	DDOST	17173.5	0.42615	0.490033	-0.165875	-0.101991	0.592025	0.994491	0.364944	0.994712	0.999972	0.709353	0.171869	0.15997	0.634305	0.743662	0.204241	ENSG00000244038	DDOST	16598.3	6814.26	18271.9	17788.3	21241.4	17199	17980.9	20828.5	14747.5	18831	18607.3
31574	ENSG00000136840	ST6GALNAC4	1481.64	0.307324	0.632396	-0.270294	0.054778	0.577618	0.994491	0.364944	0.994712	0.999972	0.765267	0.445316	0.159984	0.547941	0.891725	0.337156	ENSG00000136840	ST6GALNAC4	1414.37	375.883	1787.22	1499.39	2197.35	1344.09	1411.01	1671.09	1362.95	1583.98	1650.66
2871	ENSG00000196187	TMEM63A	3937.77	0.408622	0.379185	0.00773152	-0.021705	0.40089	0.994491	0.364944	0.996934	0.999972	0.73203	0.0904407	0.160001	0.977133	0.928296	0.266887	ENSG00000196187	TMEM63A	3753.13	2062.82	3805.53	3839.27	4503.07	4039.48	4263.01	4468.61	4356.69	4090.52	4133.29
49583	ENSG00000040199	PHLPP2	2937.36	0.0110202	-0.455834	0.274282	-0.192572	-0.263262	0.995133	0.364944	0.994712	0.999972	0.859829	0.969684	0.160048	0.397911	0.506622	0.545998	ENSG00000040199	PHLPP2	3467.73	3166.28	2938.15	3315.27	1336.99	3749.85	3030.87	2865.38	2563.79	2933.27	2943.45
58944	ENSG00000197857	ZNF44	718.963	-0.178792	-0.422344	0.291732	0.0481807	-0.470524	0.994491	0.364944	0.994712	0.999972	0.724046	0.50495	0.16005	0.331744	0.857382	0.244481	ENSG00000197857	ZNF44	714.975	1048.04	637.417	745.027	448.98	796.765	744.551	579.952	807.022	690.897	694.971
52477	ENSG00000262003	NA	1.87444	0.413032	2.82436	-1.27603	1.1353	1.68906	0.995133	NA	0.994712	0.999972	0.852383	0.835806	0.160052	0.483631	0.52874	0.528895	ENSG00000262003	NA	0.974081	0	1.11632	2.07528	7.74103	0	0	2.71428	0	1.01603	4.98187
58165	ENSG00000186111	PIP5K1C	3021.66	0.273262	0.403551	-0.149372	-0.0190838	0.422634	0.994491	0.364944	0.994712	0.999972	0.732953	0.287562	0.160084	0.602922	0.940763	0.271513	ENSG00000186111	PIP5K1C	2986.53	1618.41	3155.83	3053.78	3789.79	2819.08	3011.8	3547.57	2966.42	3149.68	3139.41
9550	ENSG00000163166	IWS1	5955.15	-0.282284	-0.358764	0.08512	0.00863966	-0.367404	0.994491	0.364944	0.994712	0.999972	0.741063	0.216428	0.1601	0.738932	0.969824	0.284982	ENSG00000163166	IWS1	5801.62	9443.43	5423.07	5691.46	5053.79	5763.92	5593.21	5638.47	5555.77	5817.76	5724.17
49339	ENSG00000196557	CACNA1H	4042.03	0.337661	0.49285	-0.133515	0.0216738	0.471176	0.994491	0.364944	0.994712	0.999972	0.755866	0.281948	0.160102	0.703461	0.94492	0.315438	ENSG00000196557	CACNA1H	4156.4	1562.99	4195.12	4277.16	5023.93	3766.34	4196.73	4565.42	3918.82	4309.98	4489.49
56808	ENSG00000268598	VN1R80P	12.6871	0.131817	-1.00382	1.26944	0.133804	-1.13762	0.995133	0.364944	0.994712	0.999972	0.710368	0.817622	0.160102	0.0713656	0.810601	0.209174	ENSG00000268598	VN1R80P	11.689	10.0773	16.7448	9.33877	3.31759	19.5841	11.8039	10.8571	17.6206	15.2404	13.285
55740	ENSG00000175730	BAK1P1	6.00877	1.26536	1.65914	-0.348205	0.0455802	1.61356	0.994491	NA	0.994712	0.999972	0.745297	0.241077	0.160132	0.753237	0.963584	0.295197	ENSG00000175730	BAK1P1	4.8704	0	3.34895	5.18821	12.1645	15.4612	2.72397	1.80952	7.04823	10.1603	3.32125
51472	ENSG00000242692	RPS27AP1	9.45283	-0.62582	-1.15279	1.04901	0.522041	-1.67483	0.994491	0.365079	0.994712	0.999972	0.701713	0.361468	0.160179	0.200143	0.444927	0.117669	ENSG00000242692	RPS27AP1	6.81856	18.1391	11.1632	2.07528	8.8469	5.15372	8.1719	9.95237	12.3344	12.1923	9.13342
46829	ENSG00000259695	NA	1.15544	0.104041	-3.37527	-0.241952	-3.72127	0.345993	0.995133	NA	0.994712	0.999972	0.986448	0.954499	0.160191	0.926147	0.0747958	0.933144	ENSG00000259695	NA	0.974081	4.03092	1.11632	0	0	2.06149	0.907989	3.61904	0	0	0
31882	ENSG00000177239	MAN1B1	5185.91	0.231611	0.474213	-0.206133	0.0364693	0.437744	0.994491	0.365115	0.994712	0.999972	0.764248	0.443197	0.160212	0.541485	0.903874	0.332628	ENSG00000177239	MAN1B1	5038.92	2308.71	5905.32	5223.49	7049.87	4614.64	4995.76	5949.71	5444.76	5263.01	5250.89
27834	ENSG00000280195	NA	525.034	0.132526	0.493683	-0.162745	0.198412	0.295272	0.995133	0.365216	0.994712	0.999972	0.853337	0.673823	0.160274	0.642801	0.527588	0.530395	ENSG00000280195	NA	529.9	229.762	586.067	536.461	726.551	405.082	500.302	569.095	562.096	549.67	580.388
48754	ENSG00000275445	NA	6.2968	0.38492	1.48917	-0.787172	0.317081	1.17209	0.995133	NA	0.994712	0.999972	0.801163	0.697684	0.160286	0.440788	0.738182	0.407234	ENSG00000275445	NA	7.79265	4.03092	0	11.4141	11.0586	1.03074	8.1719	6.33333	10.5723	3.04808	5.81218
34791	ENSG00000254428	NA	1.35097	3.90716	3.53647	-1.82461	-2.1953	5.73177	0.994491	NA	0.994712	0.999972	0.701713	0.0860079	0.160332	0.455209	0.31655	0.0657147	ENSG00000254428	NA	0	0	0	0	4.42345	3.09223	5.44793	0	0.881029	1.01603	0
2447	ENSG00000196188	CTSE	1.99882	-0.123973	3.11577	1.92236	5.16211	-2.04634	0.995133	NA	0.994712	0.999972	0.869906	0.956061	0.160339	0.313584	0.00789875	0.576203	ENSG00000196188	CTSE	0	0	0	0	3.31759	0	0	0	5.28617	5.08013	8.30311
3322	ENSG00000196754	S100A2	26.9396	0.454033	0.721996	-0.266511	0.00145188	0.720544	0.994491	0.365302	0.994712	0.999972	0.743111	0.328144	0.16034	0.595429	0.997429	0.290563	ENSG00000196754	S100A2	31.1706	12.0927	17.8611	34.2422	33.1759	17.5226	31.7796	34.3809	32.5981	27.4327	24.079
50362	ENSG00000124067	SLC12A4	6442.21	0.43871	0.531445	-0.121674	-0.0289387	0.560384	0.994491	0.365302	0.994712	0.999972	0.732102	0.195075	0.160346	0.747849	0.931874	0.268303	ENSG00000124067	SLC12A4	6044.17	2153.52	7050.66	6555.82	8136.93	6099.94	6909.8	7656.99	6945.15	6676.3	6635.02
681	ENSG00000117586	TNFSF4	158.05	-0.146835	-0.57894	0.222355	-0.20975	-0.36919	0.995133	0.365321	0.994712	0.999972	0.843519	0.687852	0.160372	0.590306	0.566734	0.504253	ENSG00000117586	TNFSF4	151.957	213.639	189.774	188.851	58.6107	191.718	165.254	144.762	111.891	176.788	145.304
34576	ENSG00000142082	SIRT3	2071.91	0.129539	0.343728	-0.210649	0.00353972	0.340188	0.994491	0.365347	0.994712	0.999972	0.748211	0.554304	0.160401	0.389353	0.987098	0.299324	ENSG00000142082	SIRT3	1996.87	1468.26	2181.28	1973.59	2803.36	1882.14	2016.64	2277.28	2125.04	2051.36	2015.17
51920	ENSG00000125450	NUP85	6991.48	0.242719	0.342942	-0.13993	-0.0397071	0.38265	0.994491	0.365362	0.994712	0.999972	0.72191	0.266696	0.160425	0.56674	0.855775	0.241913	ENSG00000125450	NUP85	6675.38	4480.36	7243.78	6990.59	8567.11	6717.36	7376.5	7675.99	6410.37	7309.29	7459.52
9533	ENSG00000118263	KLF7	1543.48	-0.454546	-0.334212	0.00321517	0.123549	-0.457761	0.994491	0.365405	0.997893	0.999972	0.701713	0.0327471	0.160466	0.989231	0.561854	0.1534	ENSG00000118263	KLF7	1649.12	2328.86	1581.82	1552.31	1387.86	1532.72	1296.61	1228.67	1616.69	1451.9	1351.75
24542	ENSG00000205482	SPDYE18	48.6557	0.07137	-0.556883	0.483259	-0.144994	-0.411889	0.995133	0.365405	0.994712	0.999972	0.812784	0.833623	0.160478	0.221739	0.668168	0.429901	ENSG00000205482	SPDYE18	52.6004	54.4174	48.0016	43.5809	26.5407	59.7831	59.9273	43.4285	56.3858	36.5769	53.9702
58643	ENSG00000167414	GNG8	1.40538	-2.32658	-3.10911	4.01401	3.23148	-6.34059	0.994491	NA	0.994712	0.999972	0.701713	0.228602	0.160555	0.0637076	0.0846108	0.0268787	ENSG00000167414	GNG8	1.94816	2.01546	1.11632	0	0	0	0.907989	0	2.64309	1.01603	5.81218
51621	ENSG00000181396	OGFOD3	2374.91	0.365218	0.450043	-0.158255	-0.0734296	0.523473	0.994491	0.365582	0.994712	0.999972	0.715439	0.202991	0.160574	0.621552	0.797858	0.222302	ENSG00000181396	OGFOD3	2345.59	1066.18	2494.97	2435.34	2943.8	2358.34	2522.39	2726.95	2187.59	2614.23	2428.66
55409	ENSG00000286444	NA	2.16232	-0.72062	2.19054	-0.660435	2.25073	-0.0601856	0.995133	NA	0.994712	0.999972	0.997694	0.673876	0.160597	0.637355	0.151074	0.978349	ENSG00000286444	NA	0.974081	0	2.23263	6.22585	3.31759	1.03074	0.907989	0	0.881029	4.0641	4.15156
31518	ENSG00000233111	RAB1C	3.96994	-1.01631	-1.74899	-0.0109167	-0.743598	-1.00539	0.994491	NA	0.998852	0.999972	0.860749	0.317356	0.160618	0.993413	0.502155	0.548075	ENSG00000233111	RAB1C	5.84448	7.0541	8.93054	1.03764	3.31759	8.24595	0.907989	1.80952	2.64309	3.04808	0.830311
41874	ENSG00000161800	RACGAP1	9450.4	0.105886	-0.363926	0.370329	-0.0994827	-0.264443	0.995133	0.365715	0.994712	0.999972	0.821072	0.648009	0.160649	0.153386	0.667953	0.448204	ENSG00000161800	RACGAP1	9854.77	8655.38	10377.3	9764.21	5199.76	10428	10131.3	10527.8	9596.17	9909.3	9510.39
26363	ENSG00000130827	PLXNA3	3392.73	0.285502	0.395539	-0.0627759	0.0472607	0.348278	0.994491	0.365753	0.994712	0.999972	0.776025	0.257638	0.160698	0.823744	0.851272	0.356104	ENSG00000130827	PLXNA3	3389.8	1814.92	3364.58	3356.77	4158.04	3169.54	3350.48	3923.95	3736.44	3458.55	3596.91
39914	ENSG00000123329	ARHGAP9	25.6373	0.770163	0.784382	-0.548897	-0.534678	1.31906	0.994491	0.365753	0.994712	0.999972	0.701713	0.124018	0.160701	0.318678	0.276114	0.0753197	ENSG00000123329	ARHGAP9	18.5075	13.1005	24.559	31.1292	33.1759	23.7071	34.5036	37.0952	8.81029	32.5128	24.9093
6160	ENSG00000287763	NA	1.22196	-0.110708	-3.34983	1.65123	-1.58789	-1.76194	0.995133	NA	0.994712	0.999972	0.831837	0.951568	0.160718	0.512722	0.426166	0.470767	ENSG00000287763	NA	4.8704	0	1.11632	0	0	1.03074	0.907989	3.61904	0.881029	1.01603	0
26124	ENSG00000067177	PHKA1	9278.81	-0.0138396	-0.300123	0.220482	-0.0658018	-0.234322	0.995133	0.366004	0.994712	0.999972	0.804764	0.942343	0.160829	0.302901	0.730918	0.415213	ENSG00000067177	PHKA1	10044.7	9790.09	9509.91	9597.15	6291.25	10011.6	9640.12	9413.13	8828.79	9570.96	9369.23
28033	ENSG00000253899	NA	0.834196	1.7553	3.86093	-2.24608	-0.14045	4.00138	0.994491	NA	0.994712	NA	0.717095	0.508424	0.160869	0.405088	0.95686	0.22548	ENSG00000253899	NA	0	0	0	0	5.52931	1.03074	0	0.904761	0.881029	0	0.830311
23906	ENSG00000146830	GIGYF1	5096.51	0.212676	0.448766	-0.0848012	0.151289	0.297477	0.994491	0.366124	0.994712	0.999972	0.837246	0.457592	0.160899	0.791003	0.597095	0.487618	ENSG00000146830	GIGYF1	5332.12	2295.61	5243.34	5242.17	6469.29	4820.79	5307.2	4787.09	5761.05	5236.6	5566.41
37650	ENSG00000095739	BAMBI	883.071	0.0113835	0.300218	-0.321163	-0.0323282	0.332546	0.995133	0.366196	0.994712	0.999972	0.724828	0.952664	0.160955	0.133318	0.865962	0.246181	ENSG00000095739	BAMBI	830.891	946.257	769.143	966.044	1124.66	780.273	798.122	987.999	784.116	904.263	822.008
56976	ENSG00000126249	PDCD2L	1023.13	0.0769591	0.345936	-0.321356	-0.0523798	0.398315	0.995133	0.366196	0.994712	0.999972	0.717372	0.727517	0.160965	0.192469	0.812352	0.227829	ENSG00000126249	PDCD2L	987.718	844.477	1039.29	1056.32	1376.8	940.038	1047.82	1040.47	764.733	1187.73	968.973
50343	ENSG00000260778	MIR3677HG	60.8002	0.0322542	0.675545	-0.139567	0.503724	0.171821	0.995133	0.366236	0.994712	0.999972	0.945312	0.941082	0.161	0.769346	0.241181	0.790002	ENSG00000260778	MIR3677HG	57.4708	35.2705	54.6995	48.7692	108.374	28.8608	69.9152	51.5714	93.3891	73.1538	47.3277
39691	ENSG00000111696	NT5DC3	2567.97	0.0371609	-0.324479	0.303214	-0.0584256	-0.266053	0.995133	0.366326	0.994712	0.999972	0.793306	0.857374	0.161057	0.190187	0.777442	0.392274	ENSG00000111696	NT5DC3	2906.66	2387.31	2676.93	2539.11	1704.13	2976.79	2590.49	2612.04	2926.78	2454.72	2472.67
5566	ENSG00000133069	TMCC2	1606.43	0.365825	0.421712	-0.219381	-0.163494	0.585206	0.994491	0.366345	0.994712	0.999972	0.701713	0.174053	0.161083	0.465665	0.543177	0.145738	ENSG00000133069	TMCC2	1494.24	842.461	1742.57	1617.68	2024.83	1601.78	1679.78	1974.19	1378.81	1784.14	1530.26
60777	ENSG00000188677	PARVB	5307.81	0.296894	0.394902	-0.226382	-0.128374	0.523276	0.994491	0.36635	0.994712	0.999972	0.701713	0.238847	0.161124	0.421697	0.610448	0.165046	ENSG00000188677	PARVB	5157.76	3112.87	5535.82	5422.72	6679.41	5063.01	5539.64	6357.75	4218.37	5790.33	5508.28
24279	ENSG00000253552	HOXA-AS2	574.323	0.0734128	0.326248	-0.248974	0.0038614	0.322387	0.995133	0.36635	0.994712	0.999972	0.749087	0.724762	0.161137	0.283918	0.985186	0.300871	ENSG00000253552	HOXA-AS2	609.775	456.501	535.832	566.552	772.998	524.649	555.689	605.285	611.434	537.478	541.363
40742	ENSG00000183150	GPR19	167.457	0.460283	0.377165	-0.147553	-0.23067	0.607835	0.994491	0.36635	0.994712	0.999972	0.701713	0.054888	0.16114	0.580184	0.330542	0.0893357	ENSG00000183150	GPR19	132.475	131.005	154.052	211.679	149.291	189.657	203.39	180.952	137.44	181.869	170.214
16343	ENSG00000133401	PDZD2	445.897	0.425724	-0.457888	0.391436	-0.492176	0.0342886	0.994491	0.36635	0.994712	0.999972	0.987341	0.142001	0.161155	0.230693	0.0893391	0.937396	ENSG00000133401	PDZD2	425.673	445.416	425.317	444.111	184.679	663.799	608.353	469.571	423.775	393.202	420.968
47575	ENSG00000177082	WDR73	6007.66	0.285716	0.346208	-0.144562	-0.0840699	0.430278	0.994491	0.366394	0.994712	0.999972	0.707648	0.196081	0.161192	0.558425	0.703559	0.193114	ENSG00000177082	WDR73	6170.8	3803.17	5698.8	6394.99	6887.31	6446.27	6498.48	6160.52	5012.17	6504.6	6507.15
42772	ENSG00000235280	MCF2L-AS1	113.498	0.233145	0.399258	-0.439868	-0.273756	0.673014	0.994491	0.366418	0.994712	0.999972	0.701713	0.361292	0.16122	0.121193	0.28131	0.0772093	ENSG00000235280	MCF2L-AS1	110.071	90.6956	109.399	123.479	149.291	103.074	115.315	145.666	90.746	103.635	107.11
20864	ENSG00000137267	TUBB2A	1244.2	0.520397	0.430088	-0.0993339	-0.189643	0.619731	0.994491	0.366578	0.994712	0.999972	0.701713	0.0580254	0.161331	0.746045	0.489092	0.130918	ENSG00000137267	TUBB2A	1196.17	563.32	1222.37	1265.92	1412.19	1316.26	1453.69	1506.43	1136.53	1314.74	1298.61
22374	ENSG00000242802	AP5Z1	959.902	0.474824	0.611528	-0.139374	-0.00266902	0.614197	0.994491	0.366578	0.994712	0.999972	0.744531	0.224142	0.161368	0.74936	0.994542	0.292628	ENSG00000242802	AP5Z1	935.117	238.832	1028.13	974.346	1268.42	885.409	1075.06	1099.28	925.961	1087.15	1041.21
14000	ENSG00000163644	PPM1K	4041.71	0.189323	-0.338321	0.12273	-0.404914	0.0665933	0.994491	0.366578	0.994712	0.999972	0.960202	0.380425	0.161374	0.611439	0.0606767	0.837062	ENSG00000163644	PPM1K	3649.88	5308.72	3640.31	3522.79	3120.74	5204.22	4968.52	4193.57	4107.36	3264.49	3478.17
23088	ENSG00000172331	BPGM	1778.59	-0.274024	-0.311336	0.224236	0.186925	-0.49826	0.994491	0.366578	0.994712	0.999972	0.701713	0.167727	0.161395	0.313042	0.346534	0.0959463	ENSG00000172331	BPGM	1773.8	2280.49	1864.25	1693.43	1486.28	1615.18	1723.36	1556.19	2223.72	1667.3	1680.55
53525	ENSG00000141551	CSNK1D	21175.3	0.335828	0.395978	-0.184551	-0.124402	0.52038	0.994491	0.366578	0.994712	0.999972	0.701713	0.184227	0.1614	0.513946	0.622778	0.168865	ENSG00000141551	CSNK1D	20844.4	11251.3	22109.8	22470.1	25079.8	20978.7	22737	24696.4	18703.4	22294.6	21762.5
49554	ENSG00000153048	CARHSP1	4459.93	0.42594	0.477365	-0.131399	-0.0799734	0.557339	0.994491	0.366578	0.994712	0.999972	0.714463	0.162422	0.161414	0.699826	0.79303	0.221475	ENSG00000153048	CARHSP1	4316.15	1808.87	4675.14	4352.91	5670.86	4292.02	4875.9	5340.8	4543.47	4655.43	4527.69
22243	ENSG00000237321	NA	2.7783	-0.851452	-2.27809	0.531441	-0.895194	-1.38289	0.994491	NA	0.994712	0.999972	0.845709	0.491513	0.161417	0.755752	0.505125	0.510808	ENSG00000237321	NA	2.92224	9.06956	3.34895	2.07528	0	3.09223	0	5.42856	1.76206	2.03205	0.830311
11350	ENSG00000187091	PLCD1	532.111	0.132717	0.530874	-0.362296	0.0358619	0.495013	0.995133	0.366578	0.994712	0.999972	0.762511	0.695842	0.161418	0.33869	0.915749	0.329072	ENSG00000187091	PLCD1	477.3	236.816	685.419	510.52	837.138	459.712	483.958	589.904	584.122	537.478	450.859
49868	ENSG00000065057	NTHL1	2058.17	0.195395	0.587182	-0.276474	0.115313	0.471869	0.995133	0.366578	0.994712	0.999972	0.798989	0.602482	0.16143	0.509545	0.75846	0.400284	ENSG00000065057	NTHL1	2104.01	668.124	2388.92	2018.21	3150.6	1591.47	2032.99	2284.52	1792.89	2311.46	2296.64
23903	ENSG00000087087	SRRT	13417.6	0.360877	0.310824	-0.267959	-0.318012	0.628836	0.994491	0.366769	0.994712	0.999972	0.701713	0.0691649	0.161533	0.227439	0.109231	0.0341376	ENSG00000087087	SRRT	11853.6	11546.6	12239.3	13276.6	16195.3	13826.4	14689.4	17252	9783.82	13388.2	13542.4
35170	ENSG00000213445	SIPA1	1180.47	0.324008	0.576407	-0.26589	-0.0134906	0.589898	0.994491	0.366769	0.994712	0.999972	0.740709	0.379122	0.16156	0.518187	0.970765	0.283943	ENSG00000213445	SIPA1	1135.78	384.952	1374.19	1142.44	1735.1	967.868	1203.99	1451.24	1153.27	1205.01	1231.35
56122	ENSG00000197122	SRC	4792.01	0.43146	0.437906	-0.178016	-0.17157	0.609477	0.994491	0.366769	0.994712	0.999972	0.701713	0.123059	0.161571	0.569231	0.539619	0.145054	ENSG00000197122	SRC	4472	2241.19	5135.06	5089.63	5610.04	4893.97	5197.33	5886.37	4062.42	5192.91	4931.22
58284	ENSG00000198342	ZNF442	94.2464	0.00885484	-0.511401	0.109416	-0.41084	-0.100562	0.995322	0.366769	0.994712	0.999972	0.960085	0.977918	0.161584	0.765495	0.201431	0.836413	ENSG00000198342	ZNF442	98.3822	135.036	87.0728	93.3877	56.399	130.904	98.0628	94.0951	73.1254	104.651	65.5946
628	ENSG00000155761	SPAG17	136.821	-0.396518	-0.479663	0.22572	0.142574	-0.622238	0.994491	0.366862	0.994712	0.999972	0.703993	0.192373	0.161642	0.510537	0.639657	0.176569	ENSG00000155761	SPAG17	141.242	225.731	121.679	109.99	123.857	152.55	115.315	104.047	137.44	163.58	109.601
20700	ENSG00000204568	MRPS18B	8952.4	0.312843	0.384799	-0.171716	-0.0997601	0.484559	0.994491	0.366898	0.994712	0.999972	0.705937	0.20336	0.161688	0.532247	0.684959	0.187736	ENSG00000204568	MRPS18B	8715.1	5169.65	9168.31	8906.08	11160.4	8908.72	9546.6	10179.5	7462.31	9893.04	9366.74
50943	ENSG00000173714	WFIKKN2	16.2761	1.2198	0.8709	-0.145614	-0.494516	1.36542	0.994491	0.366898	0.994712	0.999972	0.701713	0.0267792	0.161693	0.806273	0.34	0.0905605	ENSG00000173714	WFIKKN2	12.663	4.03092	12.2795	19.7152	15.4821	15.4612	21.7917	29.8571	16.7395	15.2404	15.7759
2335	ENSG00000280157	NA	77.7327	-1.05521	-0.599987	0.278415	0.73364	-1.33363	0.865268	0.366928	0.994712	0.999972	0.701713	0.00618933	0.161723	0.516905	0.0575694	0.0221566	ENSG00000280157	NA	97.4081	134.028	82.6075	47.7315	90.6807	60.8139	44.4915	46.1428	125.987	57.9135	67.2552
31523	ENSG00000122741	DCAF10	7088.39	-0.161191	-0.328186	-0.0116062	-0.178601	-0.149585	0.994491	0.367007	0.994712	0.999972	0.892527	0.44217	0.161792	0.960542	0.394524	0.634915	ENSG00000122741	DCAF10	7205.27	10229.5	6814	7030.02	5846.69	8038.77	7111.37	6535.99	6580.4	6497.48	6082.86
25171	ENSG00000239569	KMT2E-AS1	109.832	0.403142	0.81321	-0.0400699	0.369998	0.443211	0.994491	0.367007	0.994712	0.999972	0.867691	0.439546	0.161811	0.944674	0.4744	0.568047	ENSG00000239569	KMT2E-AS1	95.4599	24.1855	112.748	65.3714	206.796	79.3673	121.671	105.857	206.161	97.5385	92.9949
41427	ENSG00000289401	NA	31.5059	-0.641225	-0.717789	0.275077	0.198513	-0.916302	0.994491	0.367007	0.994712	0.999972	0.704212	0.155081	0.161811	0.594212	0.662422	0.183137	ENSG00000289401	NA	40.9114	53.4096	30.1406	20.7528	29.8583	32.9838	26.3317	20.8095	46.6945	17.2724	27.4003
40941	ENSG00000076513	ANKRD13A	5429.83	-0.0597584	-0.388279	0.161154	-0.167367	-0.220912	0.995133	0.367052	0.994712	0.999972	0.861982	0.809695	0.161848	0.561519	0.500026	0.553622	ENSG00000076513	ANKRD13A	5314.58	7523.7	5135.06	5747.5	3407.16	6053.56	5579.59	5611.33	4295.9	5592.2	5467.6
53417	ENSG00000290544	NA	1.95867	-2.01567	-2.82779	1.92568	1.11356	-3.94135	0.994491	NA	0.994712	0.999972	0.701713	0.190152	0.161876	0.34781	0.480142	0.117744	ENSG00000290544	NA	2.92224	3.02319	5.58159	0	1.10586	1.03074	1.81598	0	4.40514	0	1.66062
50679	ENSG00000263011	NA	14.334	0.0461434	0.957224	0.0924354	1.00352	-0.046292	0.995133	0.367062	0.994712	0.999972	0.992802	0.942383	0.161892	0.887371	0.0968129	0.959609	ENSG00000263011	NA	6.81856	9.06956	13.3958	14.527	23.2231	8.24595	6.35592	15.3809	19.3826	30.4808	10.794
51084	ENSG00000262902	MTCO1P40	53.3347	-0.46319	0.540873	-0.516569	0.487495	0.0533788	0.994491	0.367062	0.994712	0.999972	0.983948	0.195257	0.161903	0.17891	0.169745	0.918992	ENSG00000262902	MTCO1P40	46.7559	66.5101	44.6527	52.9197	100.633	31.9531	44.4915	38	51.0997	54.8654	54.8005
58164	ENSG00000105298	CACTIN	2167.09	0.272169	0.419435	-0.177639	-0.0303726	0.449808	0.994491	0.367062	0.994712	0.999972	0.729901	0.31027	0.161905	0.553383	0.909786	0.262176	ENSG00000105298	CACTIN	2140.06	1133.69	2294.03	2206.03	2758.02	1913.06	2340.8	2469.09	1978.79	2223.06	2381.33
20264	ENSG00000124570	SERPINB6	7471.86	0.100803	0.298497	-0.249437	-0.051743	0.35024	0.995133	0.367147	0.994712	0.999972	0.714116	0.597503	0.16196	0.242463	0.786329	0.220275	ENSG00000124570	SERPINB6	6758.17	6883.8	7288.44	7259.34	9901.89	6728.69	7388.31	8327.42	6417.41	7726.87	7510.17
948	ENSG00000152104	PTPN14	12432.5	-0.00438684	-0.349326	0.170357	-0.174582	-0.174744	0.996756	0.367271	0.994712	0.999972	0.87974	0.984333	0.162032	0.495302	0.434513	0.602565	ENSG00000152104	PTPN14	14014.1	12527.1	13639.2	13286	7739.93	15164.3	12217.9	12676.6	11034.9	12411.8	12046.2
15286	ENSG00000248521	NA	1.17123	-3.19746	-3.97997	2.17054	1.38803	-5.368	0.994491	NA	0.994712	0.999972	0.701713	0.200928	0.16205	0.458735	0.592622	0.142331	ENSG00000248521	NA	4.8704	0	4.46527	0	0	0	0	0.904761	2.64309	0	0
33488	ENSG00000085117	CD82	166.336	0.628663	0.602759	-0.301324	-0.327229	0.929987	0.994491	0.367273	0.994712	0.999972	0.701713	0.10285	0.162064	0.482681	0.393274	0.105561	ENSG00000085117	CD82	165.594	52.4019	164.099	138.006	248.819	175.226	206.114	209	186.778	130.051	153.608
58696	ENSG00000072071	ADGRL1	9627.42	0.180402	0.405654	-0.18789	0.0373626	0.368291	0.994491	0.367273	0.994712	0.999972	0.76797	0.486965	0.162068	0.517198	0.885507	0.342965	ENSG00000072071	ADGRL1	9812.89	5186.78	10340.4	9770.43	12607.9	8766.47	9700.95	10247.3	9199.7	10102.3	10166.3
5205	ENSG00000133226	SRRM1	12075.6	-0.331086	-0.355041	0.0497083	0.0257528	-0.380794	0.994491	0.367302	0.994712	0.999972	0.731509	0.144921	0.162117	0.844828	0.909729	0.265202	ENSG00000133226	SRRM1	11281.8	19399.8	11818.5	10951.3	11201.3	11448.5	10938.5	11398.2	12250.7	11116.3	11026.5
61247	ENSG00000100241	SBF1	19611.7	0.431434	0.573062	-0.161022	-0.0193934	0.592455	0.994491	0.367302	0.994712	0.999972	0.737883	0.239314	0.162117	0.694445	0.957814	0.279767	ENSG00000100241	SBF1	19310.2	5674.52	21201.1	19170.4	26635.8	18524.5	20911.9	22847.9	20356.2	20730	20366.7
41048	ENSG00000256742	KDM2B-DT	44.9766	-0.584619	-0.750049	0.726133	0.560703	-1.31075	0.994491	0.367302	0.994712	0.999972	0.701713	0.216194	0.162156	0.174918	0.234113	0.0687317	ENSG00000256742	KDM2B-DT	58.4448	38.2937	65.8627	49.8068	14.3762	34.0145	23.6077	50.6666	74.0064	41.657	44.0065
53584	ENSG00000141696	P3H4	5005.83	0.121562	0.411233	-0.243869	0.0458025	0.36543	0.995133	0.367302	0.994712	0.999972	0.775231	0.644141	0.162165	0.407046	0.861798	0.353428	ENSG00000141696	P3H4	5115.87	2872.03	5450.98	4867.58	7046.55	4170.39	5110.16	5338.99	5200.71	5084.19	4806.67
7473	ENSG00000286207	NA	28.8282	0.466097	0.625436	-0.0271469	0.132192	0.493244	0.994491	0.367302	0.994712	0.999972	0.799532	0.24691	0.162168	0.949845	0.731221	0.402413	ENSG00000286207	NA	24.352	23.1778	16.7448	34.2422	32.07	22.6764	29.0556	37.0952	36.1222	32.5128	29.0609
10252	ENSG00000081148	IMPG2	12.0221	-0.219116	-1.07151	0.47805	-0.37434	-0.697166	0.995133	0.367398	0.994712	0.999972	0.837246	0.731586	0.162237	0.538092	0.564952	0.488307	ENSG00000081148	IMPG2	20.4557	18.1391	7.81422	12.4517	2.21172	17.5226	12.7118	9.95237	12.3344	11.1763	7.4728
4272	ENSG00000229994	RPL5P4	82.6188	-1.66135	-0.765151	-0.51288	0.383318	-1.14847	0.186587	0.367398	0.994712	0.999972	0.701713	0.000784461	0.162245	0.353396	0.443684	0.125118	ENSG00000229994	RPL5P4	69.1597	292.241	66.979	65.3714	102.845	49.4757	39.0435	47.0476	52.8617	54.8654	68.9158
27014	ENSG00000237300	MTCO1P19	4.6859	-0.152676	-1.85682	1.71565	0.0115112	-1.86833	0.995133	NA	0.994712	0.999972	0.72924	0.878786	0.162361	0.196243	0.990808	0.258719	ENSG00000237300	MTCO1P19	6.81856	8.06183	2.23263	3.11292	0	9.27669	1.81598	4.5238	1.76206	8.1282	5.81218
62025	ENSG00000156239	N6AMT1	2078.47	-0.0558677	-0.288449	0.211226	-0.0213558	-0.267093	0.995133	0.367637	0.994712	0.999972	0.76499	0.761841	0.162384	0.306144	0.907741	0.335438	ENSG00000156239	N6AMT1	2190.71	2340.95	2084.16	2080.47	1530.51	2262.48	2156.47	1946.14	1937.38	2146.86	2187.04
31805	ENSG00000165698	SPACA9	1383.63	0.0804989	0.34585	-0.380938	-0.115586	0.461436	0.995133	0.367637	0.994712	0.999972	0.701713	0.716317	0.162386	0.123681	0.601628	0.163615	ENSG00000165698	SPACA9	1263.38	1182.07	1476.89	1291.86	2031.47	1203.91	1359.26	1583.33	1235.2	1314.74	1277.85
23557	ENSG00000221909	FAM200A	932.804	-0.0732165	-0.415189	0.153677	-0.188296	-0.226893	0.995133	0.367637	0.994712	0.999972	0.868266	0.782467	0.162403	0.605168	0.477774	0.569594	ENSG00000221909	FAM200A	919.532	1489.42	714.443	871.619	690.058	1060.64	990.616	918.332	902.173	886.99	817.026
40883	ENSG00000285692	NA	1.20972	-0.181157	-3.13699	2.59658	-0.359257	-2.77773	0.995133	NA	0.994712	0.999972	0.73203	0.91501	0.162431	0.252901	0.835587	0.266917	ENSG00000285692	NA	0.974081	2.01546	2.23263	0	0	0	0.907989	3.61904	0.881029	1.01603	1.66062
12366	ENSG00000163517	HDAC11	1011.1	0.345766	0.525196	-0.173764	0.00566563	0.51953	0.994491	0.367882	0.994712	0.999972	0.749087	0.304068	0.16254	0.643718	0.986548	0.301523	ENSG00000163517	HDAC11	980.899	365.806	1121.9	1001.32	1366.85	914.27	1045.1	1177.09	1025.52	1009.93	1113.45
25538	ENSG00000213997	PGAM1P7	11.2934	0.64171	1.25108	-1.21817	-0.608797	1.85988	0.994491	0.367882	0.994712	0.999972	0.701713	0.431581	0.162547	0.170506	0.451278	0.121761	ENSG00000213997	PGAM1P7	10.7149	0	13.3958	8.30113	29.8583	9.27669	9.98788	18.0952	8.81029	9.14423	6.64249
8420	ENSG00000155744	HYCC2	1836.2	-0.261767	-0.392946	-0.0351181	-0.166297	-0.226649	0.994491	0.367952	0.994712	0.999972	0.86125	0.297905	0.162595	0.900721	0.508629	0.548894	ENSG00000155744	HYCC2	1822.5	3004.04	1720.24	1837.66	1486.28	2189.3	1641.64	1630.38	1633.43	1568.74	1663.94
45617	ENSG00000185650	ZFP36L1	4116.29	-0.107473	-0.303024	0.192442	-0.00310815	-0.299915	0.994491	0.367957	0.994712	0.999972	0.750483	0.579523	0.162631	0.375178	0.987214	0.303925	ENSG00000185650	ZFP36L1	4171.01	4944.93	4221.91	4152.64	3054.39	4069.38	4043.27	4267.76	4701.17	3986.88	3665.82
4286	ENSG00000078900	TP73	1817.65	0.421547	0.403809	-0.153262	-0.171001	0.574809	0.994491	0.367957	0.994712	0.999972	0.701713	0.10311	0.162638	0.595885	0.508097	0.137058	ENSG00000078900	TP73	1706.59	994.628	1831.88	1829.36	2168.6	1723.4	1972.15	2375	1527.7	1933.5	1931.3
12428	ENSG00000144659	SLC25A38	5475.54	0.220773	0.337698	-0.26745	-0.150526	0.488224	0.994491	0.367957	0.994712	0.999972	0.701713	0.307484	0.162654	0.268733	0.486444	0.131311	ENSG00000144659	SLC25A38	5188.93	4209.28	5445.4	5863.71	6641.81	5259.88	5781.17	6256.42	3911.77	5928.51	5744.09
9331	ENSG00000206951	Y_RNA	2.86245	0.340284	2.0176	-1.85513	-0.177813	2.19542	0.995133	NA	0.994712	0.999972	0.731917	0.806394	0.162656	0.189473	0.895665	0.266135	ENSG00000206951	Y_RNA	2.92224	0	2.23263	7.26349	6.63517	1.03074	3.63196	1.80952	0.881029	5.08013	0
54436	ENSG00000177426	TGIF1	1455.29	0.179404	0.271167	-0.120381	-0.028618	0.299785	0.994491	0.367957	0.994712	0.999972	0.72561	0.30164	0.162667	0.534775	0.868883	0.248676	ENSG00000177426	TGIF1	1431.9	1121.6	1402.09	1605.23	1576.96	1440.98	1470.94	1567.05	1355.02	1535.21	1501.2
6486	ENSG00000286797	NA	80.1436	-0.301708	-0.585008	0.0397755	-0.243524	-0.341484	0.994491	0.367973	0.994712	0.999972	0.858494	0.414357	0.162691	0.92481	0.51312	0.543051	ENSG00000286797	NA	80.8487	133.02	85.9564	96.5007	36.4934	86.5825	83.535	73.2856	54.6238	66.0417	84.6917
17756	ENSG00000204661	C5orf60	10.0248	1.44628	1.08372	-0.740732	-1.10329	2.18701	0.994491	0.367981	0.994712	0.999972	0.701713	0.0360062	0.162713	0.324177	0.0953398	0.0308789	ENSG00000204661	C5orf60	8.76673	6.04637	2.23263	17.6399	6.63517	13.3997	19.9758	13.5714	7.04823	9.14423	5.81218
36940	ENSG00000119965	C10orf88	1563.9	-0.0443142	-0.419408	0.203751	-0.171343	-0.248065	0.995133	0.367981	0.994712	0.999972	0.856653	0.868827	0.162734	0.497697	0.523137	0.538786	ENSG00000119965	C10orf88	1670.55	2010.42	1485.82	1737.01	838.243	1891.41	1538.13	1581.52	1314.49	1599.22	1536.08
60982	ENSG00000242114	MTFP1	252.543	0.569131	0.674952	-0.285453	-0.179631	0.854583	0.994491	0.367981	0.994712	0.999972	0.70504	0.188356	0.162748	0.553907	0.676997	0.185444	ENSG00000242114	MTFP1	229.883	56.4328	285.777	245.921	362.723	269.024	295.096	284.095	171.801	282.455	294.76
30475	ENSG00000220937	HNRNPA1P41	2.12309	-1.65714	-2.86307	2.13914	0.933207	-3.79628	0.994491	NA	0.994712	0.999972	0.701713	0.273987	0.162811	0.301798	0.545095	0.131617	ENSG00000220937	HNRNPA1P41	3.89632	0	7.81422	1.03764	0	0	1.81598	1.80952	2.64309	1.01603	3.32125
49701	ENSG00000197774	EME2	953.548	0.216913	0.518583	0.0926992	0.394369	0.124214	0.994491	0.368064	0.994712	0.999972	0.950613	0.514183	0.162821	0.802708	0.234761	0.802961	ENSG00000197774	EME2	987.718	349.682	920.962	936.99	1219.77	844.179	952.48	827.856	1395.55	961.16	1092.69
37484	ENSG00000204152	TIMM23B	610.872	0.381797	0.372602	-0.352982	-0.362177	0.734779	0.994491	0.368064	0.994712	0.999972	0.701713	0.109617	0.162834	0.185585	0.128498	0.0393409	ENSG00000204152	TIMM23B	571.785	533.089	502.343	713.897	673.47	744.197	657.384	693.047	375.318	702.074	552.987
22996	ENSG00000204946	ZNF783	3474.73	0.379627	0.40442	-0.159011	-0.134217	0.538638	0.994491	0.368064	0.994712	0.999972	0.701713	0.142987	0.162837	0.583054	0.604381	0.164531	ENSG00000204946	ZNF783	3707.35	1789.73	3251.83	3890.12	3829.6	3747.78	3845.33	3789.14	2925.9	3651.6	3793.69
54473	ENSG00000176624	MEX3C	4166.55	-0.0133665	-0.524226	0.294163	-0.216697	-0.307529	0.995133	0.368212	0.994712	0.999972	0.858329	0.968257	0.16292	0.433656	0.518839	0.54269	ENSG00000176624	MEX3C	4386.29	5532.43	3940.6	4857.2	1567.01	5217.62	4458.23	4056.04	3282.71	4320.14	4213.83
38210	ENSG00000198246	SLC29A3	580.096	0.136122	0.412548	-0.36496	-0.0885345	0.501082	0.995133	0.368261	0.994712	0.999972	0.709353	0.60712	0.162959	0.216579	0.737691	0.205251	ENSG00000198246	SLC29A3	565.941	392.006	629.603	592.493	816.126	528.771	549.333	665.904	409.678	653.304	577.897
20945	ENSG00000135297	MTO1	2559.57	-0.0222954	-0.324453	0.239094	-0.0630635	-0.261389	0.995133	0.368299	0.994712	0.999972	0.799964	0.914537	0.163007	0.303864	0.761423	0.402819	ENSG00000135297	MTO1	2545.27	2991.95	2601.02	2612.78	1719.62	2840.73	2692.19	2480.85	2257.2	2671.13	2742.52
6302	ENSG00000144120	TMEM177	1859.14	0.200142	0.380143	-0.166623	0.0133777	0.366765	0.994491	0.368299	0.994712	0.999972	0.755512	0.41163	0.163011	0.540607	0.956196	0.314543	ENSG00000144120	TMEM177	1903.35	1107.49	1886.58	1893.7	2355.49	1703.82	1948.54	1973.28	1626.38	1957.88	2094.05
27464	ENSG00000225569	CCT4P2	28.4048	-0.45906	0.759083	-0.605202	0.612942	0.146142	0.994491	0.368312	0.994712	0.999972	0.962479	0.364877	0.163034	0.261426	0.221132	0.843268	ENSG00000225569	CCT4P2	30.1965	27.2087	21.21	24.9034	64.14	15.4612	27.2397	14.4762	42.2894	25.4006	19.9275
9165	ENSG00000222005	LINC01118	6.54232	-0.15401	1.22713	-0.65157	0.729572	0.49756	0.995133	NA	0.994712	0.999972	0.909206	0.856058	0.163065	0.440482	0.369293	0.677449	ENSG00000222005	LINC01118	3.89632	4.03092	6.6979	7.26349	15.4821	2.06149	7.26391	3.61904	10.5723	6.09615	4.98187
54940	ENSG00000167306	MYO5B	2233.37	-0.0212635	-0.331132	0.308503	-0.00136539	-0.329766	0.995133	0.36847	0.994712	0.999972	0.749087	0.920129	0.16314	0.193718	0.994861	0.301419	ENSG00000167306	MYO5B	2252.07	2509.24	2258.31	2296.3	1423.24	2446.99	2242.73	2227.52	2051.92	2451.67	2407.07
21598	ENSG00000231925	TAPBP	2748.01	1.09326	0.317372	-0.164097	-0.939989	1.25736	2.93984e-05	0.36847	0.994712	0.00112905	0.0183267	7.4674e-08	0.163151	0.470554	3.6645e-06	3.44125e-05	ENSG00000231925	TAPBP	1973.49	1827.01	2154.49	2010.95	2936.06	3765.31	4286.62	4652.28	2414.02	2061.52	2146.35
11444	ENSG00000114209	PDCD10	2213.9	-0.44778	-0.510926	0.170584	0.107438	-0.618364	0.994491	0.36847	0.994712	0.999972	0.710964	0.171631	0.163157	0.641543	0.742957	0.21077	ENSG00000114209	PDCD10	1920.89	4516.64	1704.62	1904.07	1905.4	2122.3	1958.53	1889.14	2628.99	1905.05	1897.26
20330	ENSG00000124827	GCM2	5.30448	0.125235	-1.59434	1.06702	-0.652561	-0.941783	0.995133	NA	0.994712	0.999972	0.846688	0.884617	0.163174	0.356064	0.458322	0.512687	ENSG00000124827	GCM2	3.89632	12.0927	3.34895	2.07528	2.21172	11.3382	4.53994	5.42856	7.04823	3.04808	3.32125
5465	ENSG00000178028	DMAP1	3491.3	0.119185	0.271167	-0.122391	0.0295903	0.241576	0.994491	0.368475	0.994712	0.999972	0.775231	0.493207	0.163177	0.52884	0.864814	0.353583	ENSG00000178028	DMAP1	3372.27	2812.57	3418.16	3441.86	4284.11	3269.52	3452.17	3707.71	3538.21	3576.41	3531.31
3806	ENSG00000226067	LINC00623	520.201	0.485735	0.305889	-0.15604	-0.335886	0.641774	0.994491	0.368543	0.994712	0.999972	0.701713	0.0130125	0.163224	0.475373	0.0845471	0.0282007	ENSG00000226067	LINC00623	475.351	371.852	473.319	484.579	603.801	591.647	594.733	662.285	470.469	478.548	515.623
50236	ENSG00000102898	NUTF2	13802.2	0.198605	0.330211	-0.317171	-0.185566	0.515777	0.994491	0.368632	0.994712	0.999972	0.701713	0.348522	0.163281	0.18052	0.38104	0.103539	ENSG00000102898	NUTF2	12275.4	13010.8	12719.3	13244.5	18609.4	12814.2	14266.3	16533.6	10401.4	14365.6	13583.9
28259	ENSG00000123119	NECAB1	7.62291	-1.45947	-1.40992	1.18644	1.23599	-2.64591	0.994491	NA	0.994712	0.999972	0.701713	0.0987015	0.163326	0.241179	0.162467	0.050985	ENSG00000123119	NECAB1	6.81856	17.1314	10.0469	5.18821	3.31759	5.15372	5.44793	1.80952	20.2637	2.03205	6.64249
30208	ENSG00000147509	RGS20	417.7	-0.0195557	0.320577	-0.200661	0.139472	0.181105	0.995133	0.3687	0.994712	0.999972	0.863447	0.924474	0.163329	0.381351	0.49721	0.55661	ENSG00000147509	RGS20	365.28	451.462	359.454	421.283	558.46	387.56	352.3	420.714	414.084	416.57	447.538
12174	ENSG00000270135	NA	10.7903	-0.880583	-1.36108	1.15889	0.678395	-2.03948	0.994491	0.36872	0.994712	0.999972	0.701713	0.292421	0.163396	0.23549	0.417511	0.116558	ENSG00000270135	NA	8.76673	21.1623	14.5121	11.4141	0	13.3997	6.35592	4.5238	23.7878	8.1282	6.64249
43537	ENSG00000179476	C14orf28	261.67	-0.361186	-0.432447	0.26728	0.19602	-0.628466	0.994491	0.36872	0.994712	0.999972	0.701713	0.191031	0.163399	0.388932	0.477854	0.132061	ENSG00000179476	C14orf28	267.872	419.215	222.147	247.996	201.267	259.747	236.077	212.619	317.17	269.247	225.014
22914	ENSG00000243317	STMP1	6458.05	-0.286243	-0.390265	0.00326322	-0.100759	-0.289506	0.994491	0.36872	0.998393	0.999972	0.818221	0.252989	0.163418	0.990703	0.687436	0.441963	ENSG00000243317	STMP1	5761.69	11084	6118.54	6074.35	5606.72	6390.61	6047.21	6393.94	5721.4	6017.92	5822.14
19021	ENSG00000049860	HEXB	6000.06	-0.248039	-0.344262	0.191993	0.0957703	-0.440032	0.994491	0.36872	0.994712	0.999972	0.70504	0.261441	0.163424	0.437014	0.664573	0.185781	ENSG00000049860	HEXB	5778.25	8579.8	5843.92	5460.07	5148.89	5753.61	5742.12	5515.42	7373.33	5530.23	5274.97
60894	ENSG00000279738	NA	262.915	-0.224537	0.397624	-0.536774	0.0853871	0.312237	0.994491	0.36872	0.994712	0.999972	0.804763	0.382139	0.163425	0.059793	0.739465	0.415133	ENSG00000279738	NA	245.468	227.747	321.499	305.067	392.581	191.718	233.353	254.238	279.286	182.885	258.227
43219	ENSG00000271818	RN7SKP4	1.04185	3.48826	3.49836	-2.72325	-2.71315	6.21151	0.994491	NA	0.994712	0.999972	0.701713	0.126585	0.163528	0.2781	0.234738	0.049831	ENSG00000271818	RN7SKP4	0	0	0	2.07528	2.21172	0	2.72397	3.61904	0	0	0.830311
27894	ENSG00000147144	CCDC120	1423.87	0.30194	0.470196	-0.178693	-0.0104371	0.480633	0.994491	0.368914	0.994712	0.999972	0.741559	0.317225	0.163529	0.596179	0.972395	0.28694	ENSG00000147144	CCDC120	1390.99	616.73	1568.43	1509.77	1792.6	1227.62	1519.07	1661.14	1446.65	1423.45	1506.18
31983	ENSG00000119411	BSPRY	610.894	0.330562	0.430881	-0.126372	-0.0260541	0.456935	0.994491	0.36892	0.994712	0.999972	0.732102	0.23212	0.163563	0.682194	0.924768	0.26905	ENSG00000119411	BSPRY	575.682	306.35	648.58	576.929	798.432	576.186	671.004	676.761	644.032	656.353	589.521
12611	ENSG00000138231	DBR1	2405.89	0.0212177	-0.34745	0.328298	-0.0403698	-0.30708	0.995133	0.36892	0.994712	0.999972	0.778346	0.924116	0.163567	0.187937	0.856144	0.359515	ENSG00000138231	DBR1	2419.62	2884.12	2202.49	2449.87	1482.96	2677.87	2574.15	2365.95	2290.67	2583.75	2533.28
59411	ENSG00000125753	VASP	2551.4	0.458196	0.474061	-0.200116	-0.184251	0.658313	0.994491	0.36899	0.994712	0.999972	0.701713	0.132222	0.163615	0.556348	0.544739	0.14782	ENSG00000125753	VASP	2537.48	1035.95	2651.25	2807.86	2955.97	2538.72	2821.12	3191.09	2221.95	2652.84	2651.18
62494	ENSG00000156299	TIAM1	3713.39	-0.0434783	-0.42964	0.344835	-0.0413269	-0.388313	0.995133	0.369017	0.994712	0.999972	0.773189	0.874696	0.163645	0.263548	0.88084	0.349414	ENSG00000156299	TIAM1	4100.88	3794.1	4090.19	4173.39	1758.32	4368.29	3737.28	3524.04	3674.77	3682.08	3943.98
61095	ENSG00000100336	APOL4	4.09515	3.23555	2.20566	0.879795	-0.150094	2.35575	0.994491	NA	0.994712	0.999972	0.709353	0.0233104	0.163681	0.482448	0.885989	0.205138	ENSG00000100336	APOL4	0	2.01546	0	6.22585	0	10.3074	5.44793	3.61904	6.1672	7.11218	4.15156
40075	ENSG00000010626	LRRC23	542.065	-0.0588594	0.365657	-0.156105	0.268411	0.0972455	0.995133	0.369067	0.994712	0.999972	0.943114	0.802554	0.163685	0.551119	0.252712	0.782304	ENSG00000010626	LRRC23	492.885	420.223	587.183	499.106	789.585	446.312	477.602	515.714	648.437	538.494	547.175
45168	ENSG00000258513	NA	1.03637	3.37525	3.8448	-4.03148	-3.56193	7.40673	0.994491	NA	0.994712	0.999972	0.701713	0.18149	0.163696	0.144188	0.158515	0.0294653	ENSG00000258513	NA	0	0	0	1.03764	4.42345	4.12297	1.81598	0	0	0	0
60885	ENSG00000100292	HMOX1	780.672	0.820521	0.538578	-0.0320123	-0.313956	0.852533	0.994491	0.369076	0.994712	0.999972	0.701713	0.0175964	0.163706	0.933917	0.362698	0.098558	ENSG00000100292	HMOX1	640.945	233.793	791.469	762.667	850.408	875.101	1026.03	1040.47	664.296	845.333	856.881
3957	ENSG00000134668	SPOCD1	166.816	0.188795	0.523527	0.0340039	0.368735	0.154792	0.994491	0.369204	0.994712	0.999972	0.935738	0.575757	0.16378	0.927382	0.269848	0.758086	ENSG00000134668	SPOCD1	172.412	68.5256	160.75	167.06	217.855	133.997	139.83	183.666	237.878	177.804	175.196
52855	ENSG00000141543	EIF4A3	12238.3	0.257449	0.333093	-0.22073	-0.145086	0.478179	0.994491	0.369281	0.994712	0.999972	0.701713	0.228927	0.163839	0.356157	0.497699	0.135171	ENSG00000141543	EIF4A3	11755.2	8706.78	12243.8	11972.3	15494.2	11862.8	13036.9	14194.8	9920.38	12638.3	12795.9
33216	ENSG00000280367	NA	38.6082	-0.764406	-0.826637	0.849697	0.787466	-1.6141	0.994491	0.369281	0.994712	0.999972	0.701713	0.145107	0.16385	0.151232	0.131932	0.0437242	ENSG00000280367	NA	33.1187	61.4715	48.0016	25.941	27.6466	26.7993	22.6997	34.3809	95.1511	25.4006	24.079
56946	ENSG00000269837	IPO5P1	1264.87	0.405803	0.370601	-0.147278	-0.182479	0.55308	0.994491	0.369292	0.994712	0.999972	0.701713	0.088195	0.163884	0.579661	0.442597	0.120058	ENSG00000269837	IPO5P1	1212.73	837.423	1145.34	1301.2	1453.1	1302.86	1455.51	1474.76	896.887	1412.28	1421.49
49681	ENSG00000102967	DHODH	1506.68	0.0432498	0.317212	-0.257764	0.0161982	0.301014	0.995133	0.369292	0.994712	0.999972	0.760517	0.832036	0.16389	0.257604	0.936628	0.323841	ENSG00000102967	DHODH	1442.61	1150.83	1653.27	1641.55	1885.49	1413.15	1491.83	1470.24	1266.92	1471.21	1686.36
19608	ENSG00000204709	LINC01556	20.0153	-0.000812358	0.804265	-0.336753	0.468325	0.33594	0.999953	0.369647	0.994712	0.999972	0.903204	0.998786	0.164065	0.550369	0.366587	0.664732	ENSG00000204709	LINC01556	14.6112	16.1237	17.8611	33.2045	23.2231	9.27669	17.2518	21.7143	35.2412	14.2244	17.4365
34736	ENSG00000214756	CSKMT	120.51	0.486377	0.42208	-0.194394	-0.258692	0.680771	0.994491	0.369713	0.994712	0.999972	0.701713	0.0719955	0.164122	0.517534	0.33259	0.0911613	ENSG00000214756	CSKMT	98.3822	92.711	106.05	136.969	128.28	118.536	115.315	181.857	103.08	110.747	133.68
60376	ENSG00000283047	FRG1FP	2.03367	-1.95144	-3.1534	1.15456	-0.0473956	-3.106	0.994491	NA	0.994712	0.999972	0.741455	0.262449	0.164128	0.623028	0.97953	0.285833	ENSG00000283047	FRG1FP	0.974081	12.0927	1.11632	1.03764	0	0	1.81598	1.80952	3.52412	0	0
45170	ENSG00000119688	ABCD4	4530.88	0.222367	0.342529	-0.0114282	0.108735	0.233795	0.994491	0.369713	0.994894	0.999972	0.833664	0.312639	0.164185	0.962964	0.621298	0.47834	ENSG00000119688	ABCD4	4594.74	2702.73	4374.85	4739.95	5126.78	4481.67	4359.26	4776.23	4816.58	5148.2	4718.66
47265	ENSG00000188626	GOLGA8M	11.9236	-0.0852926	-1.15968	1.7045	0.630109	-1.78979	0.995133	0.369713	0.994712	0.999972	0.701713	0.899739	0.164189	0.0374316	0.338959	0.092813	ENSG00000188626	GOLGA8M	6.81856	13.1005	15.6284	9.33877	1.10586	14.4304	14.5278	4.5238	17.6206	18.2885	15.7759
55441	ENSG00000275401	NA	19.6933	0.641785	0.752988	-0.559737	-0.448534	1.20152	0.994491	0.369713	0.994712	0.999972	0.701713	0.187161	0.164203	0.291805	0.345072	0.0944843	ENSG00000275401	NA	12.663	10.0773	22.3263	25.941	24.329	22.6764	24.5157	22.619	12.3344	23.3686	15.7759
41623	ENSG00000257191	NA	14.0523	-0.483094	-0.981168	0.0592472	-0.438827	-0.542341	0.994491	0.369713	0.994712	0.999972	0.866754	0.422658	0.164207	0.934603	0.480471	0.564557	ENSG00000257191	NA	14.6112	24.1855	21.21	12.4517	7.74103	8.24595	19.9758	14.4762	3.52412	13.2083	14.9456
38224	ENSG00000107438	PDLIM1	15832.1	0.194341	0.318823	-0.289193	-0.164711	0.483534	0.994491	0.369713	0.994712	0.999972	0.701713	0.343123	0.164209	0.207001	0.421664	0.1148	ENSG00000107438	PDLIM1	13945.9	14012.5	15618.4	15875.9	20360	14420.1	15813.5	19626.1	12477.1	16246.2	15757.6
50717	ENSG00000282936	NA	353.484	0.451494	0.367923	-0.0811616	-0.164733	0.532656	0.994491	0.369713	0.994712	0.999972	0.701713	0.055831	0.164234	0.757814	0.482635	0.130965	ENSG00000282936	NA	317.55	219.685	337.128	334.121	418.016	433.943	431.295	330.238	370.032	361.705	334.615
39076	ENSG00000166896	ATP23	627.25	-0.574216	-0.409218	0.145987	0.310985	-0.720203	0.994491	0.369713	0.994712	0.999972	0.701713	0.029007	0.164253	0.619857	0.237191	0.0697056	ENSG00000166896	ATP23	580.552	1105.48	608.393	559.289	592.742	497.849	545.701	497.618	706.585	640.096	565.442
41589	ENSG00000196876	SCN8A	1125.52	-0.0918373	-0.407415	0.19426	-0.121317	-0.286098	0.995133	0.369713	0.994712	0.999972	0.829141	0.725417	0.164261	0.507237	0.642697	0.467186	ENSG00000196876	SCN8A	1252.67	1368.5	1126.36	1260.73	622.6	1376.04	1115.01	1026	1022.87	1047.52	1162.44
36568	ENSG00000214629	RPSAP6	1.92074	0.80407	-3.09544	3.6103	-0.289213	-2.80623	0.995133	NA	0.994712	0.999972	0.724828	0.61842	0.164268	0.0990221	0.853192	0.246707	ENSG00000214629	RPSAP6	3.89632	0	1.11632	0	0	6.18446	0	2.71428	3.52412	2.03205	1.66062
32146	ENSG00000136861	CDK5RAP2	15300.2	-0.129299	-0.283887	0.148049	-0.00653868	-0.277348	0.994491	0.369713	0.994712	0.999972	0.754155	0.478702	0.16427	0.468235	0.971422	0.312154	ENSG00000136861	CDK5RAP2	15753.8	19088.4	15069.2	15505.5	11825	15984.8	15146.2	14502.4	14528.2	15441.6	15457.1
29119	ENSG00000180900	SCRIB	9754.02	0.560678	0.650897	-0.210418	-0.120199	0.771096	0.994491	0.369792	0.994712	0.999972	0.71296	0.180481	0.164332	0.653002	0.774002	0.217643	ENSG00000180900	SCRIB	9718.4	2000.34	10273.5	10550.7	12469.7	9573.55	11036.6	11827	8199.73	10820.7	10823.9
49945	ENSG00000280214	NA	26.5302	-0.375164	0.750456	-0.664749	0.460871	0.289585	0.994491	0.369792	0.994712	0.999972	0.914113	0.454772	0.16434	0.214059	0.353684	0.692865	ENSG00000280214	NA	29.2224	10.0773	34.6058	37.3551	45.3403	20.6149	21.7917	14.4762	33.4791	27.4327	17.4365
224	ENSG00000162396	PARS2	3000.28	0.369031	0.386812	-0.199065	-0.181284	0.568095	0.994491	0.369801	0.994712	0.999972	0.701713	0.13798	0.164362	0.474045	0.465963	0.126657	ENSG00000162396	PARS2	2874.51	1769.57	3027.45	3031.99	3654.87	3012.86	3259.68	3634.42	2303.01	3310.21	3124.46
45902	ENSG00000273855	NA	9.58619	-0.872785	0.950055	-0.615697	1.20714	-0.257088	0.994491	0.369814	0.994712	0.999972	0.944924	0.205997	0.164385	0.354207	0.0722868	0.788415	ENSG00000273855	NA	10.7149	5.03864	10.0469	16.6023	16.5879	3.09223	4.53994	6.33333	9.69132	11.1763	11.6244
17889	ENSG00000145723	GIN1	550.526	-0.532976	-0.506618	0.128216	0.154573	-0.661192	0.994491	0.369873	0.994712	0.999972	0.704079	0.10158	0.164429	0.725087	0.635146	0.178529	ENSG00000145723	GIN1	530.874	1089.35	446.527	467.976	502.061	535.987	477.602	415.285	688.965	460.26	440.895
34959	ENSG00000255562	UNC93B6	2.44574	-4.28771	-2.67175	3.30353	4.91949	-7.59125	0.994491	NA	0.994712	0.465617	0.434008	0.00962394	0.164483	0.0817804	0.00251872	0.00152981	ENSG00000255562	UNC93B6	3.89632	4.03092	2.23263	1.03764	0	0	0	0	3.52412	3.04808	9.13342
41691	ENSG00000121361	KCNJ8	2552.89	0.266293	0.255692	-0.134757	-0.145357	0.401049	0.994491	0.370032	0.994712	0.999972	0.701713	0.105385	0.164517	0.463416	0.376226	0.1031	ENSG00000121361	KCNJ8	2455.66	2065.84	2350.96	2683.34	2786.77	2699.52	2754.84	2811.09	2220.19	2672.15	2581.44
48921	ENSG00000157350	ST3GAL2	2872.58	0.371058	0.478316	-0.169663	-0.062405	0.540721	0.994491	0.37004	0.994712	0.999972	0.72134	0.228008	0.164545	0.621864	0.839262	0.240001	ENSG00000157350	ST3GAL2	2887.18	1142.76	3054.24	3005.01	3574.15	2788.16	3071.73	3301.47	2870.39	2905.83	2997.42
40185	ENSG00000061794	MRPS35	5249.96	-0.131464	-0.310983	0.123921	-0.055598	-0.255385	0.994491	0.37004	0.994712	0.999972	0.795206	0.51101	0.164556	0.579681	0.781039	0.395717	ENSG00000061794	MRPS35	5092.49	7145.8	5110.5	5255.66	4067.36	5485.62	5186.43	5166.18	4946.1	5265.04	5028.37
5188	ENSG00000291215	NA	505.597	0.373751	0.363932	-0.128557	-0.138376	0.502308	0.994491	0.370061	0.994712	0.999972	0.701713	0.110227	0.164601	0.622406	0.552764	0.150853	ENSG00000291215	NA	497.755	294.257	492.296	569.665	531.92	616.385	510.29	537.428	495.138	504.965	511.472
29249	ENSG00000168490	PHYHIP	8.07127	1.10772	1.31509	-0.804124	-0.596763	1.91185	0.994491	0.370061	0.994712	0.999972	0.701713	0.196375	0.164602	0.379687	0.468479	0.125103	ENSG00000168490	PHYHIP	9.74081	0	4.46527	9.33877	14.3762	6.18446	15.4358	9.04761	6.1672	4.0641	9.96374
47125	ENSG00000177971	IMP3	2499.56	0.0894706	0.33615	-0.0879876	0.158692	0.177458	0.995133	0.370061	0.994712	0.999972	0.872896	0.679285	0.164618	0.715847	0.462974	0.583963	ENSG00000177971	IMP3	2355.33	1712.13	2650.14	2403.18	3250.13	2202.7	2351.69	2592.14	2693.31	2609.15	2675.26
17063	ENSG00000278925	NA	1.36911	1.70266	3.09411	1.03973	2.43118	0.662932	0.994491	NA	0.994712	0.999972	0.913559	0.434967	0.164642	0.591791	0.197435	0.689952	ENSG00000278925	NA	0	0	0	1.03764	2.21172	0	1.81598	0	5.28617	3.04808	1.66062
27702	ENSG00000196933	RPS26P11	8.6727	-1.12857	-1.20883	0.427733	0.347472	-1.5563	0.994491	0.370185	0.994712	0.999972	0.704212	0.135068	0.164705	0.628964	0.652924	0.18267	ENSG00000196933	RPS26P11	6.81856	24.1855	10.0469	4.15057	7.74103	5.15372	3.63196	9.95237	9.69132	4.0641	9.96374
4502	ENSG00000142733	MAP3K6	1313.71	0.232193	0.558191	-0.241201	0.0847971	0.473394	0.994491	0.370185	0.994712	0.999972	0.786505	0.51832	0.164719	0.548024	0.813376	0.378417	ENSG00000142733	MAP3K6	1229.29	477.663	1576.24	1260.73	1961.8	1025.59	1271.18	1558.9	1519.77	1357.41	1212.25
32884	ENSG00000078902	TOLLIP	2577.6	0.512166	0.498055	-0.167467	-0.181577	0.679633	0.994491	0.370185	0.994712	0.999972	0.701713	0.110167	0.164728	0.640252	0.570966	0.156033	ENSG00000078902	TOLLIP	2511.18	982.536	2636.74	2821.35	2950.44	2548	2949.15	3245.38	2040.46	2783.91	2884.5
36787	ENSG00000185875	THNSL1	1182.09	-0.15535	-0.468935	0.156763	-0.156822	-0.312113	0.995133	0.370185	0.994712	0.999972	0.838806	0.606346	0.164763	0.642423	0.603037	0.491507	ENSG00000185875	THNSL1	1220.52	1868.33	993.522	1312.62	653.564	1243.08	1268.46	1154.47	886.315	1158.27	1243.81
52036	ENSG00000132361	CLUH	8844.73	0.428164	0.481337	-0.124666	-0.0714926	0.552829	0.994491	0.370185	0.994712	0.999972	0.71829	0.167106	0.164784	0.718968	0.817529	0.23286	ENSG00000132361	CLUH	8436.51	3547.21	9368.13	9244.35	10627.3	8466.53	9652.83	10609.2	7612.09	9855.45	9872.4
25503	ENSG00000286724	NA	177.141	-0.150037	-0.416352	0.500889	0.234573	-0.650925	0.994491	0.370185	0.994712	0.999972	0.701713	0.571129	0.164793	0.0934938	0.37366	0.104413	ENSG00000286724	NA	182.153	171.314	209.868	146.307	134.915	154.612	191.586	161.047	269.595	163.58	163.571
12731	ENSG00000240137	ERICH6-AS1	94.0585	0.0300638	0.468483	-0.265582	0.172837	0.295646	0.995133	0.370185	0.994712	0.999972	0.846549	0.921333	0.164797	0.426899	0.565986	0.512542	ENSG00000240137	ERICH6-AS1	89.6154	106.819	55.8159	100.651	132.703	71.1213	88.9829	97.7142	93.3891	105.667	92.1646
45988	ENSG00000179151	EDC3	9684.41	0.448251	0.442102	-0.184196	-0.190344	0.632446	0.994491	0.370219	0.994712	0.999972	0.701713	0.115349	0.164829	0.562738	0.503667	0.137206	ENSG00000179151	EDC3	9631.71	4469.28	9753.26	10346.3	11258.8	10020.9	10687	11837.9	7630.59	10445.8	10447
59524	ENSG00000267169	ADGRL1-AS1	425.038	0.121286	0.400003	-0.0995252	0.179192	0.220811	0.995133	0.37048	0.994712	0.999972	0.867068	0.638322	0.164963	0.728859	0.485583	0.566811	ENSG00000267169	ADGRL1-AS1	450.999	242.863	419.735	422.32	557.354	423.636	383.171	404.428	478.399	408.442	484.071
47830	ENSG00000259295	CSPG4P12	10.5739	0.501541	1.00521	-0.890883	-0.387214	1.39242	0.994491	0.370668	0.994712	0.999972	0.701713	0.449476	0.165074	0.211124	0.551607	0.151155	ENSG00000259295	CSPG4P12	6.81856	4.03092	13.3958	15.5646	16.5879	11.3382	15.4358	7.23809	12.3344	6.09615	7.4728
11976	ENSG00000131389	SLC6A6	1549.43	-0.151437	-0.385182	0.579161	0.345417	-0.730599	0.994491	0.370668	0.994712	0.999972	0.701713	0.541139	0.165088	0.0367395	0.163008	0.0509235	ENSG00000131389	SLC6A6	1760.16	1257.65	1777.18	1464.11	983.111	1463.66	1465.49	1387.9	2332.08	1529.12	1623.26
920	ENSG00000121644	DESI2	14872.3	0.0929269	-0.455205	0.257434	-0.290698	-0.164507	0.995133	0.370668	0.994712	0.999972	0.919653	0.751337	0.1651	0.432437	0.321556	0.708795	ENSG00000121644	DESI2	15483	18513	13773.1	16453.9	6774.51	19213.1	16353.8	15380.9	11849	15097.1	14704
40218	ENSG00000134531	EMP1	145.546	-0.387798	-0.463174	0.339609	0.264233	-0.727407	0.994491	0.370674	0.994712	0.999972	0.701713	0.190446	0.16512	0.308415	0.371868	0.104574	ENSG00000134531	EMP1	151.957	199.53	154.052	153.571	90.6807	164.919	115.315	106.762	184.135	151.388	128.698
14029	ENSG00000181359	HSP90AA6P	1.08664	-2.00236	-3.76285	1.65844	-0.102044	-3.66081	0.994491	NA	0.994712	0.999972	0.730896	0.382251	0.16513	0.559912	0.966758	0.264248	ENSG00000181359	HSP90AA6P	1.94816	6.04637	0	0	0	2.06149	0	0	0.881029	1.01603	0
30343	ENSG00000261220	ST3GAL1-DT	51.333	0.131628	0.634286	0.203293	0.705951	-0.0716648	0.995133	0.37069	0.994712	0.999972	0.980575	0.750577	0.165145	0.648879	0.0794158	0.906358	ENSG00000261220	ST3GAL1-DT	39.9373	28.2164	46.8853	39.4304	79.6221	35.0453	39.9515	50.6666	96.9132	45.7212	62.2733
53169	ENSG00000141279	NPEPPS	16693.7	0.0701744	-0.316652	0.224829	-0.161997	-0.154654	0.995133	0.370754	0.994712	0.999972	0.88491	0.730888	0.165191	0.324425	0.427184	0.613776	ENSG00000141279	NPEPPS	16322.7	18872.7	16921.1	17016.3	10880.6	18598.7	17632.2	18483.4	14664.7	17255.2	16983.2
32145	ENSG00000231697	NANOGP5	14.9933	0.353366	-1.04839	1.3535	-0.0482648	-1.00013	0.994491	0.370764	0.994712	0.999972	0.748703	0.563287	0.165213	0.0695855	0.935836	0.300285	ENSG00000231697	NANOGP5	19.4816	10.0773	13.3958	8.30113	5.52931	20.6149	5.44793	28.9523	20.2637	16.2564	16.6062
47015	ENSG00000175202	HIGD2B	8.66807	1.41543	1.21087	0.119962	-0.0846018	1.29547	0.994491	0.370838	0.994712	0.999972	0.724828	0.0699857	0.165264	0.881603	0.90452	0.245916	ENSG00000175202	HIGD2B	3.89632	4.03092	4.46527	13.4893	5.52931	10.3074	16.3438	6.33333	16.7395	5.08013	9.13342
54895	ENSG00000288545	NA	1.38237	-2.62643	-3.40895	3.73637	2.95385	-6.36279	0.994491	NA	0.994712	0.999972	0.701713	0.22173	0.165279	0.125069	0.164612	0.0481291	ENSG00000288545	NA	1.94816	1.00773	3.34895	0	0	0	0.907989	0	0.881029	7.11218	0
44414	ENSG00000092010	PSME1	3487.45	0.909427	0.343657	-0.197703	-0.763473	1.10713	0.0125108	0.370838	0.994712	0.125093	0.276444	3.98142e-05	0.165282	0.424526	0.00055826	0.000810498	ENSG00000092010	PSME1	2664.11	2242.2	3035.27	2635.61	4082.84	4410.55	5001.2	5503.66	3173.47	2803.21	2809.77
33589	ENSG00000200278	RNA5SP352	3.52321	-0.724614	-2.17917	2.09567	0.64111	-2.82028	0.994491	NA	0.994712	0.999972	0.701713	0.538297	0.165309	0.181214	0.584736	0.146993	ENSG00000200278	RNA5SP352	8.76673	0	5.58159	2.07528	0	5.15372	1.81598	1.80952	6.1672	4.0641	3.32125
52269	ENSG00000005882	PDK2	3072.97	0.19525	0.384604	-0.348152	-0.158799	0.543402	0.994491	0.37087	0.994712	0.999972	0.701713	0.431048	0.165317	0.209039	0.521791	0.142735	ENSG00000005882	PDK2	2801.46	2223.05	3341.14	2845.21	4435.61	2597.47	3091.7	3887.76	2667.76	2973.91	2937.64
58927	ENSG00000125744	RTN2	1111.52	0.223792	0.472844	-0.276084	-0.0270315	0.499875	0.994491	0.37087	0.994712	0.999972	0.734074	0.46303	0.165331	0.417563	0.9293	0.272832	ENSG00000125744	RTN2	1082.2	574.405	1227.95	970.195	1698.6	908.085	1173.12	1286.57	1199.96	1071.91	1033.74
55205	ENSG00000277087	NA	6.82921	-1.28803	-1.49775	0.953647	0.74392	-2.24167	0.994491	NA	0.994712	0.999972	0.701713	0.164985	0.165332	0.380862	0.427593	0.120224	ENSG00000277087	NA	11.689	18.1391	2.23263	1.03764	6.63517	4.12297	2.72397	6.33333	10.5723	9.14423	2.49093
8739	ENSG00000214842	RAD51AP2	1.06582	-3.2808	-4.06332	0.719781	-0.0627402	-4.00058	0.994491	NA	0.994712	0.999972	0.741455	0.202584	0.165354	0.817682	0.982077	0.286136	ENSG00000214842	RAD51AP2	0	1.00773	8.93054	0	0	0	0	0.904761	0.881029	0	0
16703	ENSG00000253366	GUSBP16	4.83048	1.19886	1.95435	-0.645055	0.110441	1.84391	0.994491	NA	0.994712	0.999972	0.757574	0.35535	0.165395	0.627404	0.927263	0.319312	ENSG00000253366	GUSBP16	1.94816	0	4.46527	3.11292	13.2703	8.24595	6.35592	0	8.81029	6.09615	0.830311
2937	ENSG00000162775	RBM15	3565.23	-0.0277504	-0.363675	0.208774	-0.127151	-0.236524	0.995133	0.370992	0.994712	0.999972	0.842447	0.905725	0.165403	0.425844	0.587357	0.501928	ENSG00000162775	RBM15	3918.73	3858.59	3766.45	3833.05	2147.58	4482.7	3565.67	3276.14	3468.61	3448.39	3451.6
52738	ENSG00000166685	COG1	3827.96	0.223793	0.315726	-0.226383	-0.134449	0.450176	0.994491	0.371048	0.994712	0.999972	0.701713	0.271679	0.165445	0.319812	0.50883	0.139347	ENSG00000166685	COG1	3644.04	3127.99	3595.66	3846.54	4756.31	3499.37	3915.25	4692.09	3078.31	4029.56	3922.39
30083	ENSG00000120925	RNF170	2045.71	-0.198929	-0.296507	0.0745594	-0.0230183	-0.273489	0.994491	0.371115	0.994712	0.999972	0.767122	0.297648	0.165493	0.727315	0.904088	0.341131	ENSG00000120925	RNF170	2114.73	2774.28	1989.28	1979.82	1753.9	2030.56	2121.06	1841.19	2066.01	1981.25	1850.76
10829	ENSG00000237418	NA	12.1897	-0.748424	-0.941858	0.575226	0.381792	-1.32365	0.994491	0.371326	0.994712	0.999972	0.701713	0.199846	0.165605	0.400077	0.516676	0.141439	ENSG00000237418	NA	11.689	23.1778	14.5121	8.30113	8.8469	11.3382	11.8039	6.33333	12.3344	9.14423	16.6062
12690	ENSG00000289005	NA	11.7053	-0.405787	-1.04786	0.526842	-0.115231	-0.932629	0.994491	0.371373	0.994712	0.999972	0.77256	0.52293	0.165644	0.490341	0.858132	0.34846	ENSG00000289005	NA	11.689	18.1391	16.7448	7.26349	7.74103	3.09223	13.6198	18.0952	14.0965	9.14423	9.13342
57153	ENSG00000268686	NA	1.65153	-1.06337	-3.69177	3.51813	0.88973	-4.5815	0.995133	NA	0.994712	0.999972	0.701713	0.620181	0.165647	0.186395	0.678315	0.156869	ENSG00000268686	NA	0	1.00773	6.6979	0	0	0	0	3.61904	1.76206	5.08013	0
10362	ENSG00000241224	C3orf85	0.754729	0.837768	4.1115	-3.33639	-0.062657	4.17416	0.995133	NA	0.994712	NA	NA	0.772927	0.16565	0.260604	0.982783	0.259813	ENSG00000241224	C3orf85	0	0	0	1.03764	5.52931	0	0	0.904761	0	0	0.830311
43256	ENSG00000168852	TPTE2P5	4.56635	-0.782142	-1.80188	0.790162	-0.229575	-1.5723	0.994491	NA	0.994712	0.999972	0.775258	0.456534	0.165652	0.551898	0.832493	0.353637	ENSG00000168852	TPTE2P5	4.8704	16.1237	1.11632	3.11292	1.10586	1.03074	3.63196	8.14285	3.52412	5.08013	2.49093
36776	ENSG00000227128	LBX1-AS1	1127.53	0.242744	0.422626	-0.209171	-0.0292891	0.451915	0.994491	0.371447	0.994712	0.999972	0.732102	0.373506	0.165705	0.492274	0.914389	0.267818	ENSG00000227128	LBX1-AS1	1178.64	569.367	1179.95	1164.23	1452	1075.07	1110.47	1278.43	1069.57	1195.86	1129.22
61010	ENSG00000100216	TOMM22	8750.25	0.239249	0.299454	-0.235165	-0.17496	0.474414	0.994491	0.371447	0.994712	0.999972	0.701713	0.215641	0.165712	0.276286	0.365118	0.100697	ENSG00000100216	TOMM22	8231.96	7070.23	8485.13	8828.26	10688.2	8871.61	9308.7	9897.18	6752.2	9249.9	8869.38
21475	ENSG00000197753	LHFPL5	16.1681	-0.33099	-0.917892	0.81676	0.229858	-1.14775	0.994491	0.371455	0.994712	0.999972	0.705215	0.554576	0.165733	0.216349	0.680526	0.186231	ENSG00000197753	LHFPL5	17.5335	32.2473	7.81422	8.30113	12.1645	12.3689	15.4358	18.0952	15.8585	17.2724	20.7578
7963	ENSG00000132329	RAMP1	561.017	0.327675	0.653137	-0.337072	-0.0116096	0.664747	0.994491	0.37148	0.994712	0.999972	0.743916	0.437211	0.165762	0.473984	0.978011	0.291258	ENSG00000132329	RAMP1	590.293	125.966	640.766	583.155	839.349	492.695	571.125	638.761	512.759	580.151	596.163
20982	ENSG00000185689	TEX56P	3.98053	-0.437828	-2.11961	2.4841	0.802317	-2.92193	0.995133	NA	0.994712	0.999972	0.701713	0.69568	0.165765	0.100661	0.464578	0.115932	ENSG00000185689	TEX56P	0.974081	4.03092	8.93054	2.07528	0	1.03074	2.72397	6.33333	2.64309	5.08013	9.96374
34565	ENSG00000279900	NA	77.4814	-0.59556	-0.534679	-0.0948852	-0.0340047	-0.500674	0.994491	0.371498	0.994712	0.999972	0.76499	0.0823865	0.165788	0.807322	0.921828	0.335747	ENSG00000279900	NA	95.4599	100.773	111.632	65.3714	76.3045	101.013	50.8474	52.4761	81.9357	46.7372	69.7461
13341	ENSG00000251152	NA	1.23681	-1.02482	-3.65555	2.11064	-0.520081	-3.13547	0.995133	NA	0.994712	0.999972	0.748286	0.629051	0.165922	0.438224	0.815208	0.29961	ENSG00000251152	NA	0	3.02319	4.46527	0	0	0	1.81598	1.80952	0	0	2.49093
35600	ENSG00000175264	CHST1	132.397	0.171378	0.475436	-0.17001	0.134048	0.341388	0.994491	0.371718	0.994712	0.999972	0.824285	0.578126	0.165923	0.617579	0.660502	0.456512	ENSG00000175264	CHST1	150.008	87.6724	101.585	120.366	194.632	118.536	131.658	132.095	172.682	139.196	107.94
58162	ENSG00000006638	TBXA2R	150.019	0.233379	0.581075	-0.451211	-0.103515	0.68459	0.994491	0.371718	0.994712	0.999972	0.715077	0.535073	0.165935	0.280541	0.782403	0.222096	ENSG00000006638	TBXA2R	163.646	62.4792	160.75	153.571	232.231	115.443	135.29	203.571	170.92	140.212	112.092
44060	ENSG00000119718	EIF2B2	5165.97	0.212175	0.303084	-0.270736	-0.179827	0.482911	0.994491	0.371718	0.994712	0.999972	0.701713	0.278212	0.165939	0.215797	0.357951	0.0989265	ENSG00000119718	EIF2B2	4894.76	4383.62	4915.15	5450.73	6223.79	5086.72	5435.22	5919.85	3821.9	5566.8	5127.17
16926	ENSG00000155846	PPARGC1B	2247.35	-0.0582473	-0.501775	0.444078	0.000549773	-0.502325	0.995133	0.37172	0.994712	0.999972	0.7499	0.857196	0.165957	0.220148	0.998645	0.303091	ENSG00000155846	PPARGC1B	2728.4	2015.46	2544.09	2531.85	899.066	2571.71	2322.64	2105.38	1822.85	2539.05	2640.39
571	ENSG00000265808	SEC22B	5215.12	-0.0492742	-0.359472	0.282825	-0.0273721	-0.332099	0.995133	0.371726	0.994712	0.999972	0.767168	0.83179	0.16598	0.275734	0.906066	0.341279	ENSG00000265808	SEC22B	5313.61	6482.72	4907.33	5490.16	3189.31	5854.62	5286.31	5002.42	5687.04	5299.59	4853.17
32395	ENSG00000236668	LHX2-AS1	82.0866	0.34776	0.662436	-0.236401	0.0782743	0.584161	0.994491	0.371726	0.994712	0.999972	0.7785	0.418101	0.165995	0.618114	0.853874	0.36004	ENSG00000236668	LHX2-AS1	73.0561	21.1623	99.3522	76.7855	127.174	76.275	83.535	85.9523	85.4598	94.4904	79.7099
17055	ENSG00000164616	FBXL21P	377.972	-0.335464	-0.456395	0.414227	0.293296	-0.749691	0.994491	0.371754	0.994712	0.999972	0.701713	0.253399	0.166026	0.208382	0.317563	0.0912552	ENSG00000164616	FBXL21P	401.321	501.849	376.199	405.718	215.643	415.39	307.808	291.333	534.784	346.465	361.185
20016	ENSG00000216809	NA	5.56859	-0.97611	-1.59806	0.266474	-0.355471	-1.24258	0.994491	NA	0.994712	0.999972	0.80682	0.312323	0.166046	0.823153	0.725339	0.41918	ENSG00000216809	NA	4.8704	16.1237	7.81422	5.18821	1.10586	10.3074	0.907989	3.61904	2.64309	2.03205	6.64249
59151	ENSG00000289915	NA	53.9745	0.184203	0.686408	-0.324803	0.177402	0.509006	0.995133	0.371761	0.994712	0.999972	0.818323	0.680641	0.166049	0.507764	0.688006	0.442349	ENSG00000289915	NA	49.6781	20.1546	62.5138	45.6562	96.21	57.7216	51.7554	40.7142	66.9582	37.5929	64.7643
24739	ENSG00000233306	TRGV2	1.60026	-0.51302	-3.18049	3.82342	1.15594	-4.33644	0.995133	NA	0.994712	0.999972	0.701713	0.77284	0.166053	0.0904024	0.503364	0.112908	ENSG00000233306	TRGV2	0.974081	0	4.46527	0	0	1.03074	0	2.71428	3.52412	4.0641	0.830311
33371	ENSG00000166002	SMCO4	961.028	0.1904	0.311705	-0.180655	-0.0593497	0.371055	0.994491	0.371761	0.994712	0.999972	0.71296	0.344237	0.166064	0.421415	0.767676	0.217755	ENSG00000166002	SMCO4	933.169	772.928	895.286	860.205	1292.75	968.899	972.456	1026.9	964.727	944.904	939.082
14163	ENSG00000250475	RPL6P11	0.826079	0.837777	4.05498	-2.41226	0.804943	3.25004	0.995133	NA	0.994712	NA	0.77256	0.770401	0.166066	0.400937	0.774798	0.348461	ENSG00000250475	RPL6P11	0	0	0	5.18821	1.10586	1.03074	0	0	1.76206	0	0
53704	ENSG00000180340	FZD2	1616.37	0.204425	0.432137	-0.231773	-0.00406092	0.436198	0.994491	0.371835	0.994712	0.999972	0.745373	0.464034	0.166123	0.457384	0.988386	0.296139	ENSG00000180340	FZD2	1592.62	815.253	1825.18	1685.13	2122.15	1401.81	1660.71	1814.05	1570.87	1608.37	1683.87
1860	ENSG00000117425	PTCH2	79.3	0.570848	0.755834	-0.168457	0.0165297	0.739304	0.994491	0.371835	0.994712	0.999972	0.752959	0.243299	0.166141	0.755531	0.97275	0.309086	ENSG00000117425	PTCH2	106.175	15.1159	49.118	88.1995	103.951	79.3673	105.327	68.7618	107.486	69.0897	79.7099
53290	ENSG00000265480	KRT18P55	10.7155	0.19489	1.03831	-1.1008	-0.257371	1.29569	0.995133	0.371835	0.994712	0.999972	0.708459	0.778919	0.166158	0.139748	0.708917	0.201425	ENSG00000265480	KRT18P55	11.689	10.0773	4.46527	22.8281	13.2703	10.3074	5.44793	14.4762	3.52412	10.1603	11.6244
37501	ENSG00000166295	ANAPC16	9165.43	0.107523	0.255576	-0.236517	-0.0884644	0.344041	0.994491	0.371835	0.994712	0.999972	0.701713	0.514892	0.16619	0.200016	0.59202	0.163846	ENSG00000166295	ANAPC16	8845.63	9186.46	7907.99	9395.85	11249.9	9396.26	9522.99	9028.61	8022.65	9365.72	8897.62
48500	ENSG00000140836	ZFHX3	5680.84	-0.176105	-0.33751	0.0775813	-0.0838232	-0.253687	0.994491	0.371835	0.994712	0.999972	0.817043	0.41908	0.16619	0.750302	0.70055	0.438763	ENSG00000140836	ZFHX3	5997.41	7241.54	6001.32	6204.06	3946.82	6142.2	5510.59	5376.99	4619.23	5582.04	5866.98
46523	ENSG00000170776	AKAP13	7586.34	0.046354	-0.37865	0.255677	-0.169327	-0.209323	0.995133	0.371835	0.994712	0.999972	0.867889	0.84965	0.166216	0.349861	0.488632	0.56891	ENSG00000170776	AKAP13	8250.46	7579.13	8262.98	8041.72	4311.76	9364.31	7751.5	7763.75	6208.61	7886.39	8029.11
46501	ENSG00000166411	IDH3A	9351.26	-0.0372268	-0.368618	0.0865107	-0.244881	-0.123737	0.995133	0.371835	0.994712	0.999972	0.926137	0.875747	0.166221	0.745254	0.303703	0.729261	ENSG00000166411	IDH3A	8936.22	13625.5	8484.01	9287.93	6742.44	10849.6	9826.26	9579.61	7290.51	9470.37	8771.41
30797	ENSG00000273509	CNTNAP3P1	4.72116	-3.09776	-1.77109	0.0670247	1.39369	-3.16478	0.994491	NA	0.994712	0.999972	0.701713	0.0132115	0.166281	0.959722	0.28327	0.0848187	ENSG00000273509	CNTNAP3P1	13.6371	15.1159	3.34895	6.22585	0	1.03074	0	2.71428	6.1672	2.03205	1.66062
16942	ENSG00000253218	KLF3P1	5.81371	0.563986	1.36929	-1.91528	-1.10997	2.47926	0.994491	NA	0.994712	0.999972	0.701713	0.537899	0.166335	0.0585152	0.237907	0.067091	ENSG00000253218	KLF3P1	5.84448	6.04637	1.11632	8.30113	14.3762	2.06149	9.98788	7.23809	5.28617	2.03205	1.66062
61664	ENSG00000159496	RGL4	4.01624	0.173441	-2.07705	2.09577	-0.154728	-1.92232	0.995133	NA	0.994712	0.999972	0.741938	0.869916	0.166336	0.160575	0.882744	0.287461	ENSG00000159496	RGL4	6.81856	1.00773	5.58159	2.07528	0	5.15372	0.907989	9.04761	3.52412	5.08013	4.98187
15095	ENSG00000178988	MRFAP1L1	5761.4	-0.155471	-0.328082	0.120121	-0.0524902	-0.275592	0.994491	0.372128	0.994712	0.999972	0.790113	0.463224	0.166372	0.612365	0.804401	0.387144	ENSG00000178988	MRFAP1L1	5460.7	8437.71	5337.11	5137.36	5078.12	5946.36	5497.87	5826.66	5895.84	5297.56	5460.13
37699	ENSG00000173267	SNCG	196.256	-0.280715	0.440356	-0.449281	0.271791	0.168565	0.994491	0.372128	0.994712	0.999972	0.914533	0.328321	0.166388	0.157092	0.342688	0.693515	ENSG00000173267	SNCG	184.101	176.353	219.915	187.813	337.288	148.427	146.186	182.762	234.354	147.324	194.293
20844	ENSG00000204304	PBX2	12414.5	0.231271	0.308125	-0.171317	-0.0944631	0.402588	0.994491	0.372146	0.994712	0.999972	0.703993	0.245527	0.166413	0.441594	0.635211	0.176682	ENSG00000204304	PBX2	12403.9	8271.44	12642.3	13177	14323.1	12816.3	12868.9	13424.8	11890.4	12375.2	12365.8
24208	ENSG00000106462	EZH2	8543.13	-0.134707	-0.348191	0.181743	-0.0317409	-0.31645	0.994491	0.372147	0.994712	0.999972	0.773439	0.549376	0.166438	0.470131	0.887814	0.349715	ENSG00000106462	EZH2	8109.22	12431.3	7717.1	8406.97	6391.88	9000.45	8577.77	8160.94	8024.41	8327.35	8827.04
58143	ENSG00000179218	CALR	46137.1	0.310654	0.300772	-0.207119	-0.217	0.517772	0.994491	0.372147	0.994712	0.999972	0.701713	0.11007	0.166449	0.340651	0.264333	0.0749458	ENSG00000179218	CALR	41848.5	33913.1	47165.5	46100.3	54847.4	45888.7	48907.9	57664.9	41032.2	45182.7	44956.4
41170	ENSG00000289557	NA	1.32461	2.68664	3.45979	0.131104	0.904256	2.55553	0.994491	NA	0.994712	0.999972	0.764455	0.247183	0.166462	0.953888	0.66198	0.334297	ENSG00000289557	NA	0	0	0	4.15057	0	0	1.81598	1.80952	2.64309	0	4.15156
44736	ENSG00000119616	FCF1	3995.62	-0.124661	-0.285837	0.29993	0.138754	-0.424591	0.994491	0.372163	0.994712	0.999972	0.701713	0.499554	0.166474	0.146443	0.452194	0.126649	ENSG00000119616	FCF1	4152.51	4601.29	3898.18	3865.22	3053.29	4048.76	4029.66	3526.76	4797.2	3913.73	4065.2
48750	ENSG00000260306	NA	14.6729	0.181468	-0.88293	0.735473	-0.328925	-0.554005	0.995133	0.372358	0.994712	0.999972	0.842144	0.725784	0.166579	0.248526	0.524028	0.499717	ENSG00000260306	NA	17.5335	11.085	18.9774	7.26349	9.95276	18.5534	16.3438	19	10.5723	12.1923	19.9275
35784	ENSG00000256422	LINC02552	1.09872	-2.87304	-3.65556	2.6352	1.85268	-5.50824	0.994491	NA	0.994712	0.999972	0.701713	0.21499	0.166631	0.326446	0.433469	0.106148	ENSG00000256422	LINC02552	0	3.02319	4.46527	0	0	0	0	0.904761	0	2.03205	1.66062
5353	ENSG00000168710	AHCYL1	20719.5	-0.052046	-0.278632	0.101602	-0.124984	-0.153648	0.995133	0.372451	0.994712	0.999972	0.868266	0.772663	0.166638	0.614025	0.487835	0.570129	ENSG00000168710	AHCYL1	20517.1	25296	21246.9	20965.5	15889	21320.9	20490.6	22872.4	19467.2	20318.5	19530.6
13311	ENSG00000250476	ENPP7P9	2.15852	-1.10608	-2.93835	1.4567	-0.375566	-2.56279	0.994491	NA	0.994712	0.999972	0.764455	0.471067	0.166651	0.504577	0.81606	0.334961	ENSG00000250476	ENPP7P9	2.92224	5.03864	4.46527	0	1.10586	3.09223	0	2.71428	4.40514	0	0
47441	ENSG00000288592	NA	1.53103	2.40369	2.83699	-0.774735	-0.341431	3.17842	0.994491	NA	0.994712	0.999972	0.713548	0.207849	0.166673	0.666344	0.834258	0.218805	ENSG00000288592	NA	0.974081	0	0	4.15057	1.10586	4.12297	0.907989	0.904761	2.64309	2.03205	0
28227	ENSG00000164879	CA3	24.189	0.365983	0.816748	-0.425672	0.0250927	0.791655	0.994491	0.372492	0.994712	0.999972	0.755512	0.49445	0.166687	0.462822	0.961784	0.314353	ENSG00000164879	CA3	23.3779	23.1778	8.93054	29.054	36.4934	15.4612	34.5036	21.7143	33.4791	27.4327	12.4547
46965	ENSG00000128973	CLN6	4665.44	0.459339	0.479231	-0.223151	-0.203259	0.68249	0.994491	0.372492	0.994712	0.999972	0.701713	0.13834	0.166692	0.519526	0.511851	0.14063	ENSG00000128973	CLN6	4481.75	1978.17	4948.63	4723.34	5878.76	4720.81	5187.34	5776.9	3517.95	5062.86	5043.31
4219	ENSG00000252262	RNA5SP61	3.68406	0.446069	-2.51406	3.48299	0.522863	-3.03692	0.995133	NA	0.994712	0.999972	0.701713	0.684896	0.166753	0.050681	0.614747	0.1267	ENSG00000252262	RNA5SP61	2.92224	5.03864	1.11632	1.03764	0	6.18446	5.44793	0.904761	2.64309	6.09615	9.13342
60950	ENSG00000186998	EMID1	845.564	0.47468	0.748417	-0.442603	-0.168866	0.917283	0.994491	0.372661	0.994712	0.999972	0.709353	0.327015	0.166785	0.413303	0.727151	0.20456	ENSG00000186998	EMID1	856.217	136.043	967.847	706.634	1488.49	775.119	837.166	1111.05	780.592	834.157	807.893
55127	ENSG00000227115	LINC01630	1.39695	-1.54137	-3.18763	3.77385	2.12759	-5.31522	0.994491	NA	0.994712	0.999972	0.701713	0.424902	0.166788	0.0963377	0.259907	0.0657864	ENSG00000227115	LINC01630	0	1.00773	4.46527	0	0	0	0.907989	0.904761	0.881029	3.04808	4.15156
51277	ENSG00000132376	INPP5K	1724.21	0.263961	0.395362	-0.178882	-0.0474809	0.442843	0.994491	0.372699	0.994712	0.999972	0.724939	0.302122	0.16682	0.531343	0.852617	0.247027	ENSG00000132376	INPP5K	1641.33	1019.82	1812.9	1675.79	2247.11	1591.47	1764.22	2015.81	1444.01	1794.3	1959.53
10648	ENSG00000177694	NAALADL2	27.729	-0.849097	-0.734721	-0.149517	-0.0351403	-0.699581	0.994491	0.372936	0.994712	0.999972	0.76369	0.0716567	0.166944	0.782583	0.941987	0.331509	ENSG00000177694	NAALADL2	23.3779	57.4405	41.3037	32.1669	16.5879	29.8916	22.6997	15.3809	25.5498	22.3526	18.2668
50154	ENSG00000103342	GSPT1	25029.3	-0.057347	-0.371499	0.109174	-0.204978	-0.166521	0.995133	0.372977	0.994712	0.999972	0.895415	0.811466	0.16698	0.684654	0.393883	0.64469	ENSG00000103342	GSPT1	24840	35110.3	23226.1	26237.8	16624.4	27819.8	25605.3	26510.4	19579.1	25135.5	24633.7
29004	ENSG00000253706	NA	6.69846	-0.972259	1.33004	-1.00288	1.29942	0.0306211	0.994491	NA	0.994712	0.999972	0.99838	0.31484	0.166993	0.287118	0.170068	0.981903	ENSG00000253706	NA	6.81856	2.01546	7.81422	14.527	13.2703	2.06149	6.35592	0	10.5723	6.09615	4.15156
49082	ENSG00000263241	MTCYBP33	1.43299	-0.793112	-3.77348	2.32589	-0.654479	-3.119	0.995133	NA	0.994712	0.999972	0.755866	0.716666	0.166997	0.40579	0.772986	0.315263	ENSG00000263241	MTCYBP33	0	8.06183	0	0	0	1.03074	0.907989	2.71428	0	3.04808	0
47603	ENSG00000261183	SPINT1-AS1	24.5669	0.128673	0.80195	-0.730876	-0.0575983	0.859549	0.995133	0.373039	0.994712	0.999972	0.73272	0.808072	0.167025	0.204116	0.912541	0.270775	ENSG00000261183	SPINT1-AS1	27.2743	14.1082	21.21	16.6023	56.399	27.8301	19.0678	21.7143	14.9775	29.4647	21.5881
17543	ENSG00000185129	PURA	5408.38	-0.240488	-0.388762	-0.0106677	-0.158942	-0.229821	0.994491	0.373223	0.995885	0.999972	0.858494	0.339194	0.167126	0.969764	0.527659	0.543391	ENSG00000185129	PURA	5269.78	8980.88	4854.86	5008.7	4719.82	6362.78	5032.07	4778.04	5057.99	4719.44	4707.86
27634	ENSG00000180964	TCEAL8	4714.16	-0.3908	-0.437792	0.126114	0.0791221	-0.516914	0.994491	0.373312	0.994712	0.999972	0.717117	0.167928	0.167183	0.690712	0.780127	0.226105	ENSG00000180964	TCEAL8	4263.55	8534.46	4144.89	4192.07	4146.98	4288.92	4231.23	4402.57	5604.22	3989.93	4056.9
23306	ENSG00000203446	SUGCT-AS1	1.07098	-0.123992	3.86113	-0.40099	3.58414	0.276998	0.995133	NA	0.994712	0.999972	0.990947	0.964108	0.167197	0.877146	0.160007	0.952286	ENSG00000203446	SUGCT-AS1	0	0	0	0	5.52931	0	0	0	4.40514	1.01603	0.830311
12988	ENSG00000163810	TGM4	1.64547	2.53236	2.86564	-0.589603	-0.256316	3.12196	0.994491	NA	0.994712	0.999972	0.71829	0.187847	0.167221	0.744348	0.875161	0.231315	ENSG00000163810	TGM4	0	1.00773	0	2.07528	3.31759	0	3.63196	2.71428	0	2.03205	3.32125
22809	ENSG00000277544	NA	4.68065	0.253633	1.42696	-1.35204	-0.17872	1.60568	0.995133	NA	0.994712	0.999972	0.727279	0.795757	0.167251	0.183399	0.852621	0.253048	ENSG00000277544	NA	2.92224	5.03864	2.23263	6.22585	12.1645	3.09223	6.35592	2.71428	7.04823	2.03205	1.66062
20678	ENSG00000204386	NEU1	2376.96	0.430312	0.405522	-0.106429	-0.131219	0.53674	0.994491	0.373569	0.994712	0.999972	0.702465	0.101316	0.167316	0.716882	0.617059	0.171638	ENSG00000204386	NEU1	2274.48	1240.51	2346.5	2298.38	2877.45	2337.73	2628.63	2931.43	2021.96	2544.13	2645.37
56383	ENSG00000089091	DZANK1	406.784	-0.174662	-0.311244	0.0360593	-0.100523	-0.210722	0.994491	0.37357	0.994712	0.999972	0.836733	0.38347	0.167343	0.873028	0.616406	0.485571	ENSG00000089091	DZANK1	429.57	522.004	425.317	424.395	315.171	430.851	400.423	389.047	366.508	376.945	394.398
52945	ENSG00000273172	LINC02091	1.57266	-2.53048	2.42178	-2.17561	2.77666	-0.354874	0.994491	NA	0.994712	0.999972	0.938169	0.195773	0.167409	0.200867	0.145676	0.765314	ENSG00000273172	LINC02091	1.94816	1.00773	0	4.15057	6.63517	0	0	0	0.881029	1.01603	1.66062
55617	ENSG00000254995	STX16-NPEPL1	43.8003	0.233686	0.598567	0.162685	0.527566	0.0710013	0.994491	0.37357	0.994712	0.999972	0.978989	0.55127	0.167412	0.699414	0.16351	0.901782	ENSG00000254995	STX16-NPEPL1	40.9114	22.17	35.7222	46.6939	53.0814	28.8608	46.3074	40.7142	75.7685	46.7372	44.8368
21724	ENSG00000231690	LINC00574	177.883	0.0152271	0.365344	-0.270129	0.0799881	0.285356	0.995133	0.37357	0.994712	0.999972	0.807655	0.948982	0.167412	0.30472	0.735064	0.420634	ENSG00000231690	LINC00574	189.946	146.121	160.75	181.587	245.501	157.704	167.978	176.428	154.18	174.756	201.766
12265	ENSG00000121552	CSTA	10.9247	1.03204	1.0427	-2.0003	-1.98964	3.03235	0.994491	0.37357	0.994712	0.887378	0.654774	0.128191	0.167421	0.0119079	0.00591026	0.0034296	ENSG00000121552	CSTA	9.74081	11.085	3.34895	11.4141	22.1172	23.7071	14.5278	11.7619	1.76206	4.0641	6.64249
12308	ENSG00000171121	KCNMB3	105.566	-0.598068	-0.528999	0.0818993	0.150968	-0.679968	0.994491	0.37357	0.994712	0.999972	0.705937	0.0795713	0.167437	0.831356	0.659534	0.187862	ENSG00000171121	KCNMB3	102.278	213.639	90.4217	103.764	84.0455	93.7977	88.9829	85.9523	116.296	96.5224	85.5221
31135	ENSG00000225951	ODF2-AS1	10.9724	-0.928452	-1.14258	0.0190523	-0.195071	-0.947504	0.994491	0.37357	0.996986	0.999972	0.795389	0.195892	0.16744	0.982114	0.792992	0.39586	ENSG00000225951	ODF2-AS1	10.7149	35.2705	6.6979	10.3764	5.52931	13.3997	6.35592	8.14285	5.28617	8.1282	10.794
13706	ENSG00000138674	SEC31A	14104.7	-0.0486422	-0.389361	0.165546	-0.175173	-0.214189	0.995133	0.37357	0.994712	0.999972	0.868654	0.847077	0.167441	0.557246	0.487373	0.571981	ENSG00000138674	SEC31A	13878.7	19796.8	12886.8	14914	8784.97	15097.3	14830.2	15091.4	11087.7	14510.9	14273.1
17824	ENSG00000250859	HNRNPKP1	5.25887	-1.32065	-1.41562	0.678954	0.583984	-1.9996	0.994491	NA	0.994712	0.999972	0.701713	0.132758	0.167449	0.515563	0.516562	0.142726	ENSG00000250859	HNRNPKP1	3.89632	15.1159	6.6979	3.11292	3.31759	2.06149	5.44793	2.71428	4.40514	6.09615	4.98187
17052	ENSG00000113578	FGF1	1.22884	-0.0525755	-3.34212	1.59329	-1.69625	-1.64587	0.995243	NA	0.994712	0.999972	0.840246	0.977379	0.167496	0.53395	0.404307	0.495938	ENSG00000113578	FGF1	2.92224	3.02319	0	0	0	3.09223	0.907989	1.80952	1.76206	0	0
16748	ENSG00000286676	ACTBP4	1.4203	-4.04238	-3.86309	3.54523	3.72452	-7.58761	0.994491	NA	0.994712	0.999972	0.701713	0.10003	0.167557	0.206019	0.130443	0.0375822	ENSG00000286676	ACTBP4	1.94816	0	6.6979	0	0	0	0	0	0.881029	6.09615	0
14552	ENSG00000007062	PROM1	5.73317	-0.366189	-1.80991	1.58506	0.14134	-1.95125	0.995133	NA	0.994712	0.999972	0.724828	0.725672	0.16759	0.2272	0.892401	0.246356	ENSG00000007062	PROM1	9.74081	8.06183	4.46527	3.11292	1.10586	9.27669	0	8.14285	0.881029	9.14423	9.13342
5787	ENSG00000118960	HS1BP3	3008.64	0.32814	0.491418	-0.225122	-0.0618439	0.553262	0.994491	0.37385	0.994712	0.999972	0.724768	0.302936	0.167597	0.52715	0.846	0.245327	ENSG00000118960	HS1BP3	2877.43	1235.48	3417.05	2903.32	4153.62	2831.45	2999.09	3621.76	2847.49	3062.3	3146.05
55074	ENSG00000262001	DLGAP1-AS2	99.1708	0.351471	0.48415	-0.41796	-0.285281	0.769431	0.994491	0.37385	0.994712	0.999972	0.701713	0.263296	0.167611	0.231	0.360621	0.10024	ENSG00000262001	DLGAP1-AS2	105.201	94.7265	55.8159	114.141	124.962	128.843	119.855	78.7142	77.5305	100.587	90.5039
50297	ENSG00000271105	SCML2P2	10.9078	-0.719333	-1.13086	1.01091	0.599381	-1.73024	0.994491	0.37385	0.994712	0.999972	0.701713	0.301934	0.16763	0.216621	0.388605	0.109369	ENSG00000271105	SCML2P2	10.7149	5.03864	26.7916	6.22585	6.63517	10.3074	8.1719	7.23809	19.3826	11.1763	8.30311
15702	ENSG00000138668	HNRNPD	41508.3	-0.23223	-0.350128	-0.0147753	-0.132674	-0.217455	0.994491	0.37385	0.994712	0.999972	0.850573	0.306178	0.167638	0.953567	0.558824	0.523675	ENSG00000138668	HNRNPD	38624.2	65063	41223.4	40764.8	35024.9	39066.2	40337.4	43961.4	34481.7	38445.4	39599.2
27013	ENSG00000229954	MTND2P2	3.68914	-1.30985	-1.93235	-1.26951	-1.89201	-0.0403393	0.994491	NA	0.994712	0.999972	0.999057	0.262324	0.16765	0.430434	0.180593	0.983769	ENSG00000229954	MTND2P2	3.89632	9.06956	11.1632	4.15057	0	6.18446	1.81598	1.80952	0	0	2.49093
3437	ENSG00000163348	PYGO2	8372.58	0.512797	0.527972	-0.198417	-0.183242	0.711214	0.994491	0.37391	0.994712	0.999972	0.701713	0.134085	0.167691	0.604077	0.592351	0.164375	ENSG00000163348	PYGO2	8452.1	2793.42	8583.36	9284.82	9775.82	8720.09	9344.11	10227.4	6570.71	9203.16	9143.39
2321	ENSG00000143457	GOLPH3L	4497.06	0.174927	-0.364141	0.223819	-0.31525	-0.0488913	0.994491	0.37391	0.994712	0.999972	0.975435	0.458338	0.1677	0.396429	0.181378	0.890184	ENSG00000143457	GOLPH3L	4396.03	5336.93	4185.07	4566.66	2641.9	5580.45	5022.09	5110.09	3554.95	4541.63	4531.84
38989	ENSG00000278842	NA	8.78677	-1.48899	-1.32658	0.609884	0.772297	-2.09887	0.994491	0.373942	0.994712	0.999972	0.701713	0.0798067	0.167732	0.530791	0.370757	0.107292	ENSG00000278842	NA	12.663	15.1159	15.6284	11.4141	0	9.27669	3.63196	2.71428	9.69132	4.0641	12.4547
795	ENSG00000231615	NA	1.44364	0.499471	-3.18781	2.21944	-1.46784	-1.71997	0.995133	NA	0.994712	0.999972	0.824178	0.771038	0.167742	0.349453	0.414259	0.456044	ENSG00000231615	NA	0	1.00773	4.46527	0	0	3.09223	3.63196	0.904761	1.76206	1.01603	0
25113	ENSG00000290835	NA	408.259	0.454625	0.353453	-0.143121	-0.244292	0.597746	0.994491	0.373944	0.994712	0.999972	0.701713	0.0468198	0.167751	0.574987	0.283106	0.080249	ENSG00000290835	NA	378.917	254.955	391.827	459.675	413.592	476.204	473.97	455.095	327.743	437.907	420.968
34890	ENSG00000184698	OR51M1	0.892393	-0.124052	4.69276	-4.87944	-0.0626289	4.75539	0.995133	NA	0.994712	NA	0.762044	0.969808	0.167768	0.151491	0.984755	0.328101	ENSG00000184698	OR51M1	0	0	0	2.07528	7.74103	0	0	0	0	0	0
48838	ENSG00000169217	CD2BP2	12372.5	0.528769	0.500847	-0.150727	-0.178649	0.679496	0.994491	0.373976	0.994712	0.999972	0.701713	0.10349	0.167785	0.678035	0.582217	0.161522	ENSG00000169217	CD2BP2	11964.6	4387.65	12848.8	12312.7	15234.4	13062.6	13903.1	15162	11176.7	13197.2	12847.4
56150	ENSG00000101084	RAB5IF	935.473	0.499696	0.524989	-0.140228	-0.114935	0.639924	0.994491	0.373976	0.994712	0.999972	0.709847	0.142149	0.167824	0.712271	0.735302	0.208334	ENSG00000101084	RAB5IF	1041.29	338.597	819.377	978.496	1131.3	988.483	1099.57	1021.47	697.775	1086.13	1087.71
10161	ENSG00000114383	TUSC2	2312.96	0.348559	0.407623	-0.0980321	-0.0389682	0.446591	0.994491	0.373976	0.994712	0.999972	0.72924	0.187317	0.167855	0.739979	0.882717	0.25866	ENSG00000114383	TUSC2	2218.96	1202.22	2365.48	2130.28	2986.93	2281.04	2490.61	2595.76	2160.28	2466.91	2544.07
51197	ENSG00000270091	NA	78.156	-0.93411	-0.560692	-0.0425922	0.330826	-0.891518	0.994491	0.373976	0.994712	0.999972	0.701713	0.0104239	0.167855	0.917115	0.368279	0.105943	ENSG00000270091	NA	80.8487	168.291	77.0259	58.1079	89.5748	64.9368	60.8353	45.238	80.1736	69.0897	65.5946
19649	ENSG00000270655	NA	2.75167	-1.10737	-2.33987	0.544803	-0.687694	-1.65217	0.994491	NA	0.994712	0.999972	0.823962	0.402427	0.167861	0.758997	0.628816	0.455198	ENSG00000270655	NA	1.94816	3.02319	11.1632	2.07528	0	1.03074	5.44793	0.904761	2.64309	2.03205	0
40468	ENSG00000135677	GNS	6461.45	0.069567	-0.405348	0.286886	-0.188028	-0.217319	0.995133	0.373976	0.994712	0.999972	0.871903	0.791216	0.167874	0.329031	0.474268	0.582121	ENSG00000135677	GNS	6694.86	6621.79	7143.31	7123.41	3174.93	7150.27	6804.47	7515.85	5786.6	6471.07	6589.35
2143	ENSG00000242485	MRPL20	3422.72	0.0658157	0.322508	-0.337023	-0.0803304	0.402838	0.995133	0.373976	0.994712	0.999972	0.707717	0.753076	0.167874	0.149456	0.700926	0.198076	ENSG00000242485	MRPL20	3105.37	3561.31	3060.94	3554.96	4555.05	3118	3318.7	3744.81	2520.62	3617.05	3493.12
60520	ENSG00000100290	BIK	37.3552	0.586164	0.710277	-0.400747	-0.276634	0.986911	0.994491	0.373976	0.994712	0.999972	0.701713	0.204578	0.16789	0.430087	0.542346	0.149536	ENSG00000100290	BIK	26.3002	11.085	48.0016	36.3175	56.399	42.2605	45.3994	39.8095	40.5273	36.5769	28.2306
41519	ENSG00000288814	NA	9.3393	-0.542458	1.09116	-0.418254	1.21536	-0.124204	0.994491	0.374012	0.994712	0.999972	0.981508	0.481727	0.167924	0.583554	0.101393	0.908889	ENSG00000288814	NA	5.84448	6.04637	10.0469	16.6023	14.3762	3.09223	9.07989	2.71428	16.7395	13.2083	4.98187
22825	ENSG00000127920	GNG11	149.741	-0.0523568	-0.53563	0.126953	-0.356321	-0.179309	0.995133	0.374071	0.994712	0.999972	0.926632	0.878877	0.167985	0.744407	0.301099	0.730153	ENSG00000127920	GNG11	116.89	264.025	137.307	144.232	93.9983	177.288	166.162	156.524	91.627	155.452	143.644
32058	ENSG00000137101	CD72	185.035	-0.138154	0.454363	0.084233	0.67675	-0.222387	0.995133	0.374071	0.994712	0.999972	0.885296	0.641881	0.167986	0.796629	0.0213652	0.615148	ENSG00000137101	CD72	156.827	132.012	187.541	159.797	275.36	137.089	126.21	169.19	296.907	200.157	194.293
48792	ENSG00000260367	NA	12.7551	0.644669	1.03901	-0.196829	0.197509	0.841498	0.994491	0.374258	0.994712	0.999972	0.797254	0.347276	0.168088	0.785568	0.762089	0.398233	ENSG00000260367	NA	3.89632	3.02319	17.8611	12.4517	21.0114	16.4919	9.07989	12.6667	14.0965	17.2724	12.4547
29026	ENSG00000271698	NA	9.78892	-0.786668	1.15285	-0.39224	1.54728	-0.394428	0.994491	0.374268	0.994712	0.999972	0.927542	0.338509	0.168131	0.627696	0.0512499	0.732568	ENSG00000271698	NA	10.7149	3.02319	8.93054	9.33877	24.329	3.09223	7.26391	2.71428	22.0257	7.11218	9.13342
2147	ENSG00000225285	LINC01770	23.0874	0.558133	1.07981	0.206022	0.727701	0.352112	0.994491	0.374268	0.994712	0.999972	0.928	0.431577	0.168136	0.786701	0.288179	0.734825	ENSG00000225285	LINC01770	22.4039	1.00773	16.7448	12.4517	44.2345	24.7378	23.6077	10.8571	43.1704	31.4968	23.2487
27575	ENSG00000068354	TBC1D25	1312.54	0.270516	0.430066	-0.144599	0.0149513	0.415115	0.994491	0.374268	0.994712	0.999972	0.757911	0.332516	0.16815	0.642789	0.957237	0.320043	ENSG00000068354	TBC1D25	1272.15	648.977	1418.84	1285.64	1714.09	1220.4	1323.85	1483.81	1484.53	1308.64	1277.02
62346	ENSG00000157578	LCA5L	139.923	-0.314966	-0.527388	0.106147	-0.106274	-0.421113	0.994491	0.374268	0.994712	0.999972	0.803483	0.353523	0.168163	0.782035	0.755016	0.412318	ENSG00000157578	LCA5L	135.397	257.979	117.213	142.157	93.9983	169.042	124.394	117.619	107.486	121.923	151.947
18427	ENSG00000254893	RAP1BL	15.1862	-0.894999	-0.998589	0.617331	0.513741	-1.51233	0.994491	0.374411	0.994712	0.999972	0.701713	0.157263	0.168248	0.396538	0.41973	0.119061	ENSG00000254893	RAP1BL	11.689	39.3014	12.2795	16.6023	4.42345	12.3689	9.07989	12.6667	17.6206	15.2404	15.7759
53899	ENSG00000168461	RAB31	3456.59	-0.0517062	-0.275157	0.116202	-0.10725	-0.167908	0.995133	0.374411	0.994712	0.999972	0.853585	0.77199	0.168276	0.560656	0.547785	0.531185	ENSG00000168461	RAB31	3651.83	4020.84	3472.86	3513.45	2626.42	3747.78	3654.66	3351.23	3335.57	3476.84	3170.96
34115	ENSG00000086848	ALG9	1496.34	0.0120263	-0.381288	0.246049	-0.147266	-0.234023	0.995133	0.374411	0.994712	0.999972	0.852383	0.961177	0.168281	0.373917	0.55109	0.52885	ENSG00000086848	ALG9	1571.19	1757.48	1469.07	1628.06	827.185	1674.96	1583.53	1579.71	1300.4	1495.59	1572.61
29444	ENSG00000288076	NA	4.6129	5.43842	2.51357	2.87071	-0.0541383	2.56771	0.0662513	NA	0.994712	0.999972	0.701713	0.00024372	0.16833	0.0434631	0.95422	0.168294	ENSG00000288076	NA	0	0	0	0	2.21172	9.27669	10.8959	4.5238	3.52412	11.1763	9.13342
56286	ENSG00000101003	GINS1	7938.65	0.133276	-0.337807	0.199974	-0.271109	-0.0666981	0.994491	0.37446	0.994712	0.999972	0.960864	0.543225	0.168335	0.41478	0.216194	0.839385	ENSG00000101003	GINS1	8187.15	8605	7923.62	8174.54	4862.48	9804.43	8973.66	8330.13	6629.74	8087.56	7746.8
52837	ENSG00000196388	INCA1	28.3939	0.740709	0.650449	-0.0224023	-0.112662	0.763111	0.994491	0.37446	0.994712	0.999972	0.712693	0.0780896	0.168339	0.960766	0.779004	0.217053	ENSG00000196388	INCA1	26.3002	15.1159	17.8611	29.054	33.1759	24.7378	31.7796	42.5238	26.4309	30.4808	34.8731
27885	ENSG00000102096	PIM2	1400.69	0.250491	0.354903	-0.106461	-0.00204863	0.356952	0.994491	0.374595	0.994712	0.999972	0.748937	0.277106	0.168424	0.67915	0.992898	0.300502	ENSG00000102096	PIM2	1284.81	940.211	1417.72	1287.71	1818.04	1275.03	1369.25	1688.28	1404.36	1382.81	1539.4
31115	ENSG00000185972	CCIN	8.41042	1.24074	1.24137	-0.284262	-0.283637	1.525	0.994491	0.374595	0.994712	0.999972	0.707648	0.126621	0.16844	0.738505	0.707728	0.193001	ENSG00000185972	CCIN	1.94816	7.0541	4.46527	15.5646	5.52931	16.4919	11.8039	3.61904	11.4534	7.11218	7.4728
1373	ENSG00000215930	MIR942	3.25303	1.46646	2.39654	0.916256	1.84634	0.550199	0.994491	NA	0.994712	0.999972	0.949932	0.374481	0.168444	0.526243	0.167424	0.801478	ENSG00000215930	MIR942	0	1.00773	1.11632	7.26349	0	3.09223	0.907989	1.80952	1.76206	3.04808	15.7759
46504	ENSG00000259781	HMGB1P6	1316.57	0.0217208	0.352692	-0.322376	0.00859572	0.344097	0.995133	0.374595	0.994712	0.999972	0.755941	0.924506	0.168456	0.207825	0.970064	0.315597	ENSG00000259781	HMGB1P6	1165.97	1469.27	1089.53	1177.72	1993.87	1270.91	1267.55	1243.14	1305.68	1300.51	1198.14
35883	ENSG00000280798	LINC00294	5236.11	-0.148782	-0.25092	0.165444	0.0633056	-0.314225	0.994491	0.374595	0.994712	0.999972	0.707717	0.360966	0.168471	0.363811	0.697454	0.199582	ENSG00000280798	LINC00294	5419.79	5713.82	5783.64	5129.06	4348.25	4922.83	5184.62	5151.71	5921.39	4920.61	5101.43
7883	ENSG00000197223	C1D	1773.47	-0.0110786	-0.390047	0.316916	-0.0620521	-0.327995	0.995133	0.374673	0.994712	0.999972	0.791244	0.96507	0.168524	0.263144	0.806194	0.388941	ENSG00000197223	C1D	1941.34	2189.79	1520.42	1888.51	986.429	1974.9	1931.29	1702.76	1766.46	1813.61	1792.64
14744	ENSG00000253399	NA	1.58011	-0.520444	-3.15894	3.82337	1.18488	-4.34382	0.995133	NA	0.994712	0.999972	0.701713	0.769778	0.168534	0.0898968	0.492576	0.111807	ENSG00000253399	NA	0.974081	1.00773	3.34895	0	0	0	3.63196	0	3.52412	4.0641	0.830311
51177	ENSG00000277476	NA	270.035	0.247946	0.576046	-0.0802716	0.247828	0.328218	0.994491	0.3747	0.994712	0.999972	0.863664	0.508281	0.168553	0.847309	0.506589	0.557492	ENSG00000277476	NA	304.887	99.7652	242.241	226.206	416.91	243.255	290.556	234.333	385.01	290.583	236.639
58586	ENSG00000167470	MIDN	3241.61	0.362429	0.452561	-0.0585262	0.0316062	0.420955	0.994491	0.374851	0.994712	0.999972	0.765267	0.217756	0.168649	0.858649	0.914361	0.338573	ENSG00000167470	MIDN	3264.14	1360.43	3278.62	3401.39	3808.59	3042.76	3328.69	3788.23	3569.93	3378.29	3436.66
3307	ENSG00000054116	TRAPPC3	4482.58	0.108741	0.270379	-0.137129	0.0245089	0.24587	0.994491	0.374851	0.994712	0.999972	0.773681	0.535964	0.168657	0.484897	0.888995	0.349961	ENSG00000054116	TRAPPC3	4210.95	3880.76	4300.05	4264.71	5699.61	4209.56	4375.6	4776.23	4333.78	4701.15	4555.92
57540	ENSG00000267534	S1PR2	914.189	0.371842	0.434889	-0.14557	-0.082523	0.517412	0.994491	0.374906	0.994712	0.999972	0.714116	0.188222	0.1687	0.644562	0.769895	0.220571	ENSG00000267534	S1PR2	872.776	416.192	987.941	972.27	1079.32	907.054	1036.02	1002.47	960.321	944.904	876.809
58325	ENSG00000267436	NA	30.9905	0.678462	1.01818	-0.288012	0.051708	0.966474	0.994491	0.374923	0.994712	0.999972	0.760841	0.308306	0.168754	0.692598	0.936921	0.325839	ENSG00000267436	NA	25.3261	1.00773	34.6058	30.0916	51.9755	23.7071	28.1477	45.238	46.6945	32.5128	21.5881
56388	ENSG00000131044	TTLL9	31.4298	0.574328	0.684286	0.0933299	0.203288	0.480998	0.994491	0.374923	0.994712	0.999972	0.826936	0.198072	0.168756	0.846136	0.634832	0.462409	ENSG00000131044	TTLL9	28.2483	16.1237	21.21	41.5057	28.7524	18.5534	32.6876	46.1428	44.9325	33.5288	34.0428
50869	ENSG00000264125	NA	200.665	-0.0839455	0.33514	-0.459879	-0.0407935	0.375933	0.995133	0.374923	0.994712	0.999972	0.725638	0.701932	0.168761	0.0586571	0.852237	0.250253	ENSG00000264125	NA	217.22	206.584	171.913	263.561	237.76	211.302	175.242	176.428	164.752	203.205	179.347
46939	ENSG00000243568	RPL21P115	6.20963	-0.915618	-1.22828	0.0792653	-0.233393	-0.994883	0.994491	NA	0.994712	0.999972	0.800963	0.223922	0.168776	0.932051	0.769504	0.405687	ENSG00000243568	RPL21P115	8.76673	8.06183	13.3958	4.15057	4.42345	4.12297	5.44793	6.33333	7.04823	4.0641	2.49093
31938	ENSG00000107130	NCS1	6082.81	0.440939	0.482908	-0.146273	-0.104304	0.587212	0.994491	0.375108	0.994712	0.999972	0.710964	0.160141	0.168862	0.676806	0.739638	0.210853	ENSG00000107130	NCS1	5924.36	2301.65	6473.52	6470.73	7224.6	6334.95	6478.5	7140.37	5547.84	6496.47	6517.94
12711	ENSG00000231249	ITPR1-DT	74.9243	-0.604441	-0.661568	0.550812	0.493685	-1.15525	0.994491	0.375148	0.994712	0.999972	0.701713	0.156597	0.168898	0.251631	0.246752	0.0746893	ENSG00000231249	ITPR1-DT	67.2116	141.082	65.8627	58.1079	57.5048	60.8139	54.4793	65.1428	140.965	64.0096	48.9884
2832	ENSG00000184270	H2AC21	28.0267	0.407973	0.849511	-0.298462	0.143076	0.706435	0.994491	0.37515	0.994712	0.999972	0.792154	0.465177	0.168917	0.622444	0.793292	0.390291	ENSG00000184270	H2AC21	28.2483	11.085	22.3263	33.2045	40.9169	32.9838	31.7796	17.1905	9.69132	42.6731	38.1943
21665	ENSG00000112159	MDN1	15603.3	-0.0614766	-0.434817	0.217149	-0.156192	-0.278626	0.995133	0.375317	0.994712	0.999972	0.84627	0.827864	0.16901	0.492164	0.580643	0.512138	ENSG00000112159	MDN1	17992.2	17452.9	16386.4	17552.7	8009.76	19265.6	15668.3	14735.8	11455.1	16244.2	16873.6
15724	ENSG00000138709	LARP1B	4259.63	-0.385983	-0.378699	-0.010396	-0.00311243	-0.375587	0.994491	0.375357	0.995919	0.999972	0.753476	0.116997	0.169065	0.96989	0.989917	0.310784	ENSG00000138709	LARP1B	4179.78	7312.08	3912.69	4158.87	3740.03	4248.73	3823.54	3716.76	3908.24	3972.66	3882.54
50318	ENSG00000008710	PKD1	5645.33	0.510509	0.616355	-0.02664	0.0792061	0.537149	0.994491	0.375357	0.994712	0.999972	0.783442	0.202859	0.169074	0.952595	0.843342	0.370197	ENSG00000008710	PKD1	5918.51	1213.31	5409.67	6286.03	6531.22	5864.93	6138.01	5862.85	5867.65	6375.56	6630.87
21932	ENSG00000289975	NA	62.9402	-0.139178	0.5805	-0.131547	0.588132	-0.00763115	0.995133	0.375357	0.994712	0.999972	1	0.717111	0.169081	0.752138	0.119688	0.989254	ENSG00000289975	NA	73.0561	45.3478	43.5364	60.1832	101.739	40.199	42.6755	64.238	100.437	61.9776	58.9521
1212	ENSG00000134245	WNT2B	523.089	-0.374618	-0.398932	0.458323	0.434009	-0.832941	0.994491	0.375387	0.994712	0.999972	0.701713	0.147888	0.169113	0.113745	0.0931815	0.0332845	ENSG00000134245	WNT2B	544.511	660.062	529.134	512.595	363.829	493.726	438.559	405.333	811.428	468.388	526.417
17551	ENSG00000129625	REEP5	5161.33	-0.0688062	-0.339326	0.0814364	-0.189084	-0.150243	0.995133	0.375482	0.994712	0.999972	0.897975	0.755149	0.169173	0.741444	0.391475	0.650319	ENSG00000129625	REEP5	4960.99	7564.01	4592.53	4919.46	4100.54	5603.12	5331.71	5386.04	4488.84	5036.44	4790.9
27197	ENSG00000001497	LAS1L	10026.8	0.300718	0.296683	-0.134545	-0.138581	0.435264	0.994491	0.375505	0.994712	0.999972	0.701713	0.119217	0.169201	0.532906	0.472647	0.131699	ENSG00000001497	LAS1L	9587.88	7322.16	9542.28	10149.2	11512	10540.4	10761.5	11280.6	8252.6	10631.7	10714.3
41387	ENSG00000111203	ITFG2	2806.48	0.203055	0.306598	-0.206784	-0.103241	0.409839	0.994491	0.37558	0.994712	0.999972	0.701713	0.30874	0.169255	0.353633	0.604562	0.169658	ENSG00000111203	ITFG2	2773.21	2231.11	2623.35	2972.84	3316.48	2677.87	2938.25	3163.95	2177.02	2956.63	3040.6
45619	ENSG00000196405	EVL	7188.25	0.0637319	0.373101	-0.209119	0.10025	0.272851	0.995133	0.37558	0.994712	0.999972	0.823154	0.79295	0.169271	0.440977	0.679632	0.452906	ENSG00000196405	EVL	6959.81	4802.84	7863.34	6841.17	10104.3	5869.05	6813.55	7828.9	7919.57	6951.65	7116.6
22002	ENSG00000289262	NA	1.62318	1.12904	-3.09509	1.62564	-2.59849	-0.496604	0.994491	NA	0.994712	0.999972	0.9304	0.488416	0.169321	0.495166	0.150356	0.741966	ENSG00000289262	NA	3.89632	0	1.11632	0	0	1.03074	3.63196	6.33333	0	1.01603	0.830311
7330	ENSG00000135956	TMEM127	3243.67	0.34337	0.323228	-0.133512	-0.153654	0.476882	0.994491	0.375689	0.994712	0.999972	0.701713	0.102544	0.169338	0.570049	0.464736	0.1295	ENSG00000135956	TMEM127	3189.14	2042.67	3177.04	3599.58	3413.8	3349.92	3619.24	3698.66	2926.78	3313.26	3350.31
61310	ENSG00000236325	RPL32P5	1.23176	3.12153	3.09423	0.126431	0.0991272	2.9951	0.994491	NA	0.994712	0.999972	0.717117	0.126815	0.16934	0.94983	0.95545	0.226212	ENSG00000236325	RPL32P5	0	0	0	1.03764	2.21172	4.12297	0.907989	0	1.76206	1.01603	2.49093
54241	ENSG00000197971	MBP	1066.52	0.0315076	-0.329261	0.181178	-0.179591	-0.14967	0.995133	0.375695	0.994712	0.999972	0.89475	0.882734	0.169359	0.449468	0.400402	0.641325	ENSG00000197971	MBP	1126.04	1128.66	1140.88	1129.99	671.258	1171.96	1162.23	1136.38	945.344	1049.55	1069.44
41674	ENSG00000286608	NA	0.863655	-0.124018	4.29967	-2.50169	1.922	2.37767	0.995133	NA	0.994712	NA	0.897547	0.96749	0.169409	0.413487	0.517677	0.649665	ENSG00000286608	NA	0	0	0	4.15057	3.31759	0	0	0	0	2.03205	0
8461	ENSG00000231903	NA	3.29087	0.637344	1.78111	-1.57409	-0.430332	2.21144	0.995133	NA	0.994712	0.999972	0.709353	0.602227	0.169416	0.212752	0.71715	0.204634	ENSG00000231903	NA	4.8704	0	1.11632	7.26349	6.63517	3.09223	2.72397	3.61904	0.881029	1.01603	4.98187
26693	ENSG00000147003	CLTRN	181.583	-0.673935	-0.644828	-0.235786	-0.206679	-0.438149	0.994491	0.375842	0.994712	0.999972	0.837246	0.107588	0.169443	0.616761	0.623383	0.488465	ENSG00000147003	CLTRN	145.138	477.663	146.238	193.001	134.915	165.95	142.554	173.714	115.415	184.917	117.904
52785	ENSG00000168517	HEXIM2	518.594	0.351585	0.535587	-0.25401	-0.0700076	0.605594	0.994491	0.375848	0.994712	0.999972	0.724737	0.313479	0.169465	0.514015	0.840631	0.245073	ENSG00000168517	HEXIM2	557.174	193.484	529.134	464.863	771.892	452.496	562.953	617.047	484.566	548.654	522.266
4819	ENSG00000203706	SERTAD4-AS1	199.591	-0.130525	0.311638	-0.127493	0.314671	-0.00303215	0.994491	0.375848	0.994712	0.999972	1	0.523816	0.169481	0.570857	0.120482	0.992047	ENSG00000203706	SERTAD4-AS1	192.868	193.484	179.727	222.055	246.607	179.349	177.966	160.143	236.116	206.253	200.935
17475	ENSG00000169567	HINT1	19558.4	0.0719848	0.254769	-0.0720447	0.110739	0.14403	0.995133	0.375959	0.994712	0.999972	0.86578	0.664351	0.169563	0.697656	0.504371	0.562318	ENSG00000169567	HINT1	19146.5	16429	18458.3	19579.3	23401.1	19251.2	19998.5	17548.7	19086.6	21006.3	21236.9
47553	ENSG00000284946	NA	1017.01	-0.523268	-0.418808	0.49754	0.602001	-1.02081	0.994491	0.375959	0.994712	0.999972	0.701713	0.0548644	0.169567	0.102525	0.0270789	0.0133875	ENSG00000284946	NA	1135.78	1299.97	1005.8	942.179	774.103	865.825	793.582	735.571	1766.46	874.798	993.052
53668	ENSG00000167723	TRPV3	126.736	0.164949	-0.417732	0.324636	-0.258045	-0.159687	0.994491	0.376082	0.994712	0.999972	0.914086	0.534414	0.169682	0.285008	0.329925	0.692425	ENSG00000167723	TRPV3	124.682	119.92	147.354	106.877	88.469	189.657	128.026	122.143	138.322	110.747	117.904
57277	ENSG00000267395	DM1-AS	75.3278	-0.549505	0.745164	-0.00981063	1.28486	-0.539695	0.994491	0.376082	0.997298	0.999972	0.826758	0.266769	0.169693	0.98544	0.00863728	0.461829	ENSG00000267395	DM1-AS	77.9265	25.1932	82.6075	73.6726	133.809	36.076	38.1355	52.4761	175.325	61.9776	71.4068
46533	ENSG00000134153	EMC7	3700.28	0.170306	0.285179	-0.269408	-0.154535	0.439714	0.994491	0.376082	0.994712	0.999972	0.701713	0.359219	0.1697	0.194413	0.405254	0.113542	ENSG00000134153	EMC7	3264.14	3846.5	3197.13	3604.77	4769.58	3773.55	3996.06	3829.85	3102.1	3630.26	3689.07
13917	ENSG00000251455	NA	10.6283	-0.514377	-1.19757	1.07182	0.388627	-1.5862	0.994491	0.376082	0.994712	0.999972	0.701713	0.482628	0.169704	0.218434	0.595069	0.165117	ENSG00000251455	NA	15.5853	21.1623	3.34895	7.26349	4.42345	8.24595	12.7118	7.23809	21.1447	9.14423	6.64249
50313	ENSG00000288983	NA	333.319	0.112596	0.40688	-0.0840188	0.210265	0.196615	0.995133	0.376082	0.994712	0.999972	0.887261	0.671549	0.169712	0.775848	0.426047	0.619986	ENSG00000288983	NA	329.239	257.979	282.428	294.69	474.415	278.301	380.447	281.381	445.801	308.872	332.955
6105	ENSG00000259056	DUXAP1	2.99219	-2.04655	-2.04473	-0.143742	-0.141919	-1.90281	0.994491	NA	0.994712	0.999972	0.775494	0.111329	0.169741	0.928083	0.919474	0.35482	ENSG00000259056	DUXAP1	8.76673	8.06183	3.34895	0	3.31759	4.12297	0.907989	0	0.881029	1.01603	2.49093
51812	ENSG00000129654	FOXJ1	5.20415	0.345787	-1.77614	1.87407	-0.247858	-1.52828	0.995133	NA	0.994712	0.999972	0.764455	0.715245	0.169836	0.144652	0.791019	0.334263	ENSG00000129654	FOXJ1	9.74081	2.01546	4.46527	3.11292	0	6.18446	5.44793	9.04761	4.40514	2.03205	10.794
42	ENSG00000159423	ALDH4A1	1005.32	0.502849	0.624503	-0.177657	-0.0560023	0.680505	0.994491	0.376334	0.994712	0.999972	0.730223	0.216598	0.169844	0.695934	0.890439	0.262997	ENSG00000159423	ALDH4A1	994.536	230.77	1075.01	1064.62	1299.39	970.961	1006.96	1281.14	880.148	1089.18	1165.76
28141	ENSG00000253140	LINC02947	0.821034	2.36405	3.47904	-1.79354	-0.678551	4.15759	0.994491	NA	0.994712	NA	0.702465	0.320702	0.169858	0.466538	0.76843	0.171793	ENSG00000253140	LINC02947	0	0	0	3.11292	1.10586	2.06149	0	0.904761	0	1.01603	0.830311
44695	ENSG00000134007	ADAM20	4.50185	-0.985497	-1.49962	0.277699	-0.236426	-1.2632	0.994491	NA	0.994712	0.999972	0.788465	0.274394	0.169879	0.807028	0.804448	0.383884	ENSG00000134007	ADAM20	8.76673	4.03092	10.0469	2.07528	3.31759	6.18446	3.63196	1.80952	2.64309	2.03205	4.98187
12364	ENSG00000223398	PRR3P1	1.48418	-0.123982	2.88016	0.122246	3.12638	-0.246227	0.995133	NA	0.994712	0.999972	0.984556	0.955151	0.169904	0.94576	0.103398	0.922614	ENSG00000223398	PRR3P1	0	0	1.11632	1.03764	4.42345	0	0	0.904761	6.1672	1.01603	1.66062
47498	ENSG00000175265	GOLGA8A	1960.65	-0.40186	-0.446378	0.689589	0.64507	-1.09145	0.994491	0.376473	0.994712	0.999972	0.701713	0.16691	0.169924	0.0339129	0.0264271	0.0132851	ENSG00000175265	GOLGA8A	1962.77	2364.13	1961.37	1767.1	1309.34	1755.36	1439.16	1565.24	3782.26	1814.62	1845.78
13061	ENSG00000144647	POMGNT2	3205.78	0.268635	0.398416	-0.206073	-0.0762921	0.474709	0.994491	0.376518	0.994712	0.999972	0.714569	0.300926	0.169976	0.477682	0.768826	0.221602	ENSG00000144647	POMGNT2	3124.85	1812.9	3407	3305.93	4026.44	2922.16	3350.48	3779.19	2632.51	3541.87	3360.27
60884	ENSG00000100297	MCM5	12680	0.283917	0.410909	-0.23517	-0.108179	0.519088	0.994491	0.376518	0.994712	0.999972	0.707717	0.28911	0.16998	0.432198	0.686247	0.194969	ENSG00000100297	MCM5	12011.4	7095.42	13841.2	12368.7	16834.5	11372.2	13577.2	15163.8	10491.3	13118.9	13605.5
25961	ENSG00000089289	IGBP1	5553.62	-0.323867	-0.336393	0.296054	0.283528	-0.619921	0.994491	0.376652	0.994712	0.999972	0.701713	0.139612	0.170059	0.227203	0.195877	0.0608173	ENSG00000089289	IGBP1	5488.94	6622.79	6404.31	4510.63	5266.12	4306.45	4999.39	5486.47	7649.97	4960.24	5394.53
47672	ENSG00000137869	CYP19A1	0.721259	1.75346	3.49839	-1.87947	-0.134547	3.63294	0.994491	NA	0.994712	NA	NA	0.477375	0.17008	0.450164	0.95538	0.231949	ENSG00000137869	CYP19A1	0	0	0	2.07528	2.21172	1.03074	0	0.904761	0.881029	0	0.830311
4518	ENSG00000188807	TMEM201	3499.22	0.524956	0.510586	-0.207256	-0.221626	0.732212	0.994491	0.37666	0.994712	0.999972	0.701713	0.114769	0.17008	0.577496	0.505379	0.140951	ENSG00000188807	TMEM201	3367.4	1275.78	3683.85	3661.84	4246.51	3406.61	4045.09	4529.23	2710.04	3766.41	3798.67
1970	ENSG00000260941	LINC00622	78.5316	-0.741248	-0.691354	0.674941	0.724835	-1.41619	0.994491	0.376785	0.994712	0.999972	0.701713	0.0983866	0.170154	0.179821	0.105354	0.0378177	ENSG00000260941	LINC00622	83.7709	136.043	68.0954	76.7855	42.0228	53.5987	46.3074	72.3809	159.466	77.2179	48.1581
2171	ENSG00000117407	ARTN	73.8051	0.194196	0.674771	-0.369449	0.111127	0.563645	0.995133	0.376875	0.994712	0.999972	0.793075	0.661123	0.170213	0.449508	0.800237	0.391504	ENSG00000117407	ARTN	86.6932	20.1546	75.9096	68.4843	126.068	55.6602	69.9152	83.238	76.6495	75.1859	73.8977
55624	ENSG00000216031	MIR298	10.3487	0.903324	1.07776	-0.15272	0.0217132	1.05604	0.994491	0.376879	0.994712	0.999972	0.75038	0.204001	0.170233	0.837578	0.973981	0.303754	ENSG00000216031	MIR298	9.74081	3.02319	5.58159	8.30113	17.6938	16.4919	7.26391	10.8571	17.6206	8.1282	9.13342
25428	ENSG00000223561	LINC03007	75.2903	-0.07212	-0.509885	0.572528	0.134763	-0.644648	0.995133	0.377021	0.994712	0.999972	0.707648	0.823989	0.170315	0.121718	0.675628	0.191588	ENSG00000223561	LINC03007	71.1079	78.6028	89.3054	68.4843	43.1286	89.6747	71.7311	66.0475	63.4341	112.779	73.8977
42983	ENSG00000150459	SAP18	8371.26	0.150012	0.23436	-0.102532	-0.0181841	0.252544	0.994491	0.377035	0.994712	0.999972	0.732273	0.326449	0.170339	0.548474	0.905278	0.269914	ENSG00000150459	SAP18	7836.48	7308.05	7937.02	8475.46	9626.53	8175.86	8565.97	8868.47	7835.87	8731.72	8722.42
32291	ENSG00000147889	CDKN2A	9279.23	0.0404948	0.356191	-0.261977	0.0537187	0.302472	0.995133	0.377036	0.994712	0.999972	0.788754	0.861665	0.170358	0.313207	0.817166	0.384587	ENSG00000147889	CDKN2A	8180.33	8052.76	9612.61	7963.9	14092	7670.79	8999.99	9909.85	9111.6	8962.36	9515.37
49005	ENSG00000103064	SLC7A6	5903.05	0.012414	-0.36163	0.258863	-0.115181	-0.246449	0.995133	0.377086	0.994712	0.999972	0.837199	0.958017	0.170398	0.326404	0.625224	0.486914	ENSG00000103064	SLC7A6	6569.2	5967.77	6236.86	6391.87	3348.55	6683.34	6304.17	5948.8	5398.94	5849.26	6234.81
7684	ENSG00000225808	DNAJC19P5	25.814	-0.686559	-0.962863	0.457616	0.181312	-1.14417	0.994491	0.377129	0.994712	0.999972	0.717117	0.265092	0.170435	0.516853	0.769996	0.22557	ENSG00000225808	DNAJC19P5	17.5335	67.5178	21.21	18.6775	17.6938	30.9223	14.5278	20.8095	40.5273	25.4006	9.13342
[truncated: 10,231,266 more chars]
