## Supplemental Table 6 for "Intestinal epithelial differentiation factor HNF4α restrains homeostatic interferon signaling and is required for its full induction during *Salmonella* infection" (part 1 of 3)

### Sheet: DESeq2 Summary
				UIKO/UIWT	IKO/IWT	IWT/UIWT	IKO/UIKO									UI_WT_1	UI_WT_2	UI_WT_3	UI_WT_4	UI_WT_5	I_WT_1	I_WT_2	I_WT_3	I_WT_4	I_WT_5	UI_KO_1	UI_KO_2	UI_KO_3	UI_KO_4	UI_KO_5	UI_KO_6	I_KO_1	I_KO_2	I_KO_3	I_KO_4	I_KO_5
Geneid	Gene	LRT_BaseMean	LRT_log2FC	UI_KO_vs_UI_WT_log2FC	I_KO_vs_I_WT_log2FC	I_WT_vs_UI_WT_log2FC	I_KO_vs_UI_KO_log2FC	LRT_pvalue	Wald Interaction_padj	LRT_padj	UI_KO_vs_UI_WT_padj	I_KO_vs_I_WT_padj	I_WT_vs_UI_WT_padj	I_KO_vs_UI_KO_padj	Gene	NormCount_449	NormCount_456	NormCount_468	NormCount_472	NormCount_478	NormCount_457	NormCount_470	NormCount_473	NormCount_477	NormCount_479	NormCount_448	NormCount_458	NormCount_460	NormCount_464	NormCount_469	NormCount_471	NormCount_452	NormCount_454	NormCount_466	NormCount_475	NormCount_480
ENSMUSG00000032826	Ank2	82.539	-5.53241	2.03129	-3.50113	5.8528	0.320387	2.33217e-11	4.42963e-08	6.78894e-07	0.00704781	9.15459e-09	3.4456e-20	0.987352	Ank2	5.98173	1.65898	7.22519	5.873	4.57285	83.2801	437.57	52.2203	634.495	248.047	17.6731	37.8366	25.1522	18.8983	17.1625	6.7562	23.3355	10.0813	29.6156	38.6323	27.2519
ENSMUSG00000047810	Ccdc88b	553.451	-1.73401	2.93211	1.1981	1.19953	-0.534479	1.41352e-08	8.36341e-05	0.000205737	3.60981e-40	2.41827e-06	2.87911e-06	0.12311	Ccdc88b	116.644	141.014	126.441	131.164	139.929	443.764	353.652	163.828	352.335	194.977	1300.37	1060.4	837.568	951.216	937.072	916.912	723.399	538.962	856.482	700.465	635.878
ENSMUSG00000030107	Usp18	1421.05	-3.77738	1.96302	-1.81436	4.99624	1.21886	1.50093e-07	0.000246533	0.0010923	0.000868781	0.00318176	1.88526e-20	0.136063	Usp18	133.592	96.2211	132.763	136.058	140.844	4073.59	5576.02	514.012	6368.34	3876.46	584.142	816.883	436.81	383.366	508.696	261.561	1909.77	344.315	309.186	1264.7	1974.63
ENSMUSG00000032496	Ltf	143.595	-2.37804	1.27297	-1.10507	2.88318	0.505138	1.12571e-07	0.000297671	0.0010923	0.000927951	0.00445984	2.19147e-16	0.481994	Ltf	39.8782	33.1797	47.8669	38.1745	45.7285	185.596	451.057	178.163	470.754	228.434	127.432	178.511	92.2247	71.9937	63.8445	60.8058	139.079	161.301	105.431	129.113	166.918
ENSMUSG00000031734	Irx3	13.1467	2.70884	-2.26083	0.448004	-2.44489	0.263947	4.93983e-07	0.00136294	0.00287597	6.73352e-10	0.661701	3.53572e-08	0.987352	Irx3	34.8934	38.1566	31.6102	33.2804	25.6079	4.75886	7.49264	3.07178	8.77182	6.92225	8.37146	5.82102	4.19203	10.7991	6.1785	5.79102	8.40076	11.6323	5.92311	3.04992	11.355
ENSMUSG00000093661	Eif4e3	456.072	-1.36813	1.15322	-0.214911	1.46043	0.0922968	7.83205e-07	0.00136294	0.00353679	1.14004e-07	0.621457	4.70725e-11	0.987352	Eif4e3	187.428	202.396	242.947	231.005	224.984	571.063	659.352	439.265	741.219	588.391	544.145	718.896	507.236	469.759	343.25	324.297	599.254	431.17	419.356	543.903	588.188
ENSMUSG00000079339	Ifit1bl1	2824.48	-3.83479	1.11386	-2.72094	3.89975	0.0649554	8.50483e-07	0.000923496	0.00353679	0.189464	1.97716e-05	7.53339e-11	0.987352	Ifit1bl1	431.682	243.041	895.021	537.38	746.288	7766.46	14281	851.908	12451.6	7239.52	1722.66	1617.27	766.304	604.747	2262.7	436.257	1680.15	376.886	972.575	1406.01	2024.59
ENSMUSG00000055978	Fut2	1889.53	-1.98009	3.17843	1.19834	3.64074	1.66065	1.00289e-06	0.00136294	0.00364927	6.18232e-27	0.000538638	2.94566e-32	3.63152e-07	Fut2	173.47	91.2442	167.083	133.121	184.743	2328.27	1730.8	2428.76	1787.99	1069.49	1773.82	1258.31	1576.2	1338.18	930.894	1263.41	4518.68	6618.77	1686.9	4464.07	4155.92
ENSMUSG00000032690	Oas2	1008.7	-3.24723	3.13541	-0.11182	3.59183	0.344603	1.50362e-06	0.00136294	0.00486338	6.73352e-10	0.973768	7.1086e-12	0.960387	Oas2	187.428	74.6543	93.0244	87.1162	167.366	1968.98	1834.2	218.097	2013.13	1314.07	1249.21	1352.42	866.074	1030.41	1432.04	495.133	2018.98	824.341	335.248	1557.49	2063.2
ENSMUSG00000029335	Bmp3	2514.52	1.69914	-1.60877	0.0903698	-0.173227	1.52591	1.76875e-06	0.00210828	0.00511014	5.42252e-09	0.973768	0.843781	1.44588e-07	Bmp3	3520.25	4957.88	2341.87	3321.18	2235.21	2304.48	1774.26	3527.43	3286.51	3629.56	867.841	816.883	1190.54	1292.29	1118.31	1157.24	3010.27	2660.69	4141.44	3879.5	1771.38
ENSMUSG00000029561	Oasl2	5215.7	-3.2435	1.50767	-1.73583	4.24798	1.00448	1.98287e-06	0.00149975	0.00511014	0.012803	0.00327743	3.05534e-16	0.245605	Oasl2	593.189	691.797	964.563	629.39	882.559	12044.7	24133.8	2309.98	20678.1	12307.8	2749.56	3170.51	1202.28	1579.36	3173	960.345	5607.04	1758.03	1484.33	7209	5400.42
ENSMUSG00000052776	Oas1a	1816.53	-2.36884	1.2069	-1.16194	3.15328	0.784439	2.10655e-06	0.00201572	0.00511014	0.00580807	0.00933567	3.05534e-16	0.20633	Oas1a	449.627	534.193	374.807	437.539	495.696	4121.17	6951.67	1008.57	4907.83	3404.59	1414.78	1176.82	721.03	928.718	1320.83	786.614	2132.86	1432.32	831.605	2785.6	1930.35
ENSMUSG00000040003	Magi2	21.0814	-2.38989	2.19168	-0.198211	1.6961	-0.693793	2.52349e-06	0.00280509	0.00565067	1.92536e-07	0.934361	0.00031831	0.259344	Magi2	8.9726	2.48848	9.03149	4.89417	10.0603	34.5017	17.9823	9.21535	26.3155	26.5353	25.1144	36.8665	40.2435	38.6966	26.087	26.0596	30.8028	13.1833	18.954	16.2662	20.439
ENSMUSG00000040253	Gbp7	1057.89	-2.8877	1.69656	-1.19114	4.34147	1.45377	3.02826e-06	0.00210828	0.00629662	0.00102616	0.0380208	3.01589e-20	0.0156113	Gbp7	118.638	117.788	177.017	103.756	135.356	3211.04	1251.27	823.238	3866.91	4078.36	332.998	722.776	356.323	340.17	637.072	148.636	2244.87	518.024	847.005	1294.18	890.23
ENSMUSG00000066861	Oas1g	1108.12	-3.22531	1.74428	-1.48102	4.0931	0.867795	3.72298e-06	0.0021336	0.00722506	0.00326368	0.0180216	2.03967e-14	0.389804	Oas1g	129.604	221.474	187.855	106.693	179.256	2817.25	4981.1	398.308	3812.82	2074.37	950.625	617.998	330.332	436.462	765.447	216.198	1312.39	495.535	354.202	1547.33	1335.34
ENSMUSG00000029605	Oas1b	180.255	-3.17274	2.14316	-1.02957	2.84496	-0.327775	4.35993e-06	0.00251047	0.00793235	0.000124646	0.140336	3.14352e-07	0.986621	Oas1b	42.8691	34.0092	61.4141	29.365	54.8741	506.819	466.042	41.981	296.78	288.427	271.607	213.437	157.62	143.987	314.417	78.1788	201.618	109.343	59.2311	106.747	306.584
ENSMUSG00000028007	Snx7	2234.67	1.19325	-1.08306	0.110186	-0.72958	0.463669	4.685e-06	0.00401048	0.00802237	1.18991e-07	0.923108	0.00138492	0.132669	Snx7	3398.62	4092.72	2969.55	3270.28	2906.5	1664.41	2160.88	2581.32	1573.08	2052.45	1603.6	1443.61	1665.91	1501.07	1461.56	1748.89	1468.27	1930.96	3431.85	2147.14	1855.4
ENSMUSG00000037679	Inf2	2472.93	-2.27085	2.10622	-0.164634	4.56599	2.29514	5.23464e-06	0.0032733	0.00846558	4.66399e-08	0.973768	6.8342e-34	5.24097e-09	Inf2	216.339	210.691	214.046	148.783	228.642	6138.93	2232.81	3319.57	5611.04	6824.18	1546.86	713.075	747.859	787.431	940.505	526.983	7815.51	3979.02	1656.1	5149.28	2923.91
ENSMUSG00000023341	Mx2	374.496	-3.28132	1.04748	-2.23384	4.04475	0.763429	5.94363e-06	0.00289695	0.00910627	0.194086	0.000227838	4.80026e-13	0.537877	Mx2	59.8173	63.8709	78.574	51.8782	80.4821	1077.88	2267.27	209.905	1125.72	844.514	250.214	142.615	64.5573	82.7927	240.275	49.2237	323.896	58.1614	159.924	278.56	354.275
ENSMUSG00000038037	Socs1	304.543	-1.76918	0.728402	-1.04078	2.68822	0.919042	6.95115e-06	0.0045931	0.0101174	0.0664792	0.00234119	1.3749e-18	0.0187905	Socs1	101.689	76.3133	104.765	102.778	123.467	615.083	770.243	324.585	788.002	783.367	245.563	233.811	105.639	150.287	157.208	119.681	469.509	300.113	175.324	314.142	333.836
ENSMUSG00000018899	Irf1	10808.2	-1.12508	0.201308	-0.923768	1.62279	0.497718	1.00558e-05	0.00589459	0.0133282	0.657231	1.96371e-05	3.87906e-16	0.0778168	Irf1	6138.26	5499.53	7663.22	6460.3	6284	22003.8	16609.7	12273.8	25550.8	22253.9	7602.21	9128.33	6570.59	7273.16	7359.96	6278.44	12925	8913.43	7775.86	10188.8	12219.1
ENSMUSG00000062488	Ifit3b	56.063	-2.60099	0.90174	-1.69925	2.29552	-0.305468	1.00729e-05	0.00537436	0.0133282	0.169517	0.000705148	1.84303e-06	0.961041	Ifit3b	16.9482	17.4193	37.9323	25.4497	23.7788	109.454	262.242	28.67	111.11	87.6818	49.2986	62.0909	36.0515	36.8968	61.785	26.0596	32.6696	24.8155	31.9848	32.5325	62.4523
ENSMUSG00000001166	Oas1c	95.7147	-1.47378	1.72041	0.246633	1.19737	-0.276405	1.16177e-05	0.00621518	0.014704	4.13799e-11	0.652815	4.19954e-05	0.724768	Oas1c	37.8843	41.4746	38.8354	42.0899	41.1556	107.074	149.853	44.0289	73.0985	91.1429	132.083	141.645	116.539	152.087	146.911	107.134	82.1408	143.465	106.616	125.047	89.7043
ENSMUSG00000023473	Celsr3	745.127	-2.3692	1.66911	-0.700091	2.51813	0.148928	1.22019e-05	0.00572827	0.0147999	0.000154927	0.241726	5.6695e-09	0.987352	Celsr3	198.394	148.479	238.431	220.238	306.381	1138.56	1921.11	463.839	1994.13	853.744	444.617	1239.88	920.571	850.425	396.11	391.859	938.085	471.495	565.065	669.966	1276.3
ENSMUSG00000037636	Slc25a43	30.6124	-1.92841	0.624425	-1.30398	1.96817	0.0397586	1.6335e-05	0.00781957	0.0167921	0.264474	0.00052204	7.99333e-08	0.987352	Slc25a43	21.933	13.2719	9.93464	13.7037	18.2914	64.2446	82.419	32.7657	64.3267	58.8391	18.6032	29.1051	23.4754	23.3979	22.6545	25.0944	32.6696	21.7136	7.10774	36.5991	22.7099
ENSMUSG00000078486	Perm1	620.169	-2.23143	1.37183	-0.859601	2.8044	0.572967	1.71662e-05	0.00679119	0.0167921	0.00196519	0.0941942	6.65962e-12	0.508133	Perm1	176.461	160.922	237.528	113.545	182.914	1306.31	1414.61	335.848	1821.61	1211.39	432.525	741.21	441.84	420.263	406.408	264.457	845.677	283.828	418.172	851.945	956.089
ENSMUSG00000054932	Afp	645.5	-4.47982	-3.85801	-8.33783	0.615324	-3.8645	1.91611e-05	0.00572827	0.0167921	4.04002e-07	2.96405e-25	0.70963	1.68211e-05	Afp	1165.44	68.0184	1390.85	1016.03	1534.65	2037.98	1222.8	1377.18	1926.88	1362.53	56.7399	99.9275	24.3138	61.1946	71.396	114.855	12.1344	0	2.36925	0	10.2195
ENSMUSG00000032661	Oas3	2061.52	-3.23249	1.70415	-1.52834	3.9389	0.706411	1.76492e-05	0.00594091	0.0167921	0.0101317	0.0259199	1.49732e-11	0.637071	Oas3	252.23	516.774	377.516	163.465	383.204	4209.21	6457.15	720.845	9378.54	5207.84	1100.38	1809.37	607.845	669.541	2090.39	343.601	2480.09	831.32	690.635	3010.27	1991.66
ENSMUSG00000025899	Alkbh8	754.848	1.04202	-0.243212	0.79881	-0.0403461	1.00168	1.92399e-05	0.00835175	0.0167921	0.501743	0.000152204	0.985298	5.97445e-07	Alkbh8	728.774	691.797	624.979	724.337	619.163	575.822	542.467	811.975	668.12	694.532	591.583	422.024	668.21	565.15	624.715	562.695	1142.5	924.378	1723.63	1118.3	826.642
ENSMUSG00000032198	Dock6	3147.52	-1.90085	1.05778	-0.843066	2.32058	0.419728	1.72028e-05	0.00706174	0.0167921	0.00684412	0.0450901	3.23955e-11	0.642298	Dock6	1154.47	1439.17	1056.68	867.247	1342.59	6450.64	5508.59	1866.62	10007.2	5444.35	3193.25	3014.32	2190.76	2278.6	2255.84	1707.39	4090.24	1718.48	2550.49	3670.07	4291.04
ENSMUSG00000020319	Wdpcp	465.281	-2.99098	-0.0811057	-3.07209	3.80083	0.809846	1.6912e-05	0.00605713	0.0167921	0.994273	3.30565e-08	1.66135e-12	0.454518	Wdpcp	84.7412	99.5391	176.114	89.0739	101.517	1033.86	645.865	272.365	3375.69	2353.56	117.2	140.675	79.6486	95.3916	111.213	81.0743	242.689	93.8337	50.9388	251.11	274.79
ENSMUSG00000051054	1700014D04Rik	4.16155	-4.72993	2.67327	-2.05667	3.04125	-1.68868	1.96129e-05	#N/A	0.0167921	0.0219869	0.0454564	0.00569185	0.221051	1700014D04Rik	0	0	3.6126	0	0.914569	3.56915	8.99116	3.07178	16.0817	6.92225	6.51113	6.79119	3.35363	8.09929	8.238	1.93034	2.80025	0	1.18462	3.04992	2.27099
ENSMUSG00000020641	Rsad2	462.296	-3.61562	2.31801	-1.29761	4.14835	0.532729	1.46892e-05	0.00537436	0.0167921	0.000710816	0.114064	1.54507e-10	0.866412	Rsad2	73.7747	76.3133	66.833	29.365	57.6178	550.838	3313.24	113.656	948.818	466.098	184.172	454.039	237.269	187.184	641.877	113.89	588.053	167.505	385.002	553.052	499.619
ENSMUSG00000034271	Jdp2	223.119	-2.97116	0.124464	-2.8467	4.37966	1.4085	1.94119e-05	0.00679119	0.0167921	0.994273	3.27353e-07	2.19147e-16	0.0558564	Jdp2	40.8752	29.0322	57.8016	16.6402	35.6682	1002.93	557.452	88.0578	883.03	1217.16	49.2986	51.419	32.6979	37.7967	33.6385	30.8855	207.219	35.6723	52.1234	105.731	120.363
ENSMUSG00000023995	Tspo2	135.811	-1.85939	0.825619	-1.03377	1.90919	0.0498018	2.19474e-05	0.0079925	0.018254	0.0581805	0.00824994	8.50533e-08	0.987352	Tspo2	58.8204	37.3272	90.3149	50.8994	89.6278	321.223	205.298	87.0339	406.428	209.975	125.572	101.868	135.822	124.189	113.959	93.6216	140.013	93.0582	91.2159	117.93	157.834
ENSMUSG00000085745	Gm14372	2.8559	-5.53759	1.0743	-4.46329	1.86565	-3.67194	2.43014e-05	#N/A	0.0193053	0.541634	0.00104002	0.0912087	0.0244007	Gm14372	0.996955	0.829492	0.903149	0.978834	4.57285	7.13829	5.99411	1.02393	5.84788	10.3834	2.79049	3.88068	1.67681	2.69976	7.5515	1.93034	0	0.775485	0	0	0
ENSMUSG00000020062	Slc5a8	3872.57	-2.41891	0.947255	-1.47165	3.26109	0.842181	2.5591e-05	0.0079925	0.0193053	0.112597	0.00351096	3.3211e-13	0.259344	Slc5a8	534.368	1330.51	1177.71	746.85	1181.62	7522.57	11218	2750.27	15439.9	10732.9	2977.45	1884.07	1058.07	1367.88	2544.85	1670.71	3983.83	1055.44	2607.35	4105.19	5434.49
ENSMUSG00000034330	Plcg2	1601.32	-1.17033	-0.1537	-1.32403	0.497025	-0.673301	2.58642e-05	0.00977682	0.0193053	0.842495	5.30296e-09	0.0648514	0.0148885	Plcg2	1791.53	1006.17	1753.01	1842.17	1902.3	1815.51	2213.32	1611.66	3385.92	2682.37	1488.26	1414.51	1392.59	1567.66	1491.76	1592.53	995.024	761.527	759.343	945.476	1214.98
ENSMUSG00000040483	Xaf1	644.16	-2.63825	1.41813	-1.22012	3.54091	0.902657	2.48182e-05	0.00789442	0.0193053	0.011399	0.035994	3.68743e-13	0.26813	Xaf1	121.629	123.594	154.439	104.735	144.502	1581.13	2749.8	272.365	1666.65	1285.23	396.249	488.966	172.712	270.876	623.342	128.368	792.472	273.746	575.727	846.862	753.97
ENSMUSG00000029851	Tcaf2	346.584	0.954954	-1.40901	-0.454055	-0.686597	0.268356	2.8045e-05	0.01072	0.0204097	9.92639e-17	0.0389625	0.00042059	0.477492	Tcaf2	603.158	568.202	600.594	619.602	488.38	268.876	377.629	477.15	336.253	327.653	189.753	178.511	228.885	254.678	189.474	260.596	266.958	184.566	276.017	291.776	289.552
ENSMUSG00000027514	Zbp1	4122.59	-3.01137	1.3463	-1.66507	5.27459	2.26322	3.00223e-05	0.0079925	0.0212363	0.0527126	0.00923664	4.36027e-22	0.000284315	Zbp1	242.26	178.341	475.96	248.624	429.847	10816.9	14227	2083.69	20353.5	13488	968.298	1313.61	472.861	531.853	1163.62	355.183	5787.19	1537.01	978.498	6295.04	4627.15
ENSMUSG00000004668	Abca13	7.07872	-3.93475	3.0659	-0.868857	3.77453	-0.16022	3.06398e-05	#N/A	0.0212363	0.00275044	0.378202	0.000103308	0.987352	Abca13	0	0	0	3.91534	0.914569	9.51772	2.99705	13.3111	11.6958	25.3816	4.65081	2.91051	15.0913	5.39953	9.611	8.68654	5.60051	9.30582	7.10774	9.14977	3.40649
ENSMUSG00000006651	Aplp1	4018.93	-2.07193	0.96152	-1.11041	2.20125	0.129328	3.51817e-05	0.0107072	0.0232759	0.0468466	0.0147707	4.91786e-08	0.987352	Aplp1	1419.66	1953.45	1837.01	1275.42	1898.65	7543.98	5940.16	2934.58	13746.9	8394.38	2607.24	5922.89	3391.36	3271.21	2025.86	2375.29	4174.25	1763.45	2133.51	4328.86	5459.47
ENSMUSG00000034459	Ifit1	1077.82	-3.93342	1.81394	-2.11948	4.45246	0.519041	3.4685e-05	0.00781957	0.0232759	0.0401754	0.0108652	1.39989e-09	0.93323	Ifit1	89.726	147.65	238.431	88.095	139.929	2720.88	5498.1	294.891	4067.2	2832.35	649.253	764.494	216.309	221.381	1011.21	107.134	911.949	130.282	566.25	889.561	1049.2
ENSMUSG00000024339	Tap2	2816.64	-1.74699	0.426026	-1.32096	2.57721	0.830222	3.68207e-05	0.01072	0.0233011	0.486728	0.000277908	6.34604e-15	0.0733844	Tap2	1039.82	755.667	1549.8	992.538	1054.5	5296.61	7308.32	2387.8	9682.63	7507.18	1728.24	2129.52	942.369	1282.39	1551.49	1059.76	3128.82	1740.96	1975.95	3292.9	2742.23
ENSMUSG00000024371	C2	398.98	-1.99753	1.69343	-0.304105	2.62703	0.629493	3.66163e-05	0.01072	0.0233011	1.30251e-05	0.745271	7.16396e-12	0.361314	C2	133.592	73.8248	128.247	74.3914	111.577	676.948	734.278	215.025	986.83	610.311	532.983	364.784	245.653	278.976	370.71	230.676	628.19	224.891	439.495	757.397	559.8
ENSMUSG00000063455	D630045J12Rik	92.2818	-1.27083	1.43513	0.164301	0.236514	-1.03432	4.32168e-05	0.0126229	0.0246442	1.02852e-09	0.843683	0.624337	7.07415e-05	D630045J12Rik	69.7869	40.6451	62.3173	54.8147	60.3616	77.3315	46.4543	66.5553	65.7886	80.7595	117.2	192.094	196.187	179.984	128.375	118.716	80.274	65.1408	74.6312	54.8986	105.601
ENSMUSG00000074151	Nlrc5	1684.57	-2.80788	1.34119	-1.46669	4.85112	2.04323	4.14931e-05	0.0107072	0.0246442	0.0389929	0.0177341	1.32148e-20	0.000741352	Nlrc5	144.559	58.0645	345.003	148.783	119.809	5496.48	4369.71	1515.41	6836.17	5338.21	612.977	680.089	144.206	261.877	593.822	188.208	2698.51	755.323	894.39	2085.13	2089.31
ENSMUSG00000032479	Map4	4495.78	-1.08215	0.272779	-0.809376	0.902326	-0.179829	4.60246e-05	0.0127858	0.0246442	0.475206	0.000443721	5.40374e-05	0.856525	Map4	3479.37	3258.25	3851.03	3246.79	3694.86	5189.54	6660.95	4061.92	9776.19	7081.46	5043.34	4307.55	4002.55	3658.18	4736.85	3665.72	4167.71	3146.92	2834.8	4628.76	3918.6
ENSMUSG00000043953	Ccrl2	173.732	-1.54585	0.434873	-1.11098	1.87281	0.326959	4.08222e-05	0.0120428	0.0246442	0.39167	0.000598943	5.24634e-10	0.713009	Ccrl2	113.653	49.7695	119.216	72.4337	102.432	383.088	290.714	149.493	400.58	451.1	132.083	122.241	128.276	152.087	111.213	95.5519	202.552	144.24	106.616	148.43	172.596
ENSMUSG00000017830	Dhx58	485.898	-2.37415	1.19983	-1.17432	2.64853	0.27438	4.47972e-05	0.0112881	0.0246442	0.0272691	0.0292451	1.26656e-08	0.987352	Dhx58	137.58	141.014	187.855	153.677	176.512	825.662	1942.09	197.618	1267.53	764.908	495.776	444.338	204.571	292.474	575.973	182.417	453.641	233.421	373.156	680.133	473.502
ENSMUSG00000078632	Lrrc37a	9.71766	-6.2504	2.94774	-3.30266	7.70955	1.45915	4.65624e-05	0.0139115	0.0246442	0.142965	0.0017851	1.51616e-08	0.561763	Lrrc37a	0	0	0	0	0	26.1737	16.4838	8.19142	89.1802	38.0724	6.51113	0	0	0	1.373	0	2.80025	3.10194	1.18462	3.04992	7.94848
ENSMUSG00000033355	Rtp4	489	-2.74574	1.50299	-1.24275	3.62418	0.878437	4.54385e-05	0.01072	0.0246442	0.0131875	0.0502689	5.76836e-12	0.354049	Rtp4	71.7808	92.0736	117.409	83.2009	103.346	1181.39	2384.16	198.642	1109.64	897.585	346.95	341.5	140.014	188.083	477.804	96.5171	456.441	161.301	460.818	582.535	777.816
ENSMUSG00000040694	Apobec2	130.045	-1.75659	2.79398	1.03739	0.977587	-0.779001	4.14313e-05	0.0120428	0.0246442	2.25961e-18	0.00671138	0.0160212	0.0917449	Apobec2	35.8904	22.3963	41.5449	41.111	37.4973	122.541	58.4426	33.7896	78.9464	57.6854	352.531	197.915	185.288	191.683	275.973	278.934	182.017	158.199	67.5235	146.396	164.647
ENSMUSG00000035473	Galm	5071.54	-0.965473	-0.283972	-1.24944	0.228255	-0.737218	4.24793e-05	0.0126229	0.0246442	0.351119	4.57888e-11	0.437706	0.000475818	Galm	5317.76	6505.71	6019.49	5858.32	5478.27	6084.2	6870.75	4643.51	9609.53	6978.78	4834.98	5261.23	3829	4531.1	5270.95	5032.4	2703.18	3009.66	2010.3	3143.45	3509.82
ENSMUSG00000031257	Nox1	147.887	-3.70293	1.09002	-2.6129	-1.4169	-5.11983	5.23586e-05	0.01072	0.0272171	0.312353	0.00114088	0.102381	3.66233e-13	Nox1	106.674	26.5438	127.344	271.137	246.934	154.663	14.9853	62.4596	38.0112	20.7667	574.84	52.3892	207.925	291.574	457.209	404.407	4.66709	10.8568	17.7693	12.1997	2.27099
ENSMUSG00000037697	Ddhd1	2321.68	-1.35574	0.0944849	-1.26126	1.60166	0.245916	5.4092e-05	0.0139115	0.0276249	0.994273	8.58696e-06	2.88996e-09	0.816359	Ddhd1	1489.45	1366.17	1687.99	1254.86	1607.81	3556.06	4772.81	2090.86	7260.14	4801.73	1807.3	1732.72	1600.52	1521.77	1557.67	1269.2	2101.12	1282.65	1489.07	2002.78	2502.64
ENSMUSG00000091721	Gimd1	3379.7	-1.39105	-0.0496878	-1.44074	0.934551	-0.456499	5.71377e-05	0.0139199	0.0281615	0.994273	5.0194e-07	0.001973	0.35877	Gimd1	2713.71	2979.54	3711.04	2547.9	2911.07	5183.59	6896.22	2661.19	8064.23	5607.02	2819.32	3906.87	2542.05	2548.58	3219.68	2195.76	2379.28	1467.99	1481.96	2236.61	2900.06
ENSMUSG00000029166	Mapre3	457.774	-2.55543	0.194173	-2.36125	2.37455	-0.180872	5.70333e-05	0.0126229	0.0281615	0.994273	7.82141e-06	4.40898e-06	0.987352	Mapre3	126.613	338.433	242.044	165.423	248.763	725.726	2160.88	262.126	1649.1	1021.03	184.172	479.264	308.534	264.577	140.732	163.114	210.952	120.2	133.862	232.811	434.895
ENSMUSG00000069874	Irgm2	4011.26	-2.54607	0.929724	-1.61634	4.51047	1.96441	5.80451e-05	0.0126229	0.0281615	0.186481	0.00355441	1.08725e-20	0.000399702	Irgm2	416.727	281.198	1035.91	384.682	395.094	13028.6	5698.9	5216.91	16203	17144.1	1180.38	1414.51	506.398	766.733	1370.94	506.715	7022.1	3036.8	1042.47	3649.74	3934.5
ENSMUSG00000078920	Ifi47	3090.31	-1.83675	0.724864	-1.11189	3.24494	1.40819	5.99596e-05	0.0139115	0.0286135	0.142014	0.00658512	3.29105e-20	0.000539885	Ifi47	733.759	568.202	1040.43	781.109	727.997	8091.25	6275.83	2706.24	9121.23	10318.8	1529.19	1616.3	885.358	1127.6	1513.73	966.136	5375.55	2338.09	1465.38	4265.82	3448.51
ENSMUSG00000059406	Tmprss9	78.9149	-2.64076	1.13766	-1.5031	1.42066	-1.22011	6.59053e-05	0.0139115	0.0309436	0.0887653	0.0117744	0.017998	0.0997295	Tmprss9	43.866	62.2119	52.3827	39.1534	30.1808	157.042	161.841	31.7418	153.507	107.295	62.3208	226.05	104.801	116.09	58.3525	34.7461	56.0051	28.693	22.5078	24.3994	84.0268
ENSMUSG00000030762	Aqp8	10.3014	-3.55522	1.67801	-1.87721	-1.11804	-4.67326	6.79758e-05	0.02539	0.0314091	0.00188363	0.111218	0.17907	9.61896e-08	Aqp8	9.96955	5.80645	10.8378	9.78834	3.65828	3.56915	2.99705	4.09571	1.46197	5.76854	10.2318	35.8963	15.0913	26.9976	32.952	31.8506	0.933418	0	0	1.01664	3.40649
ENSMUSG00000027931	Npr1	54.2852	-1.77824	1.51703	-0.261211	1.87976	0.101518	7.26689e-05	0.0169757	0.0324692	5.48733e-05	0.77826	7.09379e-07	0.987352	Npr1	18.9422	12.4424	21.6756	20.5555	28.3516	76.1418	76.4249	44.0289	127.191	53.0705	84.6447	46.5681	65.3957	50.3956	54.2335	48.2585	63.4724	71.3446	23.6925	69.1316	84.0268
ENSMUSG00000028268	Gbp3	230.779	-2.38323	2.64319	0.259959	3.73764	1.35441	7.37697e-05	0.0154013	0.0324692	2.22865e-08	0.902819	3.53795e-15	0.0215088	Gbp3	24.9239	23.2258	32.5134	27.4073	20.1205	449.712	485.523	129.015	352.335	294.195	153.477	251.274	83.8407	108.89	283.524	79.144	658.993	149.669	298.525	681.149	258.893
ENSMUSG00000032596	Uba7	5846.81	-1.91636	0.835574	-1.08079	2.47104	0.554677	7.47315e-05	0.0158635	0.0324692	0.0905663	0.0140939	1.14888e-10	0.478541	Uba7	2024.82	1871.33	2631.78	1618.01	2712.61	11040.6	14433.8	3624.7	19888.6	11219.8	4115.97	6356.55	3320.93	3422.4	3930.9	2106.97	6880.22	3906.89	3141.62	7127.67	7406.85
ENSMUSG00000024429	Gnl1	2505.7	-1.14956	0.274005	-0.875551	1.49549	0.34593	7.36067e-05	0.0169757	0.0324692	0.538703	0.000499345	1.02702e-10	0.449854	Gnl1	1404.71	1561.1	1678.95	1493.7	1590.44	4089.05	4904.68	2179.94	6108.11	4515.61	2100.31	2281.84	1602.2	1817.84	1786.96	1626.31	2877.73	1936.39	1692.83	2757.13	2613.91
ENSMUSG00000028849	Map7d1	662.314	-1.48169	0.344916	-1.13678	2.06636	0.584667	8.26515e-05	0.017432	0.0336274	0.560067	0.000461991	3.94549e-12	0.22405	Map7d1	264.193	375.76	371.194	269.179	332.903	1196.85	1408.62	604.117	2105.24	1446.75	421.363	619.938	408.304	323.072	356.293	331.054	675.795	507.167	373.156	684.199	833.455
ENSMUSG00000078485	Plekhn1	1626.55	-2.44619	1.38002	-1.06618	3.15526	0.709068	8.11031e-05	0.015704	0.0336274	0.013636	0.0778567	1.07693e-10	0.476296	Plekhn1	377.846	367.465	468.734	276.031	485.636	3902.27	4138.93	593.878	5361.04	3607.64	1019.46	1850.11	1025.37	867.524	895.196	513.471	2424.09	640.551	720.251	2210.18	2411.8
ENSMUSG00000029153	Ociad2	8499.46	-0.74238	0.296953	-0.445427	1.5686	0.826224	8.04221e-05	0.0178013	0.0336274	0.150584	0.00931007	1.73846e-27	6.67185e-08	Ociad2	4335.76	4366.45	4371.24	5261.23	5092.32	11409.4	18033.3	11863.2	16089	12100.1	6512.06	6065.5	5497.43	5781.99	5349.21	5331.6	9070.96	10358.2	8490.19	11654.8	11454.9
ENSMUSG00000037613	Tnfrsf23	219.977	-1.93372	1.39423	-0.53949	2.83742	0.903704	8.31732e-05	0.0170341	0.0336274	0.000876218	0.35644	2.99373e-13	0.0996878	Tnfrsf23	75.7686	71.3363	42.448	56.7724	38.4119	419.97	344.661	115.704	802.621	354.188	197.194	184.332	148.398	85.4925	159.954	122.577	319.229	243.502	203.755	382.257	250.945
ENSMUSG00000032068	Plet1	38.1754	-2.36488	2.27445	-0.0904267	1.70808	-0.656796	8.09318e-05	0.0169757	0.0336274	2.6153e-06	0.973768	0.00151221	0.485804	Plet1	8.9726	9.12442	15.3535	11.746	15.5477	34.5017	89.9116	38.9093	26.3155	10.3834	90.2257	82.4644	46.1124	50.3956	42.563	41.5023	27.0691	25.591	62.785	23.3827	48.8264
ENSMUSG00000070034	Sp110	218.138	-1.8278	1.41359	-0.414211	2.31458	0.486788	8.62062e-05	0.017432	0.0343762	0.000271344	0.518075	5.9628e-10	0.555503	Sp110	77.7625	22.3963	76.7677	101.799	76.8238	317.654	424.083	143.35	406.428	475.328	163.708	262.916	185.288	170.085	228.604	123.542	357.499	217.136	190.724	346.674	212.338
ENSMUSG00000074024	4632427E13Rik	81.3365	-1.62306	0.521406	-1.10165	1.20911	-0.413953	8.78843e-05	0.0178013	0.0345718	0.314796	0.00254255	0.000673897	0.608221	4632427E13Rik	42.8691	68.8479	59.6078	43.0687	64.0198	98.7464	190.313	58.3639	197.366	103.834	79.0638	89.2556	82.1639	64.7943	106.407	57.9102	68.1395	34.8968	53.308	70.1482	74.9428
ENSMUSG00000022500	Litaf	5346.04	-1.20789	0.355874	-0.852012	1.72941	0.521529	9.54865e-05	0.0194438	0.0370615	0.387513	0.0017471	1.70551e-12	0.165115	Litaf	2770.54	3519.54	2930.72	2589.02	2790.35	8512.41	12142.6	4871.85	14697.2	8195.94	3270.45	5255.41	3550.65	3794.07	3414.65	3137.77	4772.57	4348.92	5758.45	5695.22	6248.64
ENSMUSG00000083364	Llph-ps2	25.0019	2.01491	-0.988424	1.02648	-1.38944	0.625469	9.69657e-05	0.0208146	0.0371404	0.0404392	0.0483381	0.00314127	0.422584	Llph-ps2	22.93	41.4746	27.0945	48.9417	49.3867	17.8457	11.9882	16.3828	13.1577	12.6908	11.1619	25.2244	14.2529	9.89913	16.476	38.6068	22.402	39.5498	28.4309	16.2662	40.8779
ENSMUSG00000034422	Parp14	9615.37	-2.12765	0.585403	-1.54224	2.9236	0.795957	9.89896e-05	0.0178013	0.0374232	0.43508	0.00113941	1.03299e-11	0.267301	Parp14	2656.89	2521.66	4690.96	2435.34	3235.75	25392.1	24763.2	7161.35	33910.4	26687.6	6301.85	6771.78	3052.64	3129.93	6307.56	2417.75	11292.5	3436.18	4601.07	8917.97	12238.4
ENSMUSG00000054383	Pnma1	29.8349	-1.79725	1.67002	-0.127229	1.38347	-0.413785	0.000103932	0.0208146	0.0387881	1.2982e-05	0.973768	0.00104793	0.652476	Pnma1	10.9665	9.95391	17.1598	11.746	13.7185	32.1223	35.9647	18.4307	35.0873	44.9946	37.2065	59.1804	46.1124	46.7959	26.087	27.99	31.7362	17.8362	22.5078	26.4327	54.5039
ENSMUSG00000070315	4930581F22Rik	379.187	-1.71666	0.971736	-0.744925	1.29052	-0.426139	0.000106999	0.0195849	0.0393868	0.0167967	0.0913938	0.000709609	0.634305	4930581F22Rik	250.236	121.106	239.335	208.492	278.029	750.71	469.039	236.527	707.593	520.322	406.481	461.801	472.861	450.86	416.705	372.556	431.239	293.909	103.062	340.575	431.489
ENSMUSG00000073079	Srp54a	4.91865	-4.07387	2.77923	-1.29464	3.23125	-0.842619	0.000108243	#N/A	0.0393868	0.0144004	0.215561	0.00255801	0.700514	Srp54a	0.996955	0.829492	0	0	2.74371	7.13829	7.49264	3.07178	13.1577	12.6908	7.44129	11.642	0.838407	6.29945	9.611	1.93034	3.73367	3.10194	1.18462	7.11648	2.27099
ENSMUSG00000056144	Trim34a	306.861	-1.81248	0.655524	-1.15696	1.97439	0.161912	0.000112282	0.0200275	0.0403524	0.231503	0.00557366	2.39893e-07	0.987352	Trim34a	158.516	129.401	146.31	185	131.698	704.311	675.836	195.57	786.54	589.545	233.471	326.947	156.782	176.385	359.726	165.044	385.502	158.199	143.339	310.075	325.888
ENSMUSG00000089706	B230216N24Rik	85.6732	-1.97648	2.16	0.183526	1.31001	-0.666463	0.000118952	0.0208146	0.0405581	7.73602e-08	0.963271	0.00475668	0.352436	B230216N24Rik	27.9148	24.8848	35.2228	32.3015	33.8391	90.4184	83.9175	34.8135	92.1041	81.9132	91.1559	236.721	194.51	135.888	66.5905	102.308	105.476	51.182	49.7541	68.1149	160.105
ENSMUSG00000028179	Cth	3519.87	-1.10067	-0.852951	-1.95362	-0.257528	-1.3582	0.000115711	0.0216067	0.0405581	0.000322387	2.06045e-18	0.487449	2.63881e-09	Cth	5558.03	6438.52	4921.26	5716.39	4572.85	3227.7	5994.11	3844.85	4565.73	5129.38	3111.39	2550.58	2391.97	2395.59	3959.73	3665.72	1117.3	1452.48	716.697	1406.01	1180.92
ENSMUSG00000104528	Gm43314	23.1301	-2.53754	-0.408087	-2.94563	0.859757	-1.67778	0.000126788	0.0222158	0.0405581	0.766278	3.45822e-07	0.179591	0.0192129	Gm43314	20.9361	29.8617	37.9323	14.6825	19.2059	54.7269	32.9676	13.3111	61.4027	61.1465	11.1619	16.4929	15.9297	11.699	32.952	22.1989	6.53393	3.10194	0	8.13312	11.355
ENSMUSG00000033467	Crlf2	523.517	-1.22856	0.900316	-0.328239	1.96426	0.735702	0.000126084	0.0219318	0.0405581	0.000999123	0.418981	7.41958e-15	0.0227369	Crlf2	244.254	176.682	191.468	222.195	237.788	864.923	1024.99	349.159	1106.71	841.053	375.785	546.206	365.545	372.567	380.321	360.974	666.461	473.046	723.804	713.682	756.241
ENSMUSG00000025498	Irf7	6071.84	-2.28061	0.810399	-1.47021	3.22836	0.947744	0.00011743	0.0195597	0.0405581	0.239497	0.00501051	3.42958e-12	0.194699	Irf7	1109.61	2148.39	1764.75	1165.79	1851.09	16372.9	24826.1	2842.42	18004.2	13306.9	2890.94	5272.87	2135.42	2311	2624.49	1685.19	6679.54	2393.92	3059.88	6284.87	8778.53
ENSMUSG00000097194	9330175E14Rik	67.0539	-2.00063	1.20667	-0.793954	3.24913	1.2485	0.000123484	0.0217668	0.0405581	0.0165983	0.115555	7.98015e-15	0.012058	9330175E14Rik	15.9513	5.80645	31.6102	13.7037	8.23112	196.303	94.4072	110.584	146.197	166.134	39.997	52.3892	21.7986	29.6974	39.1305	25.0944	124.145	78.324	33.1694	82.3479	93.1108
ENSMUSG00000022742	Cpox	2852.34	0.628241	-0.382392	0.24585	-0.24674	0.381501	0.000122576	0.0224343	0.0405581	0.00987926	0.156892	0.142018	0.0216587	Cpox	3334.82	3193.55	3126.7	3184.15	3081.18	1996.34	3016.54	3278.62	2383.01	2741.21	2497.48	2261.47	2480.01	2403.69	2680.78	2330.89	2965.47	3343.12	3120.3	3762.59	2717.24
ENSMUSG00000036594	H2-Aa	15650.2	-2.42083	1.30737	-1.11346	3.63592	1.21509	0.000121954	0.0195597	0.0405581	0.0251525	0.0677193	1.16486e-13	0.0771891	H2-Aa	2135.48	991.243	6583.05	2439.25	2690.66	37948.3	29083.4	16152.5	53073.9	48220.4	7316.65	15795.3	2657.75	5985.37	7035.94	5281.41	22571	8193	13645.7	24209.3	16644.1
ENSMUSG00000092277	Gm19684	48.9834	-1.90848	0.770492	-1.13799	2.23949	0.331012	0.000126752	0.0219318	0.0405581	0.178949	0.00951599	3.82061e-08	0.860581	Gm19684	11.9635	21.5668	24.385	25.4497	20.1205	104.695	83.9175	39.9332	112.572	148.828	31.6255	41.7173	28.5058	33.2971	49.428	27.0248	55.0717	15.5097	37.9079	44.7322	70.4008
ENSMUSG00000074896	Ifit3	226.051	-3.15946	0.775747	-2.38371	3.29217	0.132714	0.00012326	0.0178013	0.0405581	0.525802	0.000618181	6.14985e-07	0.987352	Ifit3	49.8478	46.4516	119.216	49.9205	56.7033	435.436	1775.75	99.321	521.923	325.346	140.454	179.481	56.1733	72.8936	179.863	32.8158	102.676	30.2439	103.062	132.163	237.319
ENSMUSG00000046879	Irgm1	4834.07	-1.53356	0.451243	-1.08232	2.88211	1.34855	0.000130789	0.0219318	0.0413834	0.402428	0.00211687	1.28826e-20	0.000102983	Irgm1	1461.54	1520.46	1636.51	1454.55	1449.59	12436.1	7685.95	5110.42	13593.4	16634.2	2699.33	2152.81	1566.14	1839.44	2426.09	1658.16	8369.03	4503.24	2535.09	6044.94	4738.43
ENSMUSG00000024575	Pde6a	104.914	-2.80841	0.971269	-1.83714	4.71122	1.9028	0.000144557	0.0216067	0.0452478	0.300851	0.003212	3.45241e-16	0.0056438	Pde6a	11.9635	12.4424	9.03149	8.8095	17.3768	170.129	422.585	62.4596	631.571	278.044	13.9524	43.6576	25.1522	24.2979	17.1625	16.4079	72.8066	27.9175	35.5387	117.93	183.951
ENSMUSG00000027580	Helz2	11505.3	-1.97781	0.349029	-1.62878	2.37569	0.397885	0.000151643	0.0223256	0.0469609	0.750252	0.000270422	1.44269e-08	0.790558	Helz2	4910.01	4407.92	6063.74	4638.69	5692.28	25632.4	29171.8	6262.34	45666.1	26714.1	9012.34	7450.9	5175.49	5105.25	8573.7	3982.29	11989.8	4296.96	4678.07	10314.8	11871.6
ENSMUSG00000034247	Plekhm1	2156.31	-0.908526	0.138889	-0.769637	1.28015	0.371619	0.000155773	0.02539	0.0474399	0.825628	0.000204764	2.29268e-11	0.230558	Plekhm1	1613.07	1469.86	1436.91	1488.81	1324.3	3258.63	3535.03	2076.53	5264.55	3679.17	1708.71	1804.52	1576.2	1539.76	1646.23	1413.01	2303.68	1624.64	2088.49	2196.96	2233.52
ENSMUSG00000070327	Rnf213	15724.9	-2.24299	0.685238	-1.55775	2.96245	0.719466	0.000156449	0.0222158	0.0474399	0.374013	0.00271403	2.68846e-10	0.425888	Rnf213	5050.58	3298.06	5580.56	5505.94	5260.6	35595.1	43123.1	9788.75	62260.9	41722.7	12616.7	8110.62	4382.35	5177.25	13532.3	3831.73	20299	5020.49	8018.71	16193.1	15853.8
ENSMUSG00000091191	Gm17334	82.9113	-1.62592	0.605462	-1.02046	2.1298	0.503877	0.000161209	0.02539	0.0478855	0.245143	0.00730417	8.36904e-10	0.463446	Gm17334	30.9056	31.5207	58.7047	19.5767	44.8139	159.422	121.381	86.0099	282.16	166.134	48.3684	69.8522	55.3348	54.8952	70.7095	39.572	98.0089	50.4065	75.8158	74.2148	103.33
ENSMUSG00000020261	Slc36a1	9401.99	-1.84983	0.00374993	-1.84608	2.64293	0.793097	0.000160196	0.023643	0.0478855	0.996366	7.17347e-06	7.97622e-12	0.190206	Slc36a1	3337.81	3272.35	5343.93	2565.52	4862.76	14885.7	28500.5	10245.4	45249.4	22184.6	3687.16	6022.81	3349.44	3856.16	3841.65	2562.53	7187.32	3848.73	3883.19	8112.79	10641.9
ENSMUSG00000041193	Pla2g5	1003.35	1.84811	-1.67503	0.173072	1.37548	3.22358	0.000163294	0.0254448	0.048015	2.56806e-05	0.968765	0.00125989	3.99307e-18	Pla2g5	490.502	455.391	668.33	466.904	974.931	1809.56	1221.3	2477.91	1020.46	1398.29	331.138	106.719	195.349	256.477	120.137	138.985	2140.33	2679.3	734.466	2096.31	1287.65
ENSMUSG00000031075	Ano1	252.26	1.26064	0.0490573	1.30969	-0.367952	0.892685	0.000168826	0.026526	0.0491452	0.994273	4.20443e-06	0.353607	0.00492649	Ano1	299.087	223.963	151.729	234.92	163.708	126.11	161.841	191.475	229.529	123.447	190.683	269.707	276.674	220.481	219.68	154.427	276.292	542.064	479.772	466.638	295.229
ENSMUSG00000104713	Gbp6	409.021	-3.01681	1.09419	-1.92262	4.96399	1.94718	0.000176839	0.0222071	0.0494979	0.244916	0.00617658	1.08567e-15	0.0114038	Gbp6	56.8265	19.0783	55.0921	32.3015	36.5828	1618.01	528.98	194.546	1979.51	1912.85	121.851	120.301	50.3044	72.8936	110.526	35.7113	768.203	90.7318	85.2928	404.623	295.229
ENSMUSG00000001168	Oas1h	19.4349	-2.90013	2.14317	-0.756965	2.5104	-0.389732	0.000174445	0.02539	0.0494979	0.00189468	0.421926	0.000226278	0.957413	Oas1h	6.97869	7.46543	1.8063	1.95767	8.23112	36.8812	23.9764	1.02393	49.707	40.3798	27.9049	15.5227	23.4754	25.1978	33.6385	14.4776	26.1357	11.6323	9.47698	17.2829	24.9809
ENSMUSG00000073411	H2-D1	51156.5	-1.2665	0.412663	-0.853842	2.40037	1.13386	0.000175909	0.0258767	0.0494979	0.338116	0.00464276	3.83492e-20	0.000111308	H2-D1	17210.4	18807.9	22871.4	19443.6	21156.7	99174.7	128625	50635.3	137720	109093	28788.5	39824.5	20079.8	23329.6	24120.9	22780	63315.6	32963.6	61202.3	68711.7	64431.5
ENSMUSG00000016496	Cd274	361.299	-2.23843	0.964167	-1.27426	3.79857	1.56014	0.000172353	0.0239087	0.0494979	0.131563	0.0181919	2.30071e-16	0.00539425	Cd274	69.7869	47.2811	98.4433	54.8147	59.447	942.255	720.792	290.796	1350.86	1284.08	93.9463	229.93	104.801	100.791	151.716	90.7261	729	122.527	185.986	507.304	352.004
ENSMUSG00000035064	Eef2k	2306.55	0.617303	0.273715	0.891019	-0.699511	-0.082208	0.000179609	0.0282771	0.0496372	0.117186	2.55192e-11	2.90793e-07	0.980528	Eef2k	2331.88	2611.24	2123.3	2193.57	2251.67	1394.35	1162.86	2005.87	1206.13	1310.61	2807.23	2761.1	2850.58	2864.45	2825.63	2591.48	2594.9	2773.91	2519.69	2635.13	2621.86
ENSMUSG00000049892	Rasd1	2635.78	-1.79029	0.794608	-0.995685	2.37347	0.583178	0.000180747	0.02539	0.0496372	0.112373	0.0248877	4.5802e-10	0.425387	Rasd1	1296.04	829.492	860.701	981.77	1127.66	3852.3	7966.17	1939.32	9165.09	3484.2	1249.21	2730.06	2326.58	2040.12	875.974	1385.02	2733.05	2187.64	2150.09	2869.98	3300.89
ENSMUSG00000086544	Chn1os3	9.85714	-2.61836	2.50132	-0.117036	1.28135	-1.337	0.000192493	0.0316876	0.0523689	1.94096e-05	0.973768	0.094666	0.0474964	Chn1os3	4.98478	4.14746	0.903149	3.91534	2.74371	13.0869	10.4897	4.09571	8.77182	4.61483	14.8826	24.2542	22.637	19.7983	24.0275	6.7562	12.1344	5.4284	4.73849	11.183	3.40649
ENSMUSG00000019699	Akt3	102.314	-2.64048	1.57995	-1.06053	3.7077	1.06722	0.000205301	0.0254448	0.054249	0.0170134	0.136491	6.03034e-11	0.231545	Akt3	30.9056	11.6129	17.1598	16.6402	13.7185	277.204	77.9234	65.5314	429.819	323.038	53.0192	86.3451	46.1124	58.4949	39.817	38.6068	219.353	20.9381	82.9236	137.246	102.195
ENSMUSG00000048772	Tmem53	148.468	-1.18287	0.897805	-0.285069	0.755986	-0.426887	0.000204606	0.0293574	0.054249	0.000860476	0.525593	0.00932196	0.342932	Tmem53	75.7686	107.834	111.087	94.9469	103.346	183.216	206.797	79.8664	190.056	176.517	187.893	247.393	134.983	185.384	178.49	169.87	110.143	126.404	103.062	168.762	176.002
ENSMUSG00000022949	Clic6	2834.63	1.14434	0.556924	1.70127	-1.24097	-0.0966307	0.000201725	0.0306416	0.054249	0.0739906	6.83912e-12	1.19226e-06	0.987352	Clic6	3254.06	1557.79	2824.15	2927.69	2480.31	1585.89	848.166	1398.69	728.061	954.116	4312.23	2559.31	3853.32	4007.35	4094.28	4198.49	4183.58	4088.36	3274.3	3537.91	2859.18
ENSMUSG00000023951	Vegfa	7461.29	-1.7188	0.757347	-0.961455	2.39985	0.681047	0.000206858	0.0275026	0.054249	0.122261	0.0257091	6.49868e-11	0.263843	Vegfa	2452.51	3180.27	3746.26	1687.51	3156.18	15911.3	18437.9	4822.7	22350.6	13542.2	3964.35	8044.65	5031.28	5140.35	3503.21	3167.69	7818.31	5216.69	5991.82	7664.45	11856.9
ENSMUSG00000009905	Kdsr	2024.1	0.689484	-0.0220375	0.667447	-0.687233	0.00225102	0.000213621	0.0320439	0.0550309	0.994273	3.0517e-05	1.1222e-05	0.995136	Kdsr	2235.17	2474.38	1952.61	2613.49	1944.37	1363.41	1282.74	1908.6	1038	1368.3	2256.57	1986.91	2283.82	1961.83	2462.47	2306.76	2068.45	2324.9	2266.18	2259.99	2147.23
ENSMUSG00000020000	Moxd1	87.1164	-2.46043	-0.778354	-3.23879	2.09033	-0.370104	0.000212224	0.026526	0.0550309	0.36263	1.30696e-09	0.000128131	0.945444	Moxd1	53.8356	36.4977	69.5425	54.8147	70.4218	59.4858	752.261	159.733	137.425	107.295	26.0445	41.7173	46.1124	30.5973	26.087	28.9551	23.3355	24.8155	18.954	27.4493	34.0649
ENSMUSG00000068245	Phf11d	212.619	-2.62192	1.4843	-1.13763	3.37324	0.751314	0.000225687	0.026526	0.0576295	0.0253766	0.106064	2.50315e-09	0.540422	Phf11d	45.86	14.1014	58.7047	51.8782	59.447	630.549	612.898	83.9621	558.473	496.094	199.985	133.883	86.3559	86.3924	218.993	45.363	339.764	103.915	88.8467	379.207	170.325
ENSMUSG00000073436	Eme2	377.359	-0.73773	0.349174	-0.388556	0.72293	-0.0148003	0.000237384	0.0331226	0.0600892	0.092806	0.0436207	1.81388e-05	0.987352	Eme2	343.95	267.097	328.746	246.666	269.798	429.487	633.877	408.547	445.901	489.172	388.808	348.291	371.414	422.963	395.424	297.273	429.372	301.664	371.971	344.641	389.476
ENSMUSG00000096964	Gm6345	6.26778	-2.55704	1.71327	-0.843773	2.16563	-0.391419	0.000250928	#N/A	0.0625295	0.0200986	0.247849	0.00151141	0.906226	Gm6345	2.99087	2.48848	0.903149	0.978834	3.65828	9.51772	8.99116	11.2632	11.6958	8.07595	7.44129	10.6719	3.35363	9.89913	8.238	3.86068	7.46734	5.4284	7.10774	3.04992	4.54199
ENSMUSG00000092190	Gm20470	11.8374	-2.12338	1.43627	-0.68711	2.08872	-0.0346589	0.000251321	0.0359394	0.0625295	0.0135002	0.263144	7.39118e-05	0.987352	Gm20470	4.98478	4.97695	2.70945	5.873	3.65828	22.6046	23.9764	7.1675	23.3915	18.4593	7.44129	15.5227	20.1218	13.4988	6.865	8.68654	13.0679	10.0813	14.2155	12.1997	9.08398
ENSMUSG00000035722	Abca7	4927.65	-1.20871	0.809094	-0.399614	1.0905	-0.118204	0.000253972	0.0332232	0.0626536	0.00562668	0.299417	9.3361e-05	0.987352	Abca7	2799.45	3823.13	2729.32	2646.77	3115.02	6537.49	7990.15	3163.94	8420.95	6076.58	5004.27	7545.01	5475.63	5119.65	4348.98	4285.36	5217.81	4357.45	3390.39	4273.96	7159.31
ENSMUSG00000040170	Fmo2	83.7291	-1.31497	0.549122	-0.765843	0.482641	-0.832324	0.000258099	0.0333284	0.0631367	0.162307	0.0244785	0.206138	0.0226552	Fmo2	62.8082	43.9631	85.7992	78.3067	82.3112	84.4698	92.9087	77.8185	133.039	106.141	84.6447	162.018	88.0327	127.789	78.9475	79.144	45.7375	58.1614	39.0925	62.0151	85.1623
ENSMUSG00000037169	Mycn	50.4313	1.98327	-1.52735	0.455926	-2.17335	-0.190074	0.000260641	0.0342523	0.0632273	0.000508527	0.597038	1.4436e-06	0.987352	Mycn	138.577	104.516	67.7362	178.148	55.7887	16.656	32.9676	38.9093	13.1577	18.4593	34.416	30.0753	32.6979	44.0961	31.579	54.0496	17.7349	18.6116	68.7081	31.5159	30.6584
ENSMUSG00000003534	Ddr1	5794.93	-1.37466	0.515904	-0.858751	1.51341	0.138758	0.000265445	0.0333284	0.063337	0.246674	0.0125489	1.03353e-06	0.987352	Ddr1	3345.78	3120.55	3612.6	3334.89	3618.04	10391	5940.16	3954.41	15542.2	12796.9	4806.15	6459.39	4501.41	4797.48	4425.18	4235.17	6482.59	4401.65	3510.04	5962.6	6455.3
ENSMUSG00000083282	Ctsf	359.512	-2.17433	1.43251	-0.741819	3.08925	0.914918	0.000264174	0.0316876	0.063337	0.00673485	0.267229	6.07582e-11	0.224082	Ctsf	87.7321	62.2119	107.475	71.4549	94.2006	685.276	993.524	233.456	1157.88	531.859	157.197	383.217	264.937	279.875	109.84	175.661	406.037	93.8337	420.541	598.801	634.743
ENSMUSG00000070427	Il18bp	1370.01	-1.84717	0.486067	-1.3611	4.43916	2.59199	0.000272301	0.0331226	0.0644446	0.528759	0.00207016	8.51518e-31	4.8635e-11	Il18bp	174.467	142.673	233.013	152.698	173.768	3112.3	4098.47	999.354	6204.6	4603.29	216.728	380.307	218.824	216.881	260.183	180.487	2439.02	1047.68	658.65	1863.5	1393.26
ENSMUSG00000034157	Cipc	1544.67	0.973192	-0.848446	0.124746	-0.607965	0.365227	0.000274726	0.0357752	0.0644941	0.000120397	0.887898	0.0132976	0.339884	Cipc	2511.33	2515.85	1790.04	2057.51	1805.36	1170.68	1251.27	2069.36	1159.34	1353.3	1140.38	1123.46	1260.13	1323.78	1237.76	1031.77	1405.73	2125.61	977.314	1720.16	1408.02
ENSMUSG00000027951	Adar	3713.27	-1.04944	0.403185	-0.646251	1.3318	0.282368	0.000287721	0.035602	0.0650346	0.235622	0.0150927	1.33374e-08	0.626562	Adar	2448.52	2252.9	2424.05	2083.94	2407.15	5464.36	6152.95	3173.15	8138.79	6315.4	4061.09	3047.3	2538.7	2859.95	3765.45	2161.02	4306.79	2739.79	3630.87	4223.12	3783.48
ENSMUSG00000019836	Amd-ps4	8.47754	2.41091	-1.0695	1.34141	-1.30842	1.10249	0.00028786	0.0419645	0.0650346	0.114527	0.0508066	0.055097	0.156368	Amd-ps4	4.98478	11.6129	10.8378	18.5978	13.7185	4.75886	1.49853	9.21535	2.92394	4.61483	5.58097	3.88068	5.03044	3.59968	4.8055	11.582	8.40076	18.6116	13.0308	7.11648	13.626
ENSMUSG00000029190	D5Ertd579e	5016.94	-1.69027	0.136345	-1.55392	2.34961	0.659341	0.000289169	0.0340401	0.0650346	0.994273	9.18554e-05	2.37072e-10	0.296515	D5Ertd579e	1788.54	2225.53	3099.61	1933.2	2464.76	10250.6	11615.1	3649.28	20795.1	12366.6	2941.17	3480.97	2096.86	2007.72	2818.08	1838.65	4799.64	2068.99	2728.19	5208.25	5179
ENSMUSG00000040033	Stat2	5664.88	-1.92557	0.765235	-1.16033	2.96033	1.03476	0.000283569	0.0332554	0.0650346	0.204024	0.0167428	1.25038e-12	0.0746527	Stat2	1373.8	1642.39	2154.01	1276.4	1869.38	16550.1	14050.2	3537.67	16469.1	14119.1	3875.05	4214.42	2028.94	1960.93	3323.35	1558.75	8635.98	2797.18	3225.73	5316.01	8984.05
ENSMUSG00000022504	Ciita	2442.19	-1.93024	0.84726	-1.08297	2.93451	1.00428	0.000289379	0.0333284	0.0650346	0.138101	0.0291744	2.46833e-12	0.0905877	Ciita	596.179	379.078	1344.79	529.549	708.791	5605.94	2970.08	2868.02	7700.2	8059.8	1471.52	2092.66	698.393	1110.5	1456.07	853.211	3684.2	1995.32	1157.38	3283.75	2720.65
ENSMUSG00000043811	Rtn4r	212.078	-1.61282	0.443092	-1.16973	1.72772	0.1149	0.000290433	0.0345293	0.0650346	0.500188	0.00282203	2.42391e-06	0.987352	Rtn4r	144.559	123.594	121.925	95.9257	114.321	383.088	256.248	173.044	793.85	384.185	149.756	248.363	165.166	161.986	151.03	103.273	170.816	198.524	97.1391	173.846	242.996
ENSMUSG00000026014	Raph1	4252.74	-1.16181	0.132698	-1.02912	1.41541	0.2536	0.000297445	0.0357752	0.0651025	0.945046	0.000200781	6.08733e-08	0.772995	Raph1	2803.44	3031.79	2879.24	2814.15	2668.71	6315.01	8241.9	3516.17	12470.6	7330.66	3140.23	3788.51	3023.29	2600.77	3733.19	2391.69	3902.62	2707.99	4218.44	3625.34	4103.69
ENSMUSG00000038055	Dexi	603.53	-0.92376	0.419691	-0.504068	1.04576	0.122	0.000295369	0.0357822	0.0651025	0.124432	0.0377508	6.66299e-07	0.987352	Dexi	514.429	313.548	447.962	391.534	402.41	960.1	726.786	566.232	1038	981.805	655.764	510.309	527.358	557.051	578.033	492.237	669.261	593.246	388.556	677.083	682.434
ENSMUSG00000007041	Clic1	7793.18	-0.916246	0.315169	-0.601077	1.4272	0.510957	0.000296245	0.0357822	0.0651025	0.326145	0.00897059	1.20768e-12	0.0642646	Clic1	4805.33	4866.63	4499.49	4932.34	4425.6	11311.8	14850.4	7264.77	18356.5	11499	6987.38	6630.14	5261.84	5413.02	5636.85	5200.34	8606.11	7634.65	7088.78	10336.2	8049.54
ENSMUSG00000078921	Tgtp2	550.971	-2.77512	2.03381	-0.741303	5.48969	2.71457	0.000301652	0.0320439	0.0655305	0.0020092	0.445651	1.28826e-20	1.99416e-05	Tgtp2	23.9269	12.4424	70.4456	28.3862	13.7185	2189.08	325.18	777.161	1175.42	2222.04	152.547	160.078	57.0117	123.289	166.133	72.3878	1850.03	464.516	228.632	981.058	476.909
ENSMUSG00000062646	Ganc	1024.87	-1.27144	0.498647	-0.772797	1.25656	-0.0148801	0.000313769	0.0359394	0.0661871	0.223735	0.0174152	1.9818e-05	0.987352	Ganc	578.234	660.276	783.934	595.131	701.474	1600.17	1432.59	629.716	2489.73	1781.32	967.368	1182.64	919.732	881.023	956.981	720.017	1012.76	735.16	640.881	1094.92	1158.21
ENSMUSG00000031891	Hsd11b2	1397.9	1.13077	-0.490437	0.640329	0.391643	1.52241	0.000307755	0.037393	0.0661871	0.157879	0.0308254	0.256215	1.09916e-09	Hsd11b2	1396.73	1495.57	713.488	1142.3	885.303	930.357	2084.45	1888.12	1168.11	1319.84	810.171	812.032	895.418	791.93	716.019	786.614	1844.43	2178.34	1861.04	3135.32	2500.36
ENSMUSG00000079547	H2-DMb1	3065.97	-1.73819	0.940053	-0.798135	2.84307	1.10488	0.000313546	0.035602	0.0661871	0.0435776	0.0980989	5.41155e-14	0.0229735	H2-DMb1	790.586	338.433	1594.96	908.358	776.469	5798.67	5558.04	3520.26	9037.9	7719.46	1989.62	2800.88	864.397	1475.87	1696.34	1323.25	4660.56	2811.91	2835.99	5053.72	2829.66
ENSMUSG00000037321	Tap1	10403	-1.52121	0.514779	-1.00643	2.91584	1.39463	0.000310549	0.0357752	0.0661871	0.337787	0.00815688	4.23443e-19	0.00014532	Tap1	2749.6	2401.38	4556.39	2969.78	2907.41	21839.6	21428.9	11463.9	34543.4	28337.4	6450.67	5715.27	2397.01	3789.57	5136.39	3231.39	16090.3	7541.59	8543.5	15906.4	10462.5
ENSMUSG00000050737	Ptges	28.2494	-2.34246	1.58637	-0.756081	2.96651	0.624053	0.000327595	0.037159	0.0686064	0.0115161	0.284833	7.22554e-08	0.60823	Ptges	8.9726	9.95391	3.6126	2.9365	9.14569	36.8812	80.9205	25.5982	92.1041	38.0724	27.9049	18.4332	24.3138	17.9984	16.476	20.2686	42.0038	43.4272	4.73849	46.7655	22.7099
ENSMUSG00000025006	Sorbs1	587.921	-1.26048	0.426773	-0.833708	1.68254	0.422058	0.000352397	0.0390609	0.0732734	0.348641	0.0089174	3.11854e-09	0.446062	Sorbs1	246.248	321.843	357.647	327.909	364.913	784.022	1113.41	498.653	1675.42	1128.33	410.201	696.582	397.405	340.17	408.467	359.044	591.787	475.372	510.572	663.866	674.485
ENSMUSG00000032548	Slco2a1	3575.54	-1.90844	0.431703	-1.47674	2.36356	0.455112	0.000361464	0.037159	0.0746256	0.639476	0.0015468	4.40234e-08	0.722409	Slco2a1	1360.84	1066.73	2093.5	1433.01	1855.66	5690.41	7826.81	2302.81	15530.5	8843.17	2052.87	3630.38	1790.84	2127.41	1794.51	1245.07	2879.59	1121.35	2854.94	3790.04	3795.97
ENSMUSG00000050122	Vwa3b	7.98255	2.7457	-2.08869	0.657006	-0.171451	2.57425	0.000364536	#N/A	0.0747299	0.00514211	0.513453	0.985298	0.000588489	Vwa3b	7.97564	11.6129	7.22519	9.78834	10.0603	8.32801	10.4897	15.3589	5.84788	1.15371	4.65081	3.88068	0.838407	2.69976	1.373	0	6.53393	10.0813	26.0617	11.183	12.4905
ENSMUSG00000028059	Arhgef2	3320.73	-1.19693	0.344456	-0.852471	1.20419	0.00725963	0.000378459	0.0415159	0.0770416	0.477582	0.00461316	1.82014e-05	0.991318	Arhgef2	1884.25	2170.78	2760.02	2134.84	2473.91	4266.32	6055.55	2743.1	8010.13	5250.52	3130.92	3870.98	2537.02	2646.67	2956.07	2264.29	2742.38	1702.97	2912.99	3517.58	3703.99
ENSMUSG00000067229	Cyp2c66	269.553	2.22177	-3.39125	-1.16948	-4.55386	-2.33209	0.000384765	0.0419645	0.0777814	6.00688e-14	0.0661179	1.06255e-21	1.71119e-05	Cyp2c66	473.554	1561.1	1577.8	738.041	463.686	19.0354	74.9264	64.5075	24.8535	21.9204	69.7621	141.645	89.7095	85.4925	109.84	54.0496	6.53393	32.5704	21.3232	13.2163	17.0325
ENSMUSG00000093805	Gal3st2b	295.545	1.60193	-2.57014	-0.968217	0.380746	1.98267	0.000392429	0.0437685	0.0787433	8.33995e-14	0.0203712	0.531431	1.0437e-07	Gal3st2b	438.66	642.027	229.4	326.931	321.014	362.863	527.482	571.352	627.185	461.483	28.835	100.898	112.347	70.1938	38.444	45.363	291.226	359.825	187.17	258.227	205.525
ENSMUSG00000030934	Oat	46428.9	0.969726	-0.238372	0.731354	-1.95892	-0.989198	0.000397639	0.0444542	0.0787433	0.59857	0.00273694	3.99824e-20	2.53873e-05	Oat	81431.3	65786.2	66422.1	89387.1	57889.5	18577.4	13374.4	28723.2	12931.1	19223.1	60843.7	44844.2	62098.3	58660.4	67048.4	73642.5	27845.7	37207	33193.1	29726.6	26150.5
ENSMUSG00000033855	Ston1	298.047	1.51022	0.264967	1.77518	-1.28109	0.229123	0.000395527	0.0439579	0.0787433	0.788404	7.79367e-07	0.000570273	0.951343	Ston1	249.239	568.202	173.405	251.56	225.899	117.782	143.859	181.235	54.0929	106.141	297.652	263.886	399.92	392.366	400.229	363.869	294.96	474.597	608.896	342.608	348.598
ENSMUSG00000027570	Col9a3	43.8834	-1.80173	1.48321	-0.318523	1.75236	-0.0493731	0.000409059	0.0427261	0.0804575	0.000748554	0.743258	6.73268e-05	0.987352	Col9a3	16.9482	9.95391	19.8693	20.5555	21.0351	83.2801	62.9381	20.4786	83.3323	48.4557	33.4858	77.6136	57.0117	58.4949	38.444	30.8855	50.4046	29.4684	31.9848	50.832	76.0783
ENSMUSG00000029001	Fbxo44	277.667	-1.70889	0.965501	-0.743394	2.35029	0.641393	0.000413003	0.0419645	0.0806881	0.0388806	0.133656	1.40092e-09	0.351499	Fbxo44	79.7564	116.129	127.344	80.2644	103.346	449.712	864.65	168.948	758.762	347.266	165.569	303.663	210.44	205.182	162.014	141.88	284.693	144.24	332.879	372.09	412.186
ENSMUSG00000076281	Gm24270	2704.51	-1.90631	0.879999	-1.02631	2.28781	0.381497	0.000420772	0.0417338	0.0816578	0.123669	0.0462291	1.83621e-07	0.832169	Gm24270	1650.96	703.409	845.348	1169.71	1045.35	4647.03	4405.67	1829.76	10130	5428.19	3205.34	2686.4	1910.73	1797.14	1235.7	1122.49	3393.91	991.846	2474.68	2480.6	3640.4
ENSMUSG00000027358	Bmp2	1388.13	-0.987127	1.19949	0.212363	1.02662	0.0394977	0.000426972	0.0444542	0.0823124	4.04715e-08	0.640774	1.16492e-05	0.987352	Bmp2	680.921	821.197	586.144	722.379	763.665	1539.49	1398.13	761.802	1966.35	1619.81	1685.45	2119.82	1635.73	1346.28	1686.73	1377.3	1357.19	1439.3	2097.97	1612.39	1932.62
ENSMUSG00000054364	Rhob	9060.79	-1.18709	0.321028	-0.866058	1.49195	0.304862	0.000436053	0.0444542	0.0835099	0.533296	0.00399033	5.47187e-08	0.684987	Rhob	6470.24	5695.29	5901.18	5493.22	4196.96	11683	23299.1	7371.26	23055.3	12667.7	7326.88	8760.63	6820.44	6516.33	5598.41	6587.29	7747.37	7996.03	7084.04	9676.39	10329.6
ENSMUSG00000048852	Gm12185	153.926	-2.98776	1.5759	-1.41186	5.39935	2.4116	0.00044122	0.0393776	0.0839471	0.0694122	0.0779147	4.67481e-16	0.00131662	Gm12185	5.98173	4.97695	22.5787	10.7672	7.31655	730.485	119.882	197.618	447.363	682.995	41.8573	31.0454	15.0913	29.6974	52.174	14.4776	424.705	120.976	20.1386	172.829	79.4848
ENSMUSG00000040424	Hipk4	32.0792	-1.10638	1.13336	0.0269833	0.492109	-0.614269	0.000455901	0.0475111	0.0861771	4.70072e-06	0.973768	0.155692	0.051428	Hipk4	23.9269	18.2488	24.385	15.6613	21.9497	26.1737	19.4809	30.7178	43.8591	26.5353	45.5779	41.7173	50.3044	46.7959	46.682	42.4675	33.6031	24.8155	24.8771	38.6323	27.2519
ENSMUSG00000035692	Isg15	955.23	-3.41649	1.34167	-2.07482	4.63027	1.21378	0.000471277	0.0368518	0.0885088	0.225473	0.0176918	1.29366e-09	0.389579	Isg15	51.8417	122.765	145.407	101.799	156.391	3552.49	5704.89	263.149	2482.42	2320.11	448.338	520.011	114.862	136.788	439.36	99.4126	1037.96	181.464	142.155	806.196	1232.01
ENSMUSG00000061451	Tmem151a	163.9	-2.18229	1.69546	-0.48683	1.97204	-0.210247	0.000476793	0.0439579	0.0889709	0.00140512	0.613604	0.000193967	0.987352	Tmem151a	44.863	52.258	76.7677	36.2169	85.9695	251.03	220.283	74.7467	388.884	228.434	119.991	463.741	207.086	168.285	90.618	102.308	135.346	66.6917	188.355	169.779	270.248
ENSMUSG00000027314	Dll4	1528.96	-0.801433	0.192445	-0.608988	1.06847	0.26704	0.000490806	0.0475111	0.0900645	0.622523	0.00285469	9.67309e-09	0.476752	Dll4	1304.02	1122.3	994.367	928.913	1144.13	2275.93	2174.36	1870.72	2992.65	2210.5	1003.64	1745.34	1285.28	1287.79	972.77	1240.24	1317.05	1545.54	1660.84	1252.5	1779.32
ENSMUSG00000056061	Gata5os	123.366	-1.43552	0.599236	-0.836288	1.38092	-0.0546024	0.000498124	0.0473616	0.0900645	0.207086	0.0300412	7.1633e-05	0.987352	Gata5os	88.729	54.7465	87.6055	49.9205	95.1152	190.354	238.266	83.9621	277.774	191.515	125.572	122.241	103.124	100.791	138.673	92.6564	103.609	57.3859	84.1082	153.513	151.021
ENSMUSG00000028885	Smpdl3b	2627.39	-1.65256	0.285778	-1.36678	2.56657	0.914014	0.000493532	0.0466591	0.0900645	0.804595	0.000920591	7.52598e-12	0.0819151	Smpdl3b	541.347	1367	1439.62	654.84	1160.59	6337.61	7982.65	2273.12	8549.6	5451.27	1570.11	2022.8	850.144	831.527	1335.24	944.902	2498.76	1674.27	1885.92	2434.85	3369.02
ENSMUSG00000047735	Samd9l	1874.77	-1.56874	0.896912	-0.671831	1.38691	-0.181833	0.000493871	0.0469108	0.0900645	0.0374985	0.154531	0.000295749	0.987352	Samd9l	1027.86	1117.33	889.602	1041.48	1178.88	3306.22	3966.6	681.936	3230.95	2560.08	1861.25	2729.09	1889.77	1602.76	2292.91	1366.68	2045.12	1427.67	928.744	1796.4	2428.83
ENSMUSG00000015957	Wnt11	73.0233	-2.28538	0.798089	-1.48729	3.92461	1.63922	0.000495963	0.0459924	0.0900645	0.371699	0.00846054	4.04737e-14	0.00844738	Wnt11	21.933	16.5898	6.32204	8.8095	10.9748	67.8138	433.074	86.0099	252.921	143.06	35.3461	28.1349	19.2834	15.2987	10.2975	27.0248	63.4724	31.0194	77.0005	80.3146	98.7883
ENSMUSG00000029417	Cxcl9	16.9873	-2.66705	1.52228	-1.14478	2.68471	0.0176584	0.000522869	0.0475111	0.091691	0.055809	0.12935	5.32105e-05	0.990154	Cxcl9	4.98478	4.14746	3.6126	5.873	7.31655	27.3635	59.9411	37.8853	16.0817	25.3816	14.8826	11.642	3.35363	35.9968	19.222	3.86068	16.8015	9.30582	7.10774	29.4826	12.4905
ENSMUSG00000007987	Ift22	693.043	-1.43469	-0.0413957	-1.47609	1.73955	0.304863	0.000517237	0.0475111	0.091691	0.994273	2.48538e-05	2.47044e-07	0.81255	Ift22	337.968	293.64	575.306	430.687	532.279	1302.74	2184.85	570.328	1865.47	1325.61	484.614	505.458	359.677	386.966	405.721	387.999	676.728	400.926	279.571	519.503	727.854
ENSMUSG00000097397	Gm16861	70.3756	-1.38026	0.356552	-1.02371	1.19232	-0.187946	0.000519727	0.0480834	0.091691	0.57916	0.00373906	0.000464217	0.987352	Gm16861	45.86	42.3041	61.4141	37.1957	61.2761	93.9875	130.372	50.1725	201.752	94.604	55.8097	59.1804	72.9414	64.7943	80.3205	47.2934	64.4058	54.284	37.9079	53.882	68.1298
ENSMUSG00000097971	#N/A	11457.2	-1.19313	0.691123	-0.502012	1.41738	0.22425	0.000515908	0.0475111	0.091691	0.0357875	0.168686	4.91789e-07	0.871596	#N/A	7249.86	5691.15	6126.06	5959.14	7076.94	17589.9	19567.8	11175.1	20553.8	16862.6	15859.3	9668.71	8384.07	12273.1	6501.15	9512.72	14315.8	6371.39	12906.5	9851.25	17105.1
ENSMUSG00000045932	Ifit2	92.0286	-1.88582	0.0540083	-1.83181	2.22206	0.336245	0.000511627	0.0472437	0.091691	0.994273	6.06706e-05	4.60257e-07	0.896776	Ifit2	43.866	53.0875	51.4795	46.984	39.3265	173.698	436.071	58.3639	251.459	178.825	61.3907	42.6875	42.7587	51.2955	65.904	27.99	98.0089	41.8762	45.0157	88.4477	34.0649
ENSMUSG00000027698	Nceh1	769.487	0.856079	-0.414994	0.441085	-0.93424	-0.0781611	0.000527712	0.0503913	0.0919862	0.109208	0.0732828	6.14334e-06	0.987352	Nceh1	1005.93	1328.85	891.408	1134.47	795.675	530.613	734.278	565.208	456.135	414.181	772.964	581.132	850.144	713.637	935.013	786.614	562.851	866.993	760.528	807.213	665.401
ENSMUSG00000052062	Pard3b	1004.49	1.14363	-0.635373	0.508256	-0.990937	0.152692	0.00055156	0.0509181	0.0927244	0.0511559	0.144698	0.000543912	0.987352	Pard3b	1507.4	1339.63	1305.05	1617.03	1283.14	618.652	540.968	1065.91	505.842	813.364	1019.46	818.823	971.713	1017.81	943.937	675.62	874.613	594.797	1739.03	925.143	916.346
ENSMUSG00000058248	Kcnh1	10.6884	-2.37833	0.981267	-1.39706	1.49942	-0.878909	0.000561769	0.0509181	0.0927244	0.2237	0.0321945	0.0184452	0.398831	Kcnh1	8.9726	2.48848	8.12834	1.95767	9.14569	9.51772	16.4838	9.21535	43.8591	9.22966	9.30162	9.7017	16.7681	12.5989	9.611	14.4776	6.53393	5.4284	7.10774	7.11648	6.81298
ENSMUSG00000074647	Fam83c	336.239	-1.44157	2.19215	0.750577	0.722401	-0.719167	0.000557443	0.0490506	0.0927244	4.231e-12	0.0658381	0.0802674	0.141572	Fam83c	174.467	82.1197	108.378	138.994	143.587	132.058	280.225	120.823	343.563	193.823	919	367.694	543.288	505.756	633.639	578.137	472.31	289.256	225.078	453.422	355.411
ENSMUSG00000039501	Znfx1	3295.24	-1.08127	0.190517	-0.890755	1.29205	0.210779	0.0005638	0.0503913	0.0927244	0.802913	0.00119557	5.17217e-07	0.860581	Znfx1	2058.71	2123.5	2710.35	1949.84	2429.1	4630.37	6167.94	2817.85	8096.39	5893.14	3114.18	2916.33	2121.17	2347.89	2946.46	1989.22	3369.64	2045.73	2612.09	3180.05	3680.15
ENSMUSG00000040296	Ddx58	2274.44	-1.43436	0.0707068	-1.36365	1.52695	0.0925971	0.000539458	0.0480834	0.0927244	0.994273	0.000121723	8.82228e-06	0.987352	Ddx58	1359.85	1368.66	1823.46	1437.91	1637.08	3391.88	6238.37	1714.06	6308.4	4329.86	1920.78	1950.04	1108.37	1300.39	2289.48	1042.38	1697.89	1024.42	1548.3	2050.56	2221.03
ENSMUSG00000041827	Oasl1	2104	-2.16989	0.734388	-1.4355	2.56927	0.399378	0.000548887	0.0472437	0.0927244	0.365498	0.0112608	4.66544e-07	0.878968	Oasl1	636.058	1307.28	777.611	578.491	671.294	3723.81	8766.38	821.19	6394.66	3864.92	1460.35	2639.83	917.217	664.142	1665.45	581.033	1760.43	1069.39	1525.79	2170.53	2188.1
ENSMUSG00000062980	Cped1	13.9912	2.31642	-3.07369	-0.757266	-0.960643	1.35578	0.000552477	0.0533161	0.0927244	1.4711e-08	0.340132	0.11728	0.116284	Cped1	35.8904	23.2258	38.8354	38.1745	14.6331	13.0869	10.4897	27.6461	16.0817	9.22966	2.79049	6.79119	0	0.899921	6.865	3.86068	14.0013	8.53034	5.92311	11.183	5.67749
ENSMUSG00000059851	Kmt5c	3653.54	-0.834134	0.376943	-0.457191	0.497011	-0.337123	0.00055689	0.0503913	0.0927244	0.157153	0.0502917	0.0283344	0.314426	Kmt5c	3645.87	2875.85	3319.07	2525.39	2985.15	4938.51	4867.22	2676.55	5451.69	3735.71	4183.87	4140.68	4151.79	4145.94	3665.91	3633.87	3253.9	2808.03	2415.45	3133.29	4170.68
ENSMUSG00000044988	Ucn3	78.7499	-2.38505	1.37992	-1.00513	0.863335	-1.52171	0.000559276	0.0472437	0.0927244	0.0337202	0.167982	0.245739	0.0307623	Ucn3	56.8265	20.7373	43.3512	54.8147	65.849	186.785	62.9381	47.1007	83.3323	58.8391	65.1113	238.662	125.761	161.986	50.801	111.96	56.9385	31.0194	9.47698	29.4826	91.9753
ENSMUSG00000060586	H2-Eb1	12280.3	-1.73562	1.08249	-0.653132	2.80432	1.0687	0.000539549	0.0475111	0.0927244	0.0192174	0.243043	1.25333e-12	0.0418402	H2-Eb1	2735.65	1161.29	6811.55	3237	3283.3	25158.9	20759.1	14075.9	29480.6	30873.2	8104.5	11384.9	3517.12	6965.39	7554.93	6255.27	20408.3	10398.5	11147.3	21495.8	13078.7
ENSMUSG00000026928	Card9	33.8769	-1.45386	0.273973	-1.17989	1.25836	-0.195508	0.000573037	0.0511145	0.0937141	0.776072	0.00139452	0.000474415	0.987352	Card9	18.9422	28.2027	24.385	19.5767	29.2662	59.4858	40.4602	33.7896	83.3323	72.6836	49.2986	27.1648	22.637	22.498	32.2655	21.2338	25.2023	32.5704	16.5847	32.5325	19.3035
ENSMUSG00000069227	Gprin1	339.654	-1.90899	0.0508202	-1.85817	1.85394	-0.0550569	0.000577711	0.0481021	0.0939179	0.994273	7.91095e-05	6.20984e-05	0.987352	Gprin1	106.674	197.419	279.073	144.867	311.868	674.569	708.803	305.131	1296.77	776.445	178.591	392.919	215.471	215.981	144.851	145.741	284.693	104.691	95.9544	210.445	341.785
ENSMUSG00000005320	Fgfr4	243.884	1.49543	-2.25219	-0.756765	-0.492498	1.00293	0.000580736	0.0511145	0.0939179	1.32167e-11	0.0798149	0.317175	0.0254999	Fgfr4	494.49	510.138	400.998	339.655	403.325	158.232	443.564	460.768	251.459	213.436	96.7368	66.9417	73.7798	121.489	100.915	81.0743	88.6747	203.177	304.448	199.262	109.008
ENSMUSG00000026104	Stat1	1755.56	-1.55782	0.311307	-1.24651	2.66185	1.10403	0.000599394	0.0503913	0.09587	0.739146	0.00170516	8.2589e-14	0.013438	Stat1	684.908	512.626	809.222	568.702	634.711	4372.2	3846.72	1539.99	5343.5	5213.6	972.949	907.109	613.714	656.042	1081.24	548.217	2690.11	1260.94	662.204	2020.06	1928.07
ENSMUSG00000061232	H2-K1	60791.9	-1.3161	0.378234	-0.937864	2.32087	1.00477	0.000596261	0.0509181	0.09587	0.504321	0.00653884	1.18433e-14	0.00610629	H2-K1	22166.3	24990.1	30226.6	22854.8	25362.8	117326	156463	56706.2	168027	129025	35625.2	51419	23782.2	28657.1	30711.3	25705.4	70348.9	30478.1	72587.7	78005.8	76162.3
ENSMUSG00000024985	Tcf7l2	2984.09	-0.88841	0.0888403	-0.79957	1.23168	0.343268	0.000602865	0.0511145	0.0958983	0.989865	0.000371304	3.82721e-09	0.35877	Tcf7l2	2045.75	1923.59	2324.71	1978.22	2216.92	4766	5156.43	2631.49	7030.61	5053.24	2157.05	2594.23	2106.08	1994.22	2656.75	1877.26	3001.87	2217.11	2761.36	3065.17	3107.86
ENSMUSG00000042726	Trafd1	4761.09	-1.27526	0.460722	-0.814534	1.82493	0.549677	0.000608495	0.0510319	0.0962679	0.328097	0.0174913	9.42801e-10	0.263127	Trafd1	2332.88	2413.82	2831.37	2086.87	2514.15	7492.83	11474.2	3537.67	12760.1	7889.05	3743.9	4439.5	2669.49	3222.62	3725.63	2312.55	5135.67	2811.13	5635.25	5729.79	5224.42
ENSMUSG00000087213	2810408I11Rik	120.968	-1.22226	0.406627	-0.815633	1.18018	-0.0420758	0.00065349	0.0536457	0.0970567	0.403517	0.0125712	0.000102849	0.987352	2810408I11Rik	100.693	77.9723	85.7992	72.4337	76.8238	170.129	233.77	130.039	209.062	196.13	134.873	70.8224	106.478	104.391	137.986	102.308	121.344	122.527	36.7233	134.197	115.821
ENSMUSG00000034226	Rhov	107.341	-1.40513	1.62563	0.220503	1.15794	-0.247189	0.000623681	0.051316	0.0970567	6.13096e-07	0.825748	0.0015219	0.898061	Rhov	35.8904	88.7557	35.2228	33.2804	42.0702	154.663	146.856	75.7707	93.5661	57.6854	163.708	137.764	118.215	157.486	156.522	140.915	98.9423	89.1808	148.078	104.714	174.867
ENSMUSG00000033253	Szt2	3403.11	-0.835409	0.29693	-0.538479	0.623109	-0.2123	0.000652953	0.0538769	0.0970567	0.347378	0.0175509	0.00430158	0.717753	Szt2	3128.45	2618.71	2885.56	2499.94	2948.57	4186.61	4468.61	2638.66	6239.69	4159.12	3807.15	3356.79	3657.13	3327.91	3834.79	2773.9	3241.76	2247.36	2853.76	2959.44	3631.32
ENSMUSG00000012428	Steap4	19.4316	-2.74802	1.62622	-1.1218	1.96625	-0.781766	0.000649279	0.0509181	0.0970567	0.0370521	0.185242	0.00688744	0.612242	Steap4	6.97869	1.65898	1.8063	7.83067	21.0351	47.5886	32.9676	31.7418	29.2394	11.5371	36.2763	7.76136	16.7681	25.1978	20.595	38.6068	9.33418	18.6116	29.6156	6.09984	6.81298
ENSMUSG00000029798	Herc6	1742.88	-3.06352	0.606053	-2.45747	5.07189	2.00837	0.00065028	0.0472437	0.0970567	0.737786	0.00140383	2.64735e-13	0.0242537	Herc6	148.546	150.968	161.664	159.55	238.703	4636.32	6057.05	330.729	11279.1	6604.98	367.414	467.622	134.983	179.984	292.449	127.403	1746.43	261.339	355.387	1768.95	1130.96
ENSMUSG00000066258	Trim12a	1032.09	-1.61339	-0.0635931	-1.67698	2.369	0.755612	0.000639533	0.0511145	0.0970567	0.994273	2.72497e-05	3.08349e-10	0.20103	Trim12a	360.898	432.995	610.529	457.115	565.204	2317.57	3397.16	749.515	3384.46	2690.45	450.198	753.822	358	342.87	576.66	304.994	970.755	393.947	610.081	919.043	1027.63
ENSMUSG00000036246	Gmip	1841.53	-1.6159	0.465762	-1.15014	1.78061	0.164708	0.000650887	0.0511145	0.0970567	0.505318	0.00686871	5.34999e-06	0.987352	Gmip	834.452	938.156	1277.05	734.125	1276.74	3941.53	3588.97	1083.32	5308.41	3466.89	1547.79	2079.07	1271.02	1187.9	1285.13	1016.32	1753.89	858.462	906.236	1656.11	2660.47
ENSMUSG00000078853	Igtp	8052.31	-3.14565	0.841107	-2.30454	5.81844	2.67279	0.000632634	0.0466059	0.0970567	0.54478	0.00398833	1.21101e-16	0.00107272	Igtp	297.093	248.018	1200.29	326.931	309.124	29845.2	13271	6443.58	42569.6	42263.8	1198.98	1569.73	330.332	523.754	1165.68	331.054	11204.8	2306.29	1001.01	6461.77	6230.47
ENSMUSG00000000204	Slfn4	1196.6	-2.2325	1.73544	-0.49706	3.217	0.984502	0.00065236	0.0503913	0.0970567	0.00183835	0.631623	5.9739e-10	0.240651	Slfn4	248.242	216.497	296.233	202.619	239.617	2237.85	5189.4	422.882	2068.69	1271.39	878.073	1167.11	746.182	525.554	1228.83	261.561	1921.91	592.471	1188.18	2019.05	2206.27
ENSMUSG00000063236	1110038F14Rik	824.68	-1.00071	0.0231071	-0.977602	1.333	0.332292	0.000646749	0.0533161	0.0970567	0.994273	0.000100613	2.11817e-08	0.498796	1110038F14Rik	645.03	517.603	599.691	537.38	578.008	1701.29	1374.15	651.218	1757.29	1767.48	545.075	593.744	601.976	625.445	583.525	558.834	960.487	664.591	508.203	712.665	834.59
ENSMUSG00000022515	Anks3	1480.66	-0.699396	0.21698	-0.482415	0.575574	-0.123821	0.000651686	0.0540956	0.0970567	0.454367	0.00996196	0.00131348	0.907589	Anks3	1404.71	1050.97	1340.27	1207.88	1274.91	1965.41	1751.78	1281.96	2457.57	1903.62	1611.04	1566.82	1431.16	1491.17	1390.16	1266.3	1464.53	1137.64	1189.36	1285.03	1621.49
ENSMUSG00000067203	H2-K2	393.925	-1.50428	0.748556	-0.755726	1.17747	-0.326816	0.000617138	0.0509181	0.0970567	0.100037	0.0822304	0.00221687	0.806983	H2-K2	225.312	291.981	255.591	193.809	282.602	813.765	821.193	187.379	564.32	441.87	546.935	569.49	357.161	350.969	360.412	334.914	322.963	254.359	236.925	283.643	576.833
ENSMUSG00000085819	Ube4bos1	6.00773	-2.61889	1.70534	-0.913552	1.88918	-0.729712	0.000657823	#N/A	0.0972043	0.0305489	0.288283	0.0128032	0.610441	Ube4bos1	0.996955	1.65898	0.903149	0.978834	7.31655	7.13829	8.99116	6.14357	14.6197	8.07595	3.72065	4.85085	9.22247	10.7991	11.6705	5.79102	3.73367	6.20388	4.73849	4.06656	4.54199
ENSMUSG00000040701	Ap1g2	4752.69	-0.848462	0.300949	-0.547513	0.725302	-0.12316	0.000673365	0.0546549	0.0989982	0.351009	0.0177143	0.00079019	0.9844	Ap1g2	3998.79	3129.67	4101.2	3523.8	4210.68	5937.87	6329.78	3691.26	8765.97	6631.51	5012.64	4984.73	4280.91	4875.77	4842.57	4038.27	4699.76	3651.76	3229.28	4842.26	5027.98
ENSMUSG00000086989	Gm16441	3.84004	-4.90692	5.20305	0.296139	3.03032	-1.8766	0.00070262	#N/A	0.101927	0.00010399	0.973768	0.0698926	0.171788	Gm16441	0	0.829492	0	0	0	0	2.99705	2.04786	5.84788	0	5.58097	13.5824	12.5761	13.4988	1.373	9.65171	1.86684	3.87743	2.36925	0	4.54199
ENSMUSG00000047819	Tigd4	44.7477	1.26779	-1.16652	0.101271	-1.7585	-0.490714	0.000703791	0.0573264	0.101927	3.22097e-05	0.973768	7.58348e-09	0.375671	Tigd4	72.7778	115.299	71.3488	90.0527	88.7132	11.8972	29.9705	32.7657	24.8535	29.9964	33.4858	30.0753	32.6979	33.2971	55.6065	48.2585	22.402	32.5704	33.1694	34.5658	15.897
ENSMUSG00000041187	Prkd2	1019.22	-0.65234	0.245397	-0.406943	0.743281	0.0909414	0.000702364	0.0553728	0.101927	0.308255	0.0238408	3.37854e-06	0.987352	Prkd2	872.336	681.843	790.256	838.861	809.394	1239.68	1597.43	981.947	1577.47	1292.15	1028.76	1115.7	841.76	966.515	904.12	822.326	972.622	814.26	1080.38	1007.49	1168.43
ENSMUSG00000090642	Gm17182	8.90082	-3.08989	-0.249806	-3.33969	0.785575	-2.30431	0.000709104	0.0603654	0.102188	0.994273	0.000154399	0.424044	0.0362779	Gm17182	5.98173	10.7834	14.4504	9.78834	6.40198	20.2252	8.99116	2.04786	36.5492	14.9982	8.37146	13.5824	4.19203	9.89913	5.492	6.7562	0.933418	0	0	4.06656	3.40649
ENSMUSG00000026479	Lamc2	1045.8	1.19575	-0.117181	1.07857	-0.387741	0.808012	0.000714482	0.0562453	0.102456	0.994273	0.000470769	0.34866	0.02523	Lamc2	1160.46	1097.42	837.219	1042.46	759.092	587.719	941.075	1031.1	488.298	693.378	707.853	1257.34	1020.34	813.529	913.731	704.575	1281.58	1163.23	2796.89	1470.06	1194.54
ENSMUSG00000028037	Ifi44	341.432	-3.49882	0.647582	-2.85124	5.1811	1.68228	0.000731725	0.0475111	0.103512	0.777313	0.00112345	1.197e-10	0.170727	Ifi44	25.9208	10.7834	61.4141	30.3438	33.8391	1290.84	983.034	98.2971	2111.08	1404.06	92.086	47.5383	21.7986	43.1962	93.364	6.7562	275.358	48.0801	50.9388	333.458	107.872
ENSMUSG00000004677	Myo9b	3065.69	-1.07615	0.465493	-0.61066	1.09275	0.0165935	0.000726518	0.0553728	0.103512	0.200296	0.0457062	4.46368e-05	0.987352	Myo9b	2235.17	1774.28	2175.69	1893.06	2327.58	5055.1	5273.32	2191.21	5644.67	4032.21	3266.73	3178.28	2979.7	2985.94	2652.64	2178.39	3534.85	1729.33	2365.69	3043.82	3861.83
ENSMUSG00000075254	Heg1	509.464	-1.10112	0.948766	-0.152353	0.764836	-0.336284	0.000732515	0.0553728	0.103512	0.0005221	0.88497	0.00984988	0.578521	Heg1	396.788	224.792	354.034	340.634	319.185	804.248	502.007	298.987	733.909	440.716	606.465	457.92	616.229	606.547	851.26	646.664	550.717	604.879	492.803	363.957	485.993
ENSMUSG00000053835	H2-T24	197.946	-1.32085	0.556119	-0.764735	1.29954	-0.0213178	0.000743343	0.0553728	0.104396	0.222733	0.0396621	8.61694e-05	0.987352	H2-T24	127.61	116.129	104.765	142.91	131.698	373.571	313.192	156.661	345.025	346.112	170.22	197.915	139.176	168.285	271.854	150.567	288.426	152.771	77.0005	220.611	162.376
ENSMUSG00000024610	Cd74	58988.7	-1.81854	0.908585	-0.909952	2.84519	1.02665	0.000745944	0.0546549	0.104396	0.103635	0.0893782	2.51758e-11	0.086824	Cd74	18021	3200.18	29502.3	18938.5	17189.3	126034	115120	67456.4	168482	147020	43446	43334.6	16355.6	30295.8	33933.7	28278.5	82046.5	36091.1	61281.7	86527.3	66207.4
ENSMUSG00000022793	B4galt4	1299.37	-0.6725	0.130741	-0.54176	0.683737	0.0112365	0.000753599	0.0573307	0.104963	0.766003	0.00216674	4.85067e-05	0.987352	B4galt4	1043.81	1089.12	1049.46	1018.97	1228.27	1601.36	2264.27	1233.83	1964.89	1664.8	1408.26	1157.41	1079.87	1128.5	1280.32	1079.06	1007.16	1071.72	1427.47	1200.65	1287.65
ENSMUSG00000021892	Sh3bp5	377.968	-1.96346	-0.18338	-2.14684	3.6565	1.69303	0.000763618	0.0549084	0.10502	0.994273	9.87194e-06	6.38732e-16	0.00145688	Sh3bp5	138.577	97.8801	91.2181	56.7724	68.5927	688.845	1891.14	285.676	1928.34	920.659	93.9463	90.2258	83.0023	70.1938	50.1145	91.6912	235.221	117.098	145.709	399.54	392.882
ENSMUSG00000049502	Dtx3l	5878.87	-1.21788	-0.0168369	-1.23471	1.9467	0.728828	0.000764834	0.0562453	0.10502	0.994273	6.45498e-05	1.25196e-11	0.0642613	Dtx3l	3193.25	2438.71	4205.06	2950.21	3289.7	11722.3	10142	6281.8	18074.3	15756.2	3702.97	3468.36	2484.2	2677.26	4335.25	2399.41	7345.07	3258.59	4559.61	5906.68	5265.3
ENSMUSG00000073421	H2-Ab1	18351.8	-1.71563	0.896813	-0.818814	2.81153	1.0959	0.00076285	0.0553728	0.10502	0.0825182	0.113069	2.58263e-12	0.0391575	H2-Ab1	3707.68	2211.43	10027.7	5738.9	5388.64	45894.5	36460.7	18397.9	40879.6	48436.1	8720.27	19642.1	5097.51	8314.37	9482.62	9236.68	28134.2	13864.1	15667.8	27393.4	22691.8
ENSMUSG00000027078	Ube2l6	2149	-1.8096	0.255929	-1.55367	2.89548	1.08588	0.00077936	0.0553728	0.105841	0.901909	0.0008863	9.76011e-12	0.0616178	Ube2l6	490.502	817.05	942.888	620.581	765.494	5209.76	5420.17	1479.58	8644.63	6308.47	922.721	1633.77	569.278	619.146	916.477	550.147	2617.3	918.175	1062.61	2613.78	2006.42
ENSMUSG00000035232	Pdk3	1547.71	-0.692867	0.197209	-0.495658	0.514968	-0.177899	0.00077823	0.0574143	0.105841	0.53096	0.00815688	0.00522654	0.720189	Pdk3	1429.63	1235.11	1503.74	1353.73	1222.78	1572.8	1988.55	1543.06	2491.2	2046.68	1508.72	1999.52	1596.33	1542.46	1325.63	1307.81	1517.74	1336.16	1063.79	1451.76	1464.79
ENSMUSG00000045312	Lhfpl2	1585.41	-1.64386	1.08297	-0.560892	1.87659	0.232733	0.000781717	0.0553728	0.105841	0.0154247	0.335919	3.27029e-06	0.987352	Lhfpl2	436.667	1040.18	671.943	532.486	749.032	2929.08	2462.08	1168.3	4241.17	1799.78	1325.48	2764.01	1539.31	1308.49	990.619	794.336	1605.48	1505.22	978.498	1746.59	2704.75
ENSMUSG00000000157	Itgb2l	252.759	-1.85481	0.634772	-1.22004	1.43322	-0.421588	0.000789728	0.0553728	0.10643	0.384257	0.0156191	0.00309826	0.791247	Itgb2l	135.586	120.276	204.112	127.248	202.12	350.966	308.697	114.68	842.095	516.861	230.68	280.379	291.766	194.383	315.79	157.323	292.16	113.221	73.4466	193.162	242.996
ENSMUSG00000028128	F3	231.506	1.97684	-0.722549	1.25429	-1.13319	0.843644	0.000797523	0.0574143	0.106986	0.335427	0.0229365	0.0445708	0.28956	F3	359.901	480.276	214.046	273.095	159.135	89.2286	125.876	241.647	108.186	111.91	166.499	105.749	194.51	152.087	284.897	176.626	110.143	274.522	760.528	336.508	136.26
ENSMUSG00000039252	Lgi2	2.75626	-3.47659	1.73335	-1.74324	1.61734	-1.85925	0.000809992	#N/A	0.107273	0.12024	0.133589	0.14004	0.164579	Lgi2	1.99391	0.829492	0.903149	0.978834	1.82914	3.56915	4.49558	3.07178	2.92394	5.76854	2.79049	1.94034	5.03044	4.4996	5.492	5.79102	0	1.55097	0	1.01664	3.40649
ENSMUSG00000035673	Sbno2	7996.16	-1.27544	0.363177	-0.912265	1.99341	0.717969	0.000810721	0.0574143	0.107273	0.530755	0.00803732	4.89255e-11	0.094243	Sbno2	3905.07	3452.35	4376.66	3307.48	4390.85	15695.9	15403.4	5904.99	24650.3	15723.9	6937.15	5894.75	4287.61	4494.21	4893.37	3487.16	9707.55	5230.65	6844.75	8696.34	10635.1
ENSMUSG00000092300	Cdk3	59.4031	-1.11204	0.852736	-0.259302	0.431799	-0.680239	0.000807559	0.0584178	0.107273	0.00263319	0.63306	0.238641	0.051428	Cdk3	62.8082	43.9631	37.0291	33.2804	43.8993	84.4698	46.4543	48.1246	64.3267	54.2243	70.6923	89.2556	100.609	96.2915	44.6225	78.1788	48.5377	48.8556	58.0465	42.6989	51.0974
ENSMUSG00000021639	Gtf2h2	932.554	0.478746	-0.0913886	0.387358	-0.497776	-0.0190295	0.00081787	0.0603654	0.107729	0.775712	0.00260369	4.29078e-05	0.987352	Gtf2h2	1155.47	1054.28	1044.94	939.68	1015.17	704.311	671.34	848.836	644.729	813.364	1076.2	812.032	1064.78	967.415	989.246	956.484	985.689	989.519	1081.56	927.176	841.403
ENSMUSG00000009772	Nuak2	3999.3	-1.22963	0.177925	-1.0517	1.84312	0.613493	0.000821787	0.0574143	0.107758	0.896019	0.00107572	3.67977e-10	0.172154	Nuak2	1964	2417.14	2405.09	1839.23	2314.77	8231.64	8829.32	3556.1	10859.5	7779.45	1984.04	3803.07	2599.9	2409.09	2345.77	1710.28	4451.47	2436.57	3114.37	3328.48	5605.95
ENSMUSG00000026029	Casp8	6631.53	-1.14032	0.0619371	-1.07838	1.63792	0.497599	0.000828959	0.0579768	0.108211	0.994273	0.000247871	2.40787e-09	0.273789	Casp8	3688.74	4107.65	4635.87	3662.8	4268.29	12426.6	15085.7	5068.44	17824.3	12973.4	5459.12	5033.24	3476.03	3481.79	4715.57	3342.39	6774.75	4645.16	4598.7	6928.41	7065.06
ENSMUSG00000015627	Gata5	4206.09	-1.13426	0.118339	-1.01592	1.24018	0.105924	0.000855399	0.0592683	0.108883	0.985524	0.000590344	1.19592e-05	0.987352	Gata5	3269.02	3132.99	3114.96	2455.89	3168.98	5647.58	7573.56	3425.04	11451.6	7675.62	3685.3	4056.28	2687.93	2981.44	3689.25	2623.33	3182.96	2877.05	2552.86	4358.34	4717.99
ENSMUSG00000037752	Xkr8	216.012	-1.95624	0.437578	-1.51866	2.15804	0.201796	0.000864034	0.0573994	0.108883	0.690875	0.00327382	8.30934e-06	0.987352	Xkr8	86.7351	96.2211	154.439	75.3702	111.577	667.43	352.154	114.68	681.278	526.091	248.353	206.646	93.9016	81.8928	118.764	103.273	183.883	89.9563	78.1851	175.879	289.552
ENSMUSG00000028737	Aldh4a1	2283.6	-2.57403	0.355944	-2.21809	4.68106	2.10703	0.000860587	0.0553728	0.108883	0.909096	0.000819751	4.23984e-15	0.00305959	Aldh4a1	139.574	360.829	459.703	148.783	313.697	6909.87	6395.71	1483.67	14669.4	7043.38	332.998	910.989	360.515	211.481	235.469	134.159	1883.64	367.58	730.912	2243.73	2619.59
ENSMUSG00000041372	B4galnt3	1265.05	-0.99252	0.687808	-0.304712	0.743966	-0.248554	0.00085797	0.059725	0.108883	0.0107317	0.425685	0.00514167	0.738549	B4galnt3	646.027	1068.39	933.856	851.585	952.981	1051.71	1676.85	983.995	2347.92	1402.91	1566.39	1566.82	1323.84	1268.89	1541.19	1341.59	944.619	956.173	1658.47	1275.88	1205.9
ENSMUSG00000037580	Gch1	1413.87	-1.07172	1.11931	0.0475896	0.877113	-0.194612	0.000859146	0.0596655	0.108883	1.51018e-05	0.973768	0.00187622	0.904664	Gch1	827.473	899.999	641.236	852.564	822.198	1597.79	1675.35	842.693	1978.05	1335.99	1863.11	2525.35	1810.96	1756.65	1230.21	1356.06	1622.28	1427.67	940.59	1609.34	2075.69
ENSMUSG00000078922	Tgtp1	291.019	-3.45909	2.30146	-1.15763	7.09366	3.63457	0.000855776	0.0530499	0.108883	0.0179874	0.314814	1.3749e-18	1.3891e-05	Tgtp1	7.97564	2.48848	8.12834	5.873	5.48741	1344.38	124.378	528.347	843.557	1236.77	60.4605	30.0753	9.22247	27.8976	36.3845	12.5472	1038.89	170.607	48.5695	452.405	116.956
ENSMUSG00000072620	Slfn2	1256.81	-2.28897	1.55085	-0.738123	4.02684	1.73787	0.00085824	0.0553728	0.108883	0.0121844	0.376464	5.41155e-14	0.00796617	Slfn2	100.693	95.3916	253.785	187.936	224.984	3672.65	4512.07	464.863	3068.67	2346.64	802.73	918.751	290.927	290.674	571.168	159.253	2042.32	632.021	1599.24	2213.23	1945.11
ENSMUSG00000092438	Gm18734	15.661	-2.22748	0.421027	-1.80646	2.19636	-0.0311194	0.000859378	0.0603997	0.108883	0.802947	0.00155715	8.60642e-05	0.987352	Gm18734	2.99087	14.1014	11.7409	2.9365	6.40198	47.5886	46.4543	16.3828	43.8591	24.2279	18.6032	10.6719	10.8993	8.99921	4.8055	8.68654	10.2676	18.6116	3.55387	9.14977	7.94848
ENSMUSG00000048897	Zfp710	2331.4	-0.750492	0.165353	-0.585139	0.517588	-0.232904	0.000877368	0.0603997	0.110087	0.703409	0.0036996	0.0119114	0.581843	Zfp710	1675.88	2360.74	2104.34	1954.73	2249.84	2923.13	2889.16	1873.79	3940.01	3190	2605.38	2624.31	1924.14	1933.93	2550.35	2285.52	1873.37	1833.25	1840.9	2036.33	2290.3
ENSMUSG00000034855	Cxcl10	43.8686	-2.52085	1.57624	-0.944605	2.01227	-0.508584	0.000927339	0.0574143	0.114912	0.0283403	0.266166	0.00259215	0.85135	Cxcl10	10.9665	22.3963	10.8378	19.5767	21.9497	52.3475	184.319	35.8375	33.6253	41.5335	141.385	63.061	22.637	26.0977	39.817	14.4776	28.0025	27.142	39.0925	30.4992	55.6394
ENSMUSG00000089832	Shkbp1	1355.53	-0.856512	0.278116	-0.578396	0.83779	-0.0187219	0.000922495	0.062712	0.114912	0.441571	0.0150496	0.000138156	0.987352	Shkbp1	1091.67	1061.75	1097.33	883.887	1097.48	1692.96	2069.47	1047.48	2728.04	1819.4	1518.95	1315.55	1243.36	1236.49	1247.37	1052.04	1267.58	1153.15	979.683	1428.38	1434.13
ENSMUSG00000020010	Vnn3	28.0603	-2.63674	0.882324	-1.75441	2.98047	0.343726	0.00093015	0.0579768	0.114912	0.433668	0.0120066	6.02813e-06	0.987352	Vnn3	3.98782	4.14746	8.12834	14.6825	12.804	69.0035	166.337	11.2632	55.5549	43.8409	21.3937	17.4631	6.70725	14.3987	16.476	20.2686	18.6684	5.4284	14.2155	21.3495	43.1489
ENSMUSG00000045055	Rpsa-ps2	24.3292	1.78943	-0.795935	0.993498	-1.35833	0.431103	0.000932109	0.0647643	0.114912	0.170222	0.0751296	0.00663235	0.755985	Rpsa-ps2	18.9422	25.7143	30.7071	59.7089	43.8993	15.4663	13.4867	20.4786	11.6958	8.07595	13.0223	16.4929	16.7681	21.5981	13.0435	43.4327	28.0025	37.2233	27.2463	15.2496	30.6584
ENSMUSG00000070332	Trim80	79.6265	-1.8099	-0.453531	-2.26343	0.505541	-1.30436	0.000935563	0.0603997	0.114912	0.614131	9.44993e-07	0.453346	0.0199228	Trim80	66.796	109.493	119.216	59.7089	109.748	88.0389	187.316	51.1964	210.524	125.754	55.8097	91.196	36.0515	47.6958	114.645	61.7709	42.0038	25.591	10.6616	20.3328	38.6069
ENSMUSG00000086740	Gm17029	24.2817	-1.63674	0.876654	-0.760087	1.2415	-0.395245	0.000944705	0.0630994	0.115175	0.0882799	0.13531	0.00562723	0.759264	Gm17029	18.9422	13.2719	17.1598	6.85184	16.4622	22.6046	44.9558	20.4786	67.2506	19.613	27.9049	32.9858	20.1218	27.8976	30.8925	20.2686	22.402	12.4078	24.8771	24.3994	18.168
ENSMUSG00000021773	Comtd1	227.347	-1.08241	0.304754	-0.777658	1.16963	0.0872176	0.000945614	0.0630717	0.115175	0.55153	0.00861046	1.9333e-05	0.987352	Comtd1	126.613	168.387	177.92	146.825	169.195	350.966	329.676	156.661	559.934	381.877	197.194	231.871	199.541	184.484	185.355	171.8	175.483	194.647	155.186	255.177	255.487
ENSMUSG00000028893	Sesn2	721.363	-0.630425	0.041582	-0.588843	0.401498	-0.228927	0.000949805	0.0632933	0.115203	0.994273	0.000396978	0.0238646	0.449152	Sesn2	741.735	680.184	702.65	681.268	609.103	905.373	1023.49	701.391	1029.23	856.051	906.908	663.596	536.58	628.145	709.154	774.067	569.385	569.982	541.373	616.084	702.873
ENSMUSG00000024786	Majin	53.2693	-2.23869	0.663507	-1.57518	3.40233	1.16364	0.000954695	0.0603654	0.115316	0.535879	0.00724867	3.89613e-10	0.142752	Majin	6.97869	14.9309	15.3535	11.746	16.4622	143.956	130.372	21.5025	248.535	151.136	17.6731	32.0156	19.2834	9.89913	30.206	15.4427	67.2061	19.3871	21.3232	65.065	60.1814
ENSMUSG00000054072	Iigp1	854.451	-3.37955	2.04887	-1.33068	7.76277	4.38322	0.000965527	0.0553728	0.116142	0.0362782	0.217215	2.2602e-23	3.85602e-08	Iigp1	3.98782	14.9309	19.8693	11.746	7.31655	3433.52	588.921	1200.04	3225.11	4144.12	67.9018	86.3451	17.6065	55.7951	48.7415	11.582	2746.12	330.357	194.278	1407.03	328.159
ENSMUSG00000047098	Rnf31	3274.08	-1.07999	0.216912	-0.863081	1.52669	0.446696	0.000969679	0.0632933	0.116162	0.758534	0.00296455	7.77603e-09	0.335186	Rnf31	2131.49	1636.59	2266.9	1864.68	2122.71	5892.66	6529.08	2763.58	7575.93	6118.11	2947.68	2744.61	1986.19	2155.31	2430.9	1713.18	3898.89	2233.4	2243.68	3339.66	4160.46
ENSMUSG00000017057	Il13ra1	6396.5	-1.04303	0.226358	-0.816677	1.36542	0.32239	0.000990206	0.0635636	0.117452	0.718031	0.00384545	1.31692e-07	0.591714	Il13ra1	4260.99	3627.37	4306.22	4741.47	3911.61	9396.37	9674.49	4852.39	17078.7	12715	5746.54	4800.4	4488.83	4401.51	5169.34	4659.84	7810.84	5173.26	4851.03	7085.98	5574.16
ENSMUSG00000037211	Spry1	852.446	1.15068	-0.0922502	1.05843	-1.24617	-0.0954927	0.000991722	0.0661514	0.117452	0.994273	0.000548855	2.35208e-05	0.987352	Spry1	1346.89	1257.51	844.445	1029.73	748.117	404.503	374.632	618.452	387.422	416.488	833.425	1061.37	1125.14	988.113	939.132	936.216	600.188	1098.09	1633.59	652.683	605.22
ENSMUSG00000085683	Tmem238l	6771.1	-1.19459	-0.0904519	-1.28504	1.21362	0.0190393	0.000992555	0.0632933	0.117452	0.994273	3.15975e-05	7.1633e-05	0.987352	Tmem238l	4758.47	4796.95	5766.61	5386.52	5632.83	9418.98	11125.1	6074.96	20703	13771.8	6113.95	6319.69	3994.17	4129.74	5529.07	3602.02	5322.35	3949.55	3276.67	6451.6	6069.23
ENSMUSG00000079499	6530402F18Rik	105.612	-1.76144	1.71745	-0.0439926	1.39422	-0.367224	0.0010325	0.0632933	0.118286	9.79894e-05	0.973768	0.00358899	0.842855	6530402F18Rik	60.8143	38.1566	43.3512	28.3862	48.4722	118.972	106.395	135.158	99.414	115.371	96.7368	241.572	212.117	172.785	61.785	80.1092	147.48	105.466	34.3541	81.3312	189.628
ENSMUSG00000029033	Acap3	714.703	-0.723687	0.799015	0.0753274	0.427636	-0.296051	0.00102643	0.0661514	0.118286	5.70471e-06	0.973768	0.0432235	0.34631	Acap3	552.313	590.599	497.635	390.555	533.194	661.482	611.399	474.079	942.971	763.754	1016.67	1031.29	895.418	871.124	819.681	721.948	728.066	720.426	657.466	764.514	764.19
ENSMUSG00000030155	Clec2e	3873.4	-1.36698	-0.0582788	-1.42526	1.07551	-0.291463	0.00100833	0.0632933	0.118286	0.994273	5.7776e-05	0.0033519	0.838566	Clec2e	2296.99	4477.6	4405.56	2280.68	2662.31	6512.5	6789.83	4245.21	10744	5691.24	2769.09	4619.95	2450.66	2207.51	4745.09	1789.43	2708.78	1681.25	2382.28	2606.67	3274.77
ENSMUSG00000084174	Sycn	28.8913	1.83293	0.697688	2.53061	-2.92074	-1.08781	0.00103809	0.0778759	0.118286	0.171573	7.42352e-06	5.5091e-08	0.0220457	Sycn	36.8874	24.0553	29.8039	40.1322	27.4371	4.75886	2.99705	6.14357	2.92394	3.46112	43.7176	31.0454	49.466	60.2947	35.698	87.8305	9.33418	37.2233	28.4309	22.3661	22.7099
ENSMUSG00000030921	Trim30a	424.374	-3.12352	0.524273	-2.59925	4.06917	0.945649	0.00104447	0.0573994	0.118286	0.836455	0.00142061	8.01556e-08	0.592349	Trim30a	69.7869	53.917	115.603	64.603	96.0297	1071.93	1721.81	126.967	2451.72	1341.76	164.639	133.883	55.3348	66.5942	237.529	31.8506	340.698	46.5291	61.6004	452.405	206.66
ENSMUSG00000058325	Dock1	2745.36	0.606997	-0.566968	0.0400288	-0.0679523	0.539045	0.00104204	0.068418	0.118286	0.000237072	0.973768	0.937892	0.00165655	Dock1	3108.51	3017.69	2826.86	3371.1	3071.12	2399.66	2769.28	3400.46	3001.42	3113.86	2073.33	1640.56	2213.39	2124.71	2251.03	2165.84	2927.2	2328.01	3814.48	3438.28	2595.75
ENSMUSG00000084347	Akt2-ps	10.052	2.30542	-0.927738	1.37768	-1.24653	1.05889	0.00101405	0.0706176	0.118286	0.250171	0.0536349	0.0865403	0.223846	Akt2-ps	5.98173	11.6129	18.063	16.6402	14.6331	10.7074	5.99411	7.1675	2.92394	1.15371	4.65081	11.642	3.35363	3.59968	6.865	12.5472	11.201	15.5097	8.29236	10.1664	28.3874
ENSMUSG00000018167	Stard3	2600.26	-0.569864	0.213152	-0.356712	0.760101	0.190237	0.0010505	0.0671501	0.118286	0.340188	0.0298151	9.34737e-08	0.530882	Stard3	2070.68	2011.52	2051.05	1824.55	2139.18	3238.41	3254.8	2512.72	4673.92	3427.67	2621.2	2503.04	2189.08	2305.6	2371.17	2055.81	2499.69	2656.04	2559.97	2773.4	2866
ENSMUSG00000020937	Plcd3	117.518	-1.76495	2.27908	0.514128	2.05837	0.293422	0.00103204	0.0632933	0.118286	8.40789e-08	0.460509	5.5571e-06	0.939325	Plcd3	35.8904	34.8387	22.5787	28.3862	23.7788	71.3829	242.761	50.1725	192.98	51.9168	101.388	196.944	153.428	195.283	85.8125	114.855	123.211	198.524	193.093	128.097	222.557
ENSMUSG00000021566	Slc6a19os	28.1694	-1.83649	-0.0778202	-1.91431	1.59955	-0.236945	0.00103244	0.0645448	0.118286	0.994273	5.48339e-05	0.000641324	0.987352	Slc6a19os	14.9543	25.7143	22.5787	15.6613	19.2059	34.5017	83.9175	20.4786	112.572	49.6094	17.6731	31.0454	15.9297	16.1986	15.103	16.4079	17.7349	9.30582	18.954	10.1664	23.8454
ENSMUSG00000046768	Rhoj	59.1664	-2.36224	2.63366	0.271419	5.8355	3.47326	0.00103755	0.0778757	0.118286	0.000440034	0.876584	8.62245e-19	1.35755e-13	Rhoj	1.99391	0.829492	0.903149	1.95767	3.65828	117.782	62.9381	172.02	109.648	64.6076	22.3239	11.642	6.70725	10.7991	11.6705	5.79102	271.625	56.6104	92.4006	99.6308	116.956
ENSMUSG00000005823	Gpr108	2847.75	0.448701	0.223773	0.672475	-0.550592	-0.10189	0.00105063	0.0685149	0.118286	0.126831	2.17778e-09	1.37034e-06	0.809325	Gpr108	3165.33	2718.25	2443.92	3202.74	2805.9	2342.55	1703.83	1903.48	1679.8	2150.51	3415.55	3271.41	3384.65	3269.41	3181.93	3565.34	3022.41	3171.73	3345.37	3150.57	2908.01
ENSMUSG00000059326	Csf2ra	869.427	-0.927522	0.67017	-0.257352	0.626945	-0.300577	0.00105242	0.0664566	0.118286	0.00830191	0.515515	0.0162306	0.55382	Csf2ra	708.835	477.788	592.466	644.073	754.519	1124.28	1038.48	579.543	1097.94	1068.33	1073.41	982.782	1097.47	1105.1	873.914	934.285	1018.36	685.529	521.234	754.347	1125.28
ENSMUSG00000023073	Slc10a2	373.899	-2.57099	1.12318	-1.44781	4.59369	2.0227	0.00105753	0.0603654	0.118402	0.211707	0.0501563	6.04355e-14	0.00611999	Slc10a2	21.933	115.299	38.8354	18.5978	19.2059	579.391	2589.45	178.163	899.112	933.349	134.873	57.24	80.4871	83.6927	105.721	98.4474	293.093	336.561	103.062	589.652	575.697
ENSMUSG00000032033	Barx2	1479.95	-2.08734	0.656445	-1.4309	0.305442	-1.7819	0.00106185	0.062712	0.118431	0.464584	0.0134744	0.845441	0.00239763	Barx2	1233.23	247.189	2403.28	1696.32	1197.17	1489.52	2706.34	541.658	1909.33	1729.41	2737.47	2259.53	1245.03	1518.17	2871.63	2186.11	378.034	283.052	857.667	503.237	1085.54
ENSMUSG00000096727	Psmb9	4996.11	-1.3441	0.620811	-0.723289	2.02393	0.679828	0.00108414	0.0661514	0.120455	0.175937	0.0739493	8.0167e-10	0.178529	Psmb9	1933.1	1333.82	3027.36	2745.63	2151.07	11002.5	7702.43	5095.07	10035	11676.7	4222.93	3782.69	2309.81	2895.05	3625.41	3814.36	8542.64	4960.78	2281.58	6810.48	4970.07
ENSMUSG00000079445	B3gnt7	3477.37	-1.63613	-0.354598	-1.99072	2.91083	1.2747	0.00110145	0.0657652	0.121452	0.721218	1.91768e-06	1.40951e-13	0.00835654	B3gnt7	1422.66	1657.33	878.764	1229.42	1244.73	7653.44	6659.45	2354.01	21615.2	10099.6	1031.55	1577.5	909.671	753.234	985.814	779.858	2647.17	2538.16	2256.71	2768.31	1962.14
ENSMUSG00000043592	Unc5cl	5474.53	-1.16158	-0.0963087	-1.25789	1.82579	0.664209	0.0010993	0.0671501	0.121452	0.994273	3.27776e-05	1.29893e-10	0.0998343	Unc5cl	2879.21	3132.99	3478.03	2739.76	3848.51	8751.55	12763	5194.39	19173.7	11120.6	4089.92	3203.5	2437.25	2747.46	3120.83	2449.6	5087.13	3748.7	3451.99	5622.02	5925.02
ENSMUSG00000082220	Gm12943	16.2827	2.58184	-1.03204	1.5498	-2.14688	0.434963	0.00110743	0.0712956	0.12165	0.247344	0.055707	0.00319008	0.933294	Gm12943	6.97869	24.0553	17.1598	46.984	42.9847	5.94858	4.49558	12.2871	4.38591	3.46112	7.44129	23.2841	6.70725	5.39953	8.9245	29.9203	10.2676	22.4891	18.954	9.14977	30.6584
ENSMUSG00000031149	Praf2	663.651	-0.827071	0.64	-0.187071	1.0231	0.196029	0.00113537	0.0704718	0.122865	0.00427152	0.659017	1.17311e-06	0.787243	Praf2	379.84	489.4	444.349	381.745	387.777	873.251	1099.92	541.658	957.59	767.216	798.079	673.298	555.864	535.453	691.305	642.804	714.065	929.031	503.465	814.329	756.241
ENSMUSG00000065444	Mir27a	6.02136	-3.54005	2.81809	-0.721959	3.06193	-0.478116	0.00112543	#N/A	0.122865	0.0121282	0.658306	0.00490593	0.984939	Mir27a	0	1.65898	0	0.978834	2.74371	9.51772	16.4838	1.02393	17.5436	2.30742	0.930162	15.5227	12.5761	5.39953	6.1785	5.79102	4.66709	6.20388	5.92311	3.04992	7.94848
ENSMUSG00000063268	Parp10	2713.16	-1.13708	0.40938	-0.727704	1.48702	0.349934	0.00113129	0.0685149	0.122865	0.372105	0.0259414	1.92655e-07	0.605641	Parp10	1645.97	1135.57	1976.99	1518.17	1759.63	4736.26	6214.39	1898.36	5096.43	4583.68	2527.25	2704.83	1768.2	2030.22	2150.8	1626.31	3174.55	1858.06	2145.35	3073.3	3351.99
ENSMUSG00000033863	Klf9	1646.33	1.21089	-0.247153	0.963741	-0.858794	0.352099	0.00113125	0.0712956	0.122865	0.75871	0.00387476	0.0116191	0.652476	Klf9	2254.12	1909.49	1753.92	2066.32	1520.01	1230.17	722.29	1441.69	960.514	883.74	1258.51	1147.71	1919.11	1893.43	1714.88	1674.57	1448.66	1874.35	3944.79	1796.4	1158.21
ENSMUSG00000030946	Lhpp	1322.69	0.867361	-0.158972	0.708389	-1.3412	-0.47384	0.00115215	0.0722101	0.124218	0.812114	0.0031067	5.05298e-10	0.132669	Lhpp	1935.09	1775.11	1677.15	1968.43	1565.74	716.209	484.024	1117.11	527.771	670.304	1784.05	1268.01	1611.42	1609.06	1558.35	1757.58	957.687	1554.07	1060.24	1223.02	956.089
ENSMUSG00000054404	Slfn5	185.276	-3.66302	1.34319	-2.31983	5.3675	1.70448	0.00115887	0.0574143	0.124483	0.34623	0.0205402	1.22949e-09	0.219268	Slfn5	9.96955	2.48848	18.063	14.6825	27.4371	535.372	555.954	53.2443	1257.29	595.313	51.1589	44.6278	8.38407	29.6974	81.007	5.79102	185.75	12.4078	87.6621	223.661	90.8398
ENSMUSG00000060244	Alyref2	81.9122	-0.82523	0.211951	-0.613279	0.507306	-0.317924	0.0011758	0.0722101	0.125375	0.619628	0.0088486	0.0350756	0.415168	Alyref2	80.7534	73.8248	93.9275	61.6665	52.1304	108.264	128.873	83.9621	100.876	95.7577	102.318	86.3451	68.7494	73.7935	94.0505	78.1788	58.8053	75.2221	63.9696	56.9319	81.7558
ENSMUSG00000042770	Hebp1	120.391	1.41999	-1.44466	-0.0246657	-1.03189	0.388103	0.00117189	0.0722101	0.125375	4.54995e-05	0.973768	0.00904636	0.705271	Hebp1	205.373	271.244	156.245	244.708	171.024	45.2092	140.862	170.996	49.707	104.987	66.0415	85.3749	105.639	77.3932	57.666	70.4575	76.5403	92.2828	167.032	85.3978	84.0268
ENSMUSG00000010609	Psen2	746.477	0.630262	-0.00203353	0.628228	-0.609216	0.0210454	0.00121196	0.0729084	0.128111	0.995326	0.000226257	0.000299206	0.987352	Psen2	787.595	830.322	727.938	877.035	832.258	530.613	467.54	673.745	372.802	606.85	657.624	871.212	931.47	867.524	722.198	809.778	796.206	846.83	965.467	739.098	761.919
ENSMUSG00000036813	Entpd8	9441.66	-1.40993	0.488456	-0.921473	1.61967	0.209745	0.00121378	0.0706735	0.128111	0.405349	0.0228991	7.14742e-06	0.987352	Entpd8	5647.75	5269.76	5783.77	4219.75	5948.36	16838	16794	5327.5	27460.2	16154.2	7014.35	11563.5	7695.74	7686.23	6495.66	4780.49	9192.3	5751	5600.9	11006.2	12045.4
ENSMUSG00000026896	Ifih1	3606.99	-1.22551	0.0807748	-1.14473	1.6423	0.416791	0.00121823	0.0714691	0.128111	0.994273	0.000493103	1.04474e-07	0.523199	Ifih1	2269.07	2067.09	2356.32	2130.92	2311.12	5544.07	8346.8	2643.78	11191.4	7035.31	2876.99	2634.01	1883.06	2074.32	2921.74	1740.2	3579.66	2061.24	2632.23	4198.73	3248.66
ENSMUSG00000040356	Skiv2l	6623.88	-0.7959	0.177751	-0.618149	1.02157	0.22567	0.00121906	0.0725862	0.128111	0.713132	0.00516683	4.46289e-07	0.676896	Skiv2l	4717.59	4733.08	5112.73	4471.31	5324.62	11236.9	10444.7	5471.87	12113.9	10189.5	6072.1	6294.46	5323.04	5313.13	5047.15	5015.03	7055.71	4942.94	5398.33	6453.63	8369.75
ENSMUSG00000026149	Tm4sf20	12038.9	-0.79207	-0.228212	-1.02028	1.33419	0.542124	0.00123843	0.0728155	0.128575	0.549978	6.03128e-07	8.13868e-12	0.0333527	Tm4sf20	9352.44	8136.49	8109.38	9763.87	8310.69	18400.1	29210.8	16527.2	27914.9	18065.9	10380.6	6401.18	6048.27	6558.62	8211.91	7138.4	11477.3	11999.1	9670.07	9218.9	11921.6
ENSMUSG00000039005	Tlr4	80.3699	-2.23563	6.21105	3.97542	2.47576	0.240133	0.00124998	0.0823437	0.128575	2.18272e-24	1.17496e-17	0.000974144	0.987352	Tlr4	2.99087	0.829492	3.6126	0.978834	0.914569	32.1223	5.99411	6.14357	2.92394	3.46112	139.524	127.092	119.892	151.187	168.192	114.855	231.488	202.402	123.201	144.363	105.601
ENSMUSG00000063179	Pstk	546.915	0.740733	0.0529157	0.793648	-0.917197	-0.176464	0.00124789	0.0736645	0.128575	0.994273	7.01057e-05	1.81097e-06	0.788565	Pstk	511.438	737.419	586.144	621.559	655.746	300.998	308.697	469.983	222.219	341.497	646.462	553.967	675.756	647.043	681.694	669.829	512.447	749.119	537.819	578.468	476.909
ENSMUSG00000066108	Muc5b	2.93376	-4.29096	3.28311	-1.00785	4.58307	0.292114	0.00123585	#N/A	0.128575	0.0364682	0.467959	0.000660612	0.987352	Muc5b	0	0	0	0	0.914569	5.94858	8.99116	4.09571	5.84788	5.76854	1.86032	1.94034	7.54566	2.69976	0.6865	0	4.66709	1.55097	5.92311	2.03328	1.1355
ENSMUSG00000046516	Cox17	211.039	-1.04071	0.331159	-0.709551	1.05821	0.0174962	0.00124404	0.0728155	0.128575	0.478231	0.0167931	0.0001082	0.987352	Cox17	122.626	157.604	164.373	112.566	197.547	350.966	283.222	179.187	415.199	346.112	155.337	218.288	211.279	195.283	180.549	179.522	258.557	141.914	135.047	167.746	258.893
ENSMUSG00000034998	Foxn2	1784.85	0.613124	-0.405469	0.207655	-0.251853	0.361271	0.00124774	0.073495	0.128575	0.0231518	0.380789	0.217192	0.093177	Foxn2	2160.4	2162.49	2004.99	1906.77	1852.92	1428.85	1769.76	1951.61	1649.1	1671.72	1578.48	1260.25	1570.34	1482.17	1729.98	1516.28	1992.85	1716.15	2610.91	2047.51	1418.24
ENSMUSG00000019850	Tnfaip3	2448.46	-0.915333	0.127722	-0.787611	0.860866	-0.0544666	0.0012604	0.0728789	0.129191	0.921604	0.00162804	0.000413329	0.987352	Tnfaip3	1994.91	1539.54	1754.82	2553.78	2084.3	3345.48	3338.72	2343.77	5189.99	3813	3253.71	2121.76	1727.12	1975.33	2223.57	1713.18	1856.57	1899.16	2103.89	2068.86	2516.26
ENSMUSG00000031950	Gabarapl2	2458.41	-0.620408	0.0524225	-0.567985	0.7197	0.0992918	0.00127375	0.0730967	0.129647	0.994273	0.000746004	7.17266e-06	0.968289	Gabarapl2	2193.3	2071.24	2083.57	2136.79	1834.63	3040.91	3759.8	2325.34	4426.84	3448.43	2350.52	2401.17	1939.23	2115.71	2106.87	1928.41	2214.07	2126.38	2013.86	2633.1	2476.52
ENSMUSG00000073418	C4b	816.024	-2.53869	2.0384	-0.50029	6.43325	3.89456	0.00127181	0.0671501	0.129647	0.00301307	0.731404	1.01161e-26	1.11539e-10	C4b	12.9604	12.4424	44.2543	11.746	30.1808	2432.97	1359.16	332.777	3454.63	2072.06	179.521	134.854	59.5269	65.6942	87.872	23.1641	1894.84	837.524	324.587	2269.14	1496.59
ENSMUSG00000000976	Heatr6	1966.05	-0.743668	0.04227	-0.701398	0.736078	-0.00759016	0.0012833	0.0730967	0.130164	0.994273	0.000485203	0.000185606	0.987352	Heatr6	1808.48	1589.31	1777.4	1454.55	1751.4	2397.28	2772.28	1984.37	4018.96	2791.97	1852.88	1707.5	1766.52	1725.15	1804.81	1498.91	1958.31	1447.06	1273.47	1774.04	2132.46
ENSMUSG00000037606	Osbpl5	1668.46	-1.2345	0.650488	-0.58401	1.58131	0.34681	0.00128834	0.0728155	0.130221	0.103635	0.144258	4.9748e-07	0.683737	Osbpl5	938.135	636.221	878.764	977.855	1019.74	2134.35	1796.73	1308.58	5273.33	2806.97	1362.69	1790.93	1413.55	1473.17	1211.67	1131.18	2133.79	1423.79	1419.18	2264.06	1643.06
ENSMUSG00000079103	Tgm7	4.01337	3.91122	0.223117	4.13434	-2.59831	1.31291	0.00130699	#N/A	0.131112	0.994273	0.00193421	0.0926386	0.30036	Tgm7	0	2.48848	6.32204	2.9365	3.65828	0	0	0	0	2.30742	1.86032	7.76136	5.03044	2.69976	3.4325	0.965171	13.0679	6.20388	4.73849	16.2662	4.54199
ENSMUSG00000027309	4930402H24Rik	994.197	-1.2564	1.02237	-0.234028	0.727521	-0.528877	0.00131067	0.0728789	0.131112	0.00245089	0.779657	0.0526289	0.340587	4930402H24Rik	567.268	299.447	945.597	662.671	736.228	1004.12	1654.37	630.74	1163.73	866.434	1804.51	1394.13	1042.14	1105.1	1467.05	1013.43	893.281	694.835	694.189	935.309	1303.55
ENSMUSG00000044556	Tex38	14.0606	-1.84186	0.170702	-1.67116	1.23417	-0.607685	0.00130713	0.0750393	0.131112	0.994273	0.00103691	0.0148584	0.595937	Tex38	5.98173	10.7834	17.1598	6.85184	12.804	27.3635	37.4632	13.3111	30.7014	19.613	13.0223	20.3736	10.0609	16.1986	9.611	3.86068	6.53393	6.20388	7.10774	11.183	9.08398
ENSMUSG00000070390	Nlrp1b	451.986	-1.88211	-0.486924	-2.36904	1.59664	-0.285469	0.00131908	0.0720783	0.131501	0.621119	1.09049e-06	0.00163825	0.986621	Nlrp1b	310.053	355.852	391.064	275.052	404.24	873.251	768.744	305.131	1904.95	1400.6	257.655	336.649	202.056	272.676	245.08	172.766	304.294	195.422	30.8002	228.744	256.622
ENSMUSG00000052135	Foxo6	275.355	-1.65886	0.068031	-1.59083	1.97029	0.311425	0.00135377	0.0728789	0.134042	0.994273	0.000348026	3.74885e-06	0.906457	Foxo6	212.352	157.604	153.535	123.333	126.211	607.945	436.071	172.02	1024.84	789.136	151.616	227.99	181.096	167.385	132.494	111.96	223.087	63.5898	235.74	207.395	277.061
ENSMUSG00000046718	Bst2	702.564	-1.27584	0.603549	-0.672287	2.77027	1.49443	0.00134946	0.073495	0.134042	0.177958	0.0886645	3.48603e-19	7.73771e-06	Bst2	237.275	186.636	206.821	220.238	208.522	1729.85	1790.74	565.208	1615.48	1527.51	449.268	284.26	243.138	334.771	329.52	290.516	1105.17	718.099	525.972	1513.78	671.079
ENSMUSG00000027463	Slc52a3	8425.45	-1.60304	0.213281	-1.38975	3.03845	1.43542	0.00135962	0.0728789	0.134164	0.936146	0.001492	8.18564e-15	0.00177584	Slc52a3	2134.48	2792.07	2892.79	2007.59	3047.34	16603.7	20504.3	5823.08	43385.4	19464.2	3081.63	4495.77	2559.66	2489.18	3125.63	2159.09	7379.6	4927.43	5271.57	12874.7	9915.16
ENSMUSG00000081512	Gm15821	29.1856	-1.99594	0.92273	-1.07321	2.59254	0.596609	0.00136755	0.0743523	0.134491	0.222733	0.0661073	6.28215e-07	0.627221	Gm15821	6.97869	10.7834	14.4504	8.8095	9.14569	70.1932	40.4602	13.3111	100.876	79.6058	17.6731	24.2542	12.5761	19.7983	33.6385	5.79102	34.5365	18.6116	26.0617	33.5491	31.7939
ENSMUSG00000028028	Alpk1	2882.06	-1.62879	0.59892	-1.02987	2.79945	1.17066	0.00138036	0.0730088	0.134531	0.366004	0.0309879	3.32348e-12	0.0224868	Alpk1	1024.87	388.202	918.503	547.168	1710.24	5935.49	8667.48	3278.62	9018.89	5047.47	2165.42	1124.43	1465.54	1594.66	1103.21	886.992	3455.51	2369.88	1754.43	2839.48	5226.69
ENSMUSG00000030595	Nfkbib	1381.62	-0.864308	-0.0283473	-0.892655	1.04158	0.177273	0.00137406	0.0751879	0.134531	0.994273	0.000120725	3.25294e-06	0.870592	Nfkbib	1080.7	1046.82	1102.75	1071.82	1125.83	1623.96	3350.71	1316.77	2890.31	1998.22	1345.01	1092.41	845.952	1043.01	1016.71	1044.31	1119.17	1146.17	1177.51	1277.92	1297.87
ENSMUSG00000096751	Gm28373	71.1332	-1.42072	0.145881	-1.27484	0.98195	-0.43877	0.00138644	0.074791	0.134531	0.994273	0.00107986	0.0148633	0.623398	Gm28373	44.863	69.6774	74.0582	54.8147	47.5576	126.11	130.372	64.5075	122.805	132.676	64.1812	116.42	51.1428	50.3956	54.2335	51.1541	64.4058	27.142	39.0925	26.4327	81.7558
ENSMUSG00000034320	Slc26a2	13127.2	-1.05332	-0.119524	-1.17284	1.73029	0.676968	0.00138432	0.0750393	0.134531	0.976717	2.90367e-05	4.49031e-11	0.0566724	Slc26a2	7905.86	9207.36	8288.2	7925.62	6658.06	19688.6	28587.4	13326.4	43448.3	27622.1	5980.94	9976.26	6967.16	5641.6	8590.17	7011	11634.1	8676.9	11785.8	13644.3	13104.8
ENSMUSG00000029752	Asns	3958.03	-0.831723	0.44832	-0.383402	1.54112	0.709396	0.00141962	0.0765637	0.135938	0.098103	0.166205	7.37831e-14	0.00406567	Asns	2273.06	2165.8	2149.5	1936.13	2161.13	7256.07	7239.38	3904.24	5931.21	6768.8	3232.31	2434.16	2919.33	2944.54	2585.36	3380.99	5397.02	5734.71	3237.57	6044.94	3422.39
ENSMUSG00000030017	Reg3g	401920	-1.92019	1.24599	-0.674192	4.73222	2.81204	0.00141879	0.0729084	0.135938	0.0268734	0.350826	6.2442e-25	3.72201e-09	Reg3g	15015.1	9070.5	28114.1	41585.8	85482.9	740031	1.58364e+06	519561	1.19595e+06	725622	144418	105086	62260.1	62995.4	72609.7	62861.6	551669	477248	487670	713791	755639
ENSMUSG00000031861	Lpar2	222.233	-1.08494	0.111205	-0.97373	1.00157	-0.083361	0.00141263	0.0761358	0.135938	0.994273	0.00107572	0.000614242	0.987352	Lpar2	167.489	170.046	226.69	142.91	170.11	512.767	226.278	173.044	459.059	386.492	201.845	218.288	186.965	179.084	172.998	178.557	203.485	178.362	127.939	149.446	235.048
ENSMUSG00000040667	Nup88	3131.59	0.48666	-0.211704	0.274956	-0.366487	0.120173	0.00141739	0.0781968	0.135938	0.24099	0.0686012	0.00814067	0.77813	Nup88	3487.35	3566.82	3370.55	3521.84	3590.6	2651.88	2498.04	3308.31	2293.83	2843.89	3209.99	2549.61	3144.86	3056.13	3093.37	3117.5	3225.89	3506.74	3910.44	3179.04	2636.62
ENSMUSG00000019866	Crybg1	4418.33	-0.893998	0.112963	-0.781035	0.951335	0.0573364	0.00144645	0.0773686	0.138053	0.95218	0.00156828	5.8052e-05	0.987352	Crybg1	3206.21	3541.93	3524.09	3447.45	3600.66	5451.28	6607.01	3727.1	10249.9	7461.03	4319.67	4399.72	3356.98	3493.49	4047.6	2859.8	4277.86	3133.74	3326.42	4715.18	4037.83
ENSMUSG00000102055	Gm28913	55.018	-1.63696	0.478758	-1.1582	0.783657	-0.853301	0.00146655	0.0761358	0.138184	0.541634	0.014785	0.129228	0.180191	Gm28913	71.7808	24.0553	52.3827	38.1745	37.4973	67.8138	49.4514	32.7657	138.887	96.9114	72.5526	40.7471	68.7494	57.5949	83.0665	50.1889	39.2036	24.04	18.954	31.5159	59.0459
ENSMUSG00000028270	Gbp2	1123.37	-2.52123	3.05643	0.535199	4.85774	2.33651	0.00149811	0.0728155	0.138184	8.49941e-07	0.703441	3.40398e-15	0.000935686	Gbp2	74.7717	55.576	43.3512	51.8782	62.1907	1745.31	654.856	531.419	2575.99	2834.66	249.283	1295.18	281.705	263.677	604.806	177.591	5878.67	983.315	759.343	3106.85	1360.33
ENSMUSG00000028466	Creb3	2267.98	-0.826718	0.233646	-0.593072	1.25852	0.431806	0.00150335	0.0784631	0.138184	0.57664	0.0130071	2.04338e-09	0.179092	Creb3	1474.5	1480.64	1557.93	1471.19	1468.8	3277.67	4110.46	1918.84	4739.71	3789.93	1949.62	2278.93	1591.3	1595.56	1709.38	1391.78	2524.9	2030.22	1972.4	2708.33	2585.53
ENSMUSG00000096221	1500002C15Rik	42.2613	-1.04806	0.601543	-0.446514	0.888301	-0.159756	0.00149263	0.0788564	0.138184	0.0743623	0.218578	0.00275462	0.985962	1500002C15Rik	28.9117	22.3963	35.2228	27.4073	32.9245	54.7269	71.9293	38.9093	61.4027	47.302	37.2065	59.1804	41.9203	50.3956	41.19	37.6417	48.5377	44.2027	41.4618	20.3328	44.2844
ENSMUSG00000023571	C1qtnf12	1839.78	-0.7972	-0.800248	-1.59745	0.0081817	-0.789019	0.001481	0.0781968	0.138184	9.85395e-05	7.79907e-16	0.985298	0.000454268	C1qtnf12	2247.14	2393.91	2806.08	2749.54	2565.37	1976.12	2079.96	1948.53	3688.55	3143.85	1635.22	1808.4	1088.25	1213.09	1593.37	1456.44	822.341	823.565	742.758	886.511	966.308
ENSMUSG00000043279	Trim56	2872.63	-0.860567	0.128318	-0.732249	0.93574	0.0751735	0.00150081	0.0783925	0.138184	0.90538	0.00226606	4.06906e-05	0.987352	Trim56	2438.55	1713.73	2302.13	2511.69	2255.33	4369.82	4308.27	2416.47	5716.3	4656.36	2318.89	2515.65	2233.52	2184.11	3095.43	2368.53	3466.71	2024.79	2081.38	2540.58	2806.95
ENSMUSG00000032092	Mpzl2	3191.5	1.00613	-0.458439	0.547689	-0.517512	0.488615	0.00149835	0.079439	0.138184	0.210714	0.0843408	0.103082	0.235749	Mpzl2	3869.18	3571.79	3598.15	4084.67	3529.32	2267.6	2679.37	3428.11	2089.16	2564.69	2919.78	1754.07	2853.1	3012.94	2955.38	2794.17	2557.57	2787.87	6534.38	4510.83	2659.33
ENSMUSG00000032394	Igdcc3	7.7202	-3.84245	6.1532	2.31075	2.77958	-1.06287	0.00146428	#N/A	0.138184	4.04715e-08	0.00897059	0.0691851	0.181772	Igdcc3	0	0	0.903149	0	0	3.56915	2.99705	1.02393	0	1.15371	13.0223	27.1648	19.2834	22.498	7.5515	19.3034	7.46734	7.75485	15.4001	5.0832	7.94848
ENSMUSG00000002799	Jag2	475.128	-0.892651	1.36266	0.470008	0.720224	-0.172426	0.00148295	0.0781968	0.138184	2.97786e-10	0.0964906	0.0043002	0.896765	Jag2	300.084	262.949	209.531	219.259	252.421	467.558	442.066	218.097	508.766	416.488	534.843	782.927	755.405	707.338	490.161	569.451	540.449	515.698	594.681	460.538	728.989
ENSMUSG00000022575	Gsdmd	13451.9	-1.83479	0.303764	-1.53102	2.96175	1.12696	0.00150479	0.0750393	0.138184	0.861178	0.00259707	1.02702e-10	0.0755216	Gsdmd	2761.57	5037.51	5710.61	3283.01	4990.8	27369.4	56110.9	8908.17	48924.8	28399.7	6060	9724.98	4229.76	4556.3	4983.99	2712.13	12177.4	5224.44	6799.73	13959.5	20565
ENSMUSG00000058063	Trim31	7997.99	-0.998304	0.029608	-0.968696	1.10349	0.105189	0.00146961	0.0777077	0.138184	0.994273	0.000371325	2.71812e-05	0.987352	Trim31	5858.11	5662.94	7208.03	5892.58	6074.57	12274.3	12069.1	7177.73	17996.8	16442.6	6337.19	7851.58	5064.82	5586.71	7241.89	5516.92	7981.66	6097.64	3736.3	7949.11	7937.13
ENSMUSG00000057719	Sh3rf2	758.245	0.812607	-0.176671	0.635936	-1.16632	-0.35371	0.00150459	0.0798949	0.138184	0.736636	0.00653055	2.76494e-08	0.324097	Sh3rf2	1087.68	1005.34	882.377	1119.79	882.559	274.824	355.151	676.816	445.901	461.483	1022.25	801.36	781.395	760.433	1018.77	899.539	557.251	677.774	833.974	699.449	679.027
ENSMUSG00000027713	1810062G17Rik	12.6837	2.02981	1.00069	3.0305	-1.66486	0.364954	0.00151456	0.0903376	0.138644	0.0702562	2.07343e-06	0.0241505	0.816359	1810062G17Rik	2.99087	15.7604	8.12834	6.85184	8.23112	2.37943	2.99705	6.14357	0	1.15371	12.0921	25.2244	18.4449	18.8983	14.4165	13.5124	20.5352	26.3665	20.1386	28.4659	13.626
ENSMUSG00000028439	Fam219a	233.37	-1.17216	1.21816	0.0459998	0.903552	-0.268606	0.00152201	0.0781968	0.138889	5.29599e-05	0.973768	0.00687929	0.817207	Fam219a	135.586	125.253	123.731	104.735	155.477	242.702	346.16	151.541	257.307	211.128	215.798	495.757	351.292	341.97	195.652	200.756	265.091	187.667	181.247	282.626	329.294
ENSMUSG00000038539	Atf5	1597.41	-1.06137	0.418498	-0.642877	1.54293	0.481553	0.00153843	0.0784772	0.139514	0.323497	0.0454254	1.32078e-08	0.287678	Atf5	983.995	1105.71	979.014	762.512	711.535	2329.46	4043.03	1738.63	2248.51	2880.81	1338.5	1463.99	962.491	1323.78	1097.03	1101.26	1886.44	2243.48	890.836	2114.61	1339.89
ENSMUSG00000021416	Eci3	1660.37	-1.77587	0.251964	-1.5239	2.34151	0.565641	0.0015344	0.0761358	0.139514	0.919467	0.00189599	2.86238e-07	0.593664	Eci3	642.039	551.612	1182.22	573.597	815.796	3809.47	2787.26	983.995	7413.65	4091.05	1105.03	1333.01	612.037	721.737	984.441	624.466	1754.83	730.507	598.234	1778.1	1774.78
ENSMUSG00000030471	Zdhhc13	3545.51	0.53987	-0.0229631	0.516907	-0.207848	0.332022	0.00154564	0.0798949	0.139732	0.994273	0.000530384	0.274137	0.0817858	Zdhhc13	4133.38	3606.63	3001.16	3593.3	3040.94	2694.71	2688.36	3780.34	2678.33	3195.77	3541.13	3197.68	3618.56	3408.9	3538.91	3214.02	4003.43	4792.5	4644.91	4630.8	3451.91
ENSMUSG00000025993	Slc40a1	99.6592	1.60553	-1.60342	0.00210524	-1.10854	0.496986	0.00157245	0.0798949	0.141236	0.000113085	0.997596	0.0176129	0.632389	Slc40a1	307.062	63.8709	139.085	232.962	157.306	70.1932	62.9381	77.8185	144.735	62.3002	76.2733	68.8821	70.4262	44.996	49.428	45.363	61.6056	35.6723	110.17	111.83	99.9238
ENSMUSG00000033955	Tnks1bp1	4183.58	-0.575349	0.530967	-0.0443824	0.424312	-0.151037	0.00156804	0.0798949	0.141236	0.000521852	0.973768	0.0104784	0.744833	Tnks1bp1	3221.16	3810.69	3159.22	3216.45	2929.36	4310.34	5142.95	2924.34	5349.35	4205.26	4367.11	5035.18	4835.93	4462.71	5054.7	4571.05	4188.25	4146.52	3918.73	4834.13	4171.82
ENSMUSG00000024885	Aldh3b1	926.033	-1.29172	-0.0823663	-1.37409	1.25159	-0.0401377	0.00157683	0.0785558	0.141236	0.994273	8.43192e-05	0.000334952	0.987352	Aldh3b1	425.7	922.395	884.183	568.702	777.384	1306.31	1802.73	904.128	2593.53	1917.46	833.425	1044.87	464.477	496.756	674.143	543.391	712.198	645.979	366.048	831.612	731.26
ENSMUSG00000013338	Fer1l4	82.4445	-2.3025	1.22305	-1.07945	1.87981	-0.422688	0.00161901	0.0763571	0.141956	0.1077	0.154137	0.00334911	0.920484	Fer1l4	21.933	51.4285	58.7047	34.2592	21.0351	98.7464	145.357	16.3828	198.828	231.895	65.1113	239.632	47.7892	38.6966	89.245	45.363	67.2061	50.4065	75.8158	72.1815	61.3169
ENSMUSG00000041936	Agrn	11156.9	-1.33699	0.0213845	-1.31561	1.52377	0.186776	0.00160721	0.0789803	0.141956	0.994273	0.000326335	1.57202e-05	0.987352	Agrn	6388.49	8279.16	7559.36	6578.74	8689.32	19924.2	31632.4	7625.19	29936.8	18699.3	9862.51	9812.3	6693	6290.45	7959.28	5048.81	9245.51	4534.26	7206.06	9577.77	12752.8
ENSMUSG00000033987	Dnah17	163.947	-1.13867	0.391113	-0.74756	2.07405	0.935379	0.00160094	0.0798949	0.141956	0.449669	0.0239058	4.56698e-13	0.00686907	Dnah17	75.7686	62.2119	93.0244	58.73	80.4821	227.236	436.071	169.972	451.749	278.044	93.0162	114.48	111.508	85.4925	114.645	62.7361	167.082	220.238	124.385	180.962	235.048
ENSMUSG00000036606	Plxnb2	19547.4	-0.828793	0.169807	-0.658987	0.953992	0.125199	0.00159306	0.0798949	0.141956	0.772022	0.00520184	1.3434e-05	0.987352	Plxnb2	14973.3	14426.5	14728.6	14366.3	15950.1	25533.7	27928.1	16073.6	45341.5	29344.6	17384.7	20342.5	15876.1	16256.2	16830.9	13801.9	18141.9	15329	16712.7	21396.2	19756.5
ENSMUSG00000040097	Flywch1	1085.99	-0.803985	0.14483	-0.659155	0.729973	-0.0740121	0.0016129	0.0798949	0.141956	0.832696	0.00381491	0.000977485	0.987352	Flywch1	923.181	921.566	1014.24	850.607	818.539	1255.15	1314.21	1082.29	2505.82	1357.91	1046.43	1073.98	985.966	926.019	1057.21	917.877	876.48	1055.44	702.481	1064.42	1056.01
ENSMUSG00000024369	Nelfe	1387.24	-0.618904	-0.0606081	-0.679512	0.672568	0.0536641	0.00161763	0.0798949	0.141956	0.994273	5.37672e-05	4.79693e-05	0.987352	Nelfe	1070.73	1196.96	1365.56	1196.13	1316.06	1798.85	2430.61	1471.38	2058.45	2042.06	1257.58	1170.02	1101.67	1101.5	1234.33	1206.46	1253.58	1312.12	826.867	1403.98	1317.18
ENSMUSG00000067212	H2-T23	14223.1	-1.43604	0.4119	-1.02414	2.49615	1.06011	0.00159609	0.0784772	0.141956	0.565532	0.0138148	4.03496e-12	0.0201459	H2-T23	5095.44	4745.53	6347.33	5507.9	5426.14	29779.8	37383.8	9941.32	44038.9	31876.9	6466.48	13108.9	5362.45	6533.43	6610.99	5219.64	18476.1	7409.76	11309.6	20552.4	17492.3
ENSMUSG00000031299	Pdha1	10809.9	0.460927	-0.440928	0.0199991	-0.0935977	0.367329	0.00166593	0.0802375	0.142018	0.000327091	0.973768	0.713144	0.0110328	Pdha1	11919.6	12182.8	11198.1	13586.2	11305	9133.44	12246	12915.8	10817.1	11297.1	9608.57	7610.98	8690.09	8812.03	9363.86	9121.83	10202.3	11312.8	13321.1	12162.1	10201.3
ENSMUSG00000067642	Adgrf3	9.67513	-1.92024	2.11507	0.194825	1.48368	-0.436558	0.00164097	0.0846669	0.142018	9.85395e-05	0.973768	0.0211216	0.744177	Adgrf3	3.98782	2.48848	2.70945	0.978834	6.40198	9.51772	8.99116	4.09571	11.6958	12.6908	9.30162	20.3736	11.7377	12.5989	19.222	12.5472	9.33418	8.53034	14.2155	8.13312	13.626
ENSMUSG00000039623	Ap5z1	1508.66	-0.905867	0.266652	-0.639215	0.807374	-0.0984927	0.00166767	0.0798949	0.142018	0.553788	0.0161472	0.00131088	0.987352	Ap5z1	1491.45	988.755	1281.57	992.538	1203.57	2228.34	2075.46	1149.87	2842.07	2133.21	1457.56	1652.2	1458.83	1518.17	1320.83	1192.95	1541.07	1029.07	970.206	1380.6	1773.65
ENSMUSG00000034613	Ppm1h	3754.71	-1.1931	0.157264	-1.03583	1.52532	0.332227	0.00167046	0.0798949	0.142018	0.944065	0.00193796	1.05065e-06	0.708105	Ppm1h	2587.1	1359.54	2761.83	2536.16	2665.05	5927.16	6121.48	3359.51	10785	8089.8	3009.07	2874.61	2329.09	2319.1	2943.71	2461.19	4213.45	2547.47	1837.35	4466.1	3655.17
ENSMUSG00000031451	Gas6	5084.16	0.949415	0.308246	1.25766	-0.464342	0.485073	0.0016354	0.0802375	0.142018	0.482418	6.25833e-07	0.1307	0.202687	Gas6	5237.01	3976.59	3577.37	4605.41	4200.62	2697.08	3705.86	4275.92	2488.27	2485.09	3746.69	6314.83	5940.95	6256.25	4683.3	5147.26	4571.88	8675.35	10940	6803.36	6438.27
ENSMUSG00000091144	Phf11c	181.408	-1.18356	0.366649	-0.816912	0.684138	-0.499423	0.00167823	0.0798949	0.142018	0.514551	0.0196069	0.0599746	0.358537	Phf11c	204.376	141.014	172.502	96.9046	137.185	350.966	197.806	134.135	283.622	242.279	260.445	182.392	205.41	203.382	166.133	145.741	190.417	121.751	74.6312	117.93	180.544
ENSMUSG00000053113	Socs3	6082.25	-1.1141	0.456419	-0.657685	2.99277	1.87866	0.00166769	0.0798949	0.142018	0.297762	0.0554026	2.40678e-28	1.00351e-11	Socs3	1595.13	1767.65	1723.21	1181.45	1892.24	13090.4	15870.9	7940.56	18008.5	10046.5	2780.25	3588.66	1946.78	2111.21	1629.06	1381.16	8641.58	8455.89	5869.8	7383.86	10822.4
ENSMUSG00000064215	Ifi27	827.83	-1.24734	0.559573	-0.687765	1.39806	0.150722	0.00165246	0.0798949	0.142018	0.225012	0.0793086	2.48314e-05	0.987352	Ifi27	539.353	457.05	503.054	458.094	511.244	1406.24	2011.02	527.323	1499.98	1064.87	748.78	952.707	735.283	741.535	661.099	526.983	845.677	554.472	450.157	930.226	1259.27
ENSMUSG00000022564	Grina	4667.11	-1.72718	0.363639	-1.36354	2.45528	0.728109	0.00167826	0.0789803	0.142018	0.756327	0.00543086	3.20635e-08	0.353809	Grina	1313.99	2227.19	2710.35	1434.97	1959.92	10846.6	13906.3	3010.35	14896	10247.2	2227.74	5097.27	1982.83	2103.12	1978.49	1505.67	4581.22	1438.53	3457.91	4933.76	6149.85
ENSMUSG00000085550	#N/A	6.40852	-2.61163	1.79739	-0.814243	2.6027	-0.00893707	0.0016489	#N/A	0.142018	0.0530829	0.383374	0.00111056	0.995275	#N/A	0	0.829492	2.70945	0.978834	4.57285	24.984	7.49264	5.11964	8.77182	9.22966	9.30162	6.79119	7.54566	6.29945	2.0595	6.7562	7.46734	9.30582	4.73849	5.0832	4.54199
ENSMUSG00000097566	#N/A	105.647	-1.01811	0.496961	-0.521145	0.739354	-0.278752	0.00166912	0.0798949	0.142018	0.167105	0.116462	0.012777	0.719175	#N/A	69.7869	72.1658	93.9275	82.222	82.3112	124.92	163.339	72.6989	185.67	125.754	97.667	183.362	97.2552	103.491	106.407	90.7261	94.2752	73.6711	87.6621	96.5809	114.685
ENSMUSG00000039193	Nlrc4	4037.29	-0.66689	-0.0390549	-0.705945	0.708734	0.0418431	0.00167818	0.0802375	0.142018	0.994273	0.000111924	7.93298e-05	0.987352	Nlrc4	3794.41	3178.61	3552.99	3599.17	3521.09	5508.38	6442.17	3635.97	7843.47	5416.66	4259.21	3233.58	3350.27	3199.22	3495.66	3071.17	3503.12	3185.69	3427.11	3530.79	4034.42
ENSMUSG00000024899	Papss2	9751.53	-1.52984	0.804663	-0.72518	1.43762	-0.0922221	0.00170407	0.0798949	0.143784	0.117455	0.156576	0.00058879	0.987352	Papss2	3383.67	9393.17	7095.14	3404.38	4234.45	9794.93	23732.2	6584.88	22202.9	12209.7	11081	13534.8	6258.71	6752.11	13106	6933.79	7426.27	6939.04	8691.58	12000.4	10023
ENSMUSG00000026398	Nr5a2	3085.06	0.969321	-0.41028	0.559041	-0.699722	0.269599	0.00172338	0.0818832	0.144737	0.276892	0.0670826	0.0138473	0.715379	Nr5a2	4562.07	3543.59	3264.88	4562.34	2980.58	2035.6	1621.41	3907.31	1549.69	2525.47	2816.53	2064.52	2830.46	2895.05	3192.91	3277.72	3366.84	3460.99	4481.43	3145.49	2701.35
ENSMUSG00000050908	Tvp23a	58.4295	-1.54224	-0.212233	-1.75447	1.86429	0.32205	0.0017253	0.0802375	0.144737	0.937912	2.06302e-05	3.35134e-06	0.877804	Tvp23a	26.9178	38.1566	52.3827	20.5555	42.9847	109.454	110.891	56.316	266.079	119.986	35.3461	31.0454	23.4754	30.5973	41.8765	25.0944	32.6696	31.0194	27.2463	64.0484	40.8779
ENSMUSG00000026749	Nek6	4272.23	-0.960431	0.0094856	-0.950946	1.17905	0.218615	0.00173598	0.0802375	0.144764	0.994273	0.000345353	3.47888e-06	0.831335	Nek6	3029.75	3764.24	3436.48	2511.69	3154.35	6544.62	6869.25	3744.5	11763	7078	3778.32	3452.83	2985.57	2719.56	3547.83	2717.92	3517.12	4226.39	2639.34	4387.82	3848.2
ENSMUSG00000025505	Tmem80	535.528	-0.8358	0.14505	-0.69075	0.536265	-0.299534	0.00174056	0.0802375	0.144764	0.850276	0.00384363	0.0332229	0.508344	Tmem80	449.627	437.972	529.245	451.242	536.852	731.675	836.178	467.935	710.517	744.141	424.154	680.089	564.248	565.15	495.653	462.317	525.514	455.21	246.401	400.556	531.413
ENSMUSG00000033880	Lgals3bp	19286.7	-0.697811	0.399747	-0.298064	1.13965	0.441838	0.00173144	0.0802375	0.144764	0.0773838	0.230343	1.73879e-10	0.0721677	Lgals3bp	12070.1	11647.7	12285.5	12780.6	12782.9	23998.9	31896.2	17405.8	34050.7	28302.8	17721.4	18807.7	14424	16788.9	15595.9	14131.1	21861.6	17995.1	19562.9	29001.7	21908.3
ENSMUSG00000085826	Gm15638	32.3647	-1.23158	1.71316	0.48158	-0.287294	-1.51887	0.00176002	0.0802375	0.145966	7.74454e-10	0.34263	0.676339	2.06974e-07	Gm15638	18.9422	19.0783	18.9661	21.5343	20.1205	20.2252	16.4838	15.3589	17.5436	11.5371	44.6478	39.777	75.4566	96.2915	70.7095	59.8406	20.5352	22.4891	26.0617	21.3495	22.7099
ENSMUSG00000025357	Dgka	4686.07	-1.22696	-0.372277	-1.59923	1.1112	-0.115754	0.00177155	0.0802375	0.146505	0.53501	1.03141e-06	0.00109173	0.987352	Dgka	3314.88	4310.04	5072.09	3171.42	4630.46	6963.4	10844.8	4400.84	13396	8681.65	3571.82	5075.93	2799.44	2403.69	3015.11	2138.82	2918.8	1792.15	2370.43	3725.99	3809.59
ENSMUSG00000026090	2010300C02Rik	4253.98	0.394072	0.18839	0.582462	-0.600713	-0.20664	0.00178173	0.0836274	0.146929	0.186379	2.38291e-08	4.86836e-09	0.188606	2010300C02Rik	5034.63	4325.8	4121.07	4386.15	4389.02	2764.9	2501.04	3479.31	2880.08	3042.33	4476.87	5340.78	5564.51	5209.64	5045.09	4794	4114.51	4198.48	4692.29	4591.15	4381.88
ENSMUSG00000025815	Dhtkd1	8.90594	1.94562	-0.950454	0.995163	-1.35035	0.595266	0.00184505	0.0875449	0.147369	0.129066	0.165676	0.0291827	0.619211	Dhtkd1	8.9726	18.2488	13.5472	11.746	13.7185	3.56915	8.99116	7.1675	4.38591	2.30742	3.72065	7.76136	5.86885	9.89913	8.9245	4.82585	7.46734	3.87743	13.0308	14.233	14.7615
ENSMUSG00000026880	Stom	7923.89	-1.374	0.0894461	-1.28455	2.9829	1.6089	0.00182151	0.0802375	0.147369	0.994273	0.000819751	2.7043e-18	1.63008e-05	Stom	2066.69	1966.73	2860.27	2535.18	2963.2	16483.5	23344.1	6502.97	32914.8	18725.8	3935.51	3178.28	1515.84	1973.53	3070.03	2148.47	7875.25	5004.21	8311.31	9200.6	9825.46
ENSMUSG00000033902	Mapkbp1	1403.85	-1.36383	-0.259179	-1.62301	1.4809	0.117067	0.00182646	0.0802375	0.147369	0.813053	1.13949e-05	5.49646e-05	0.987352	Mapkbp1	978.013	872.626	1159.64	861.374	1299.6	2212.87	2656.89	1028.02	5804.02	2735.44	901.327	1112.78	773.849	807.229	976.889	612.883	896.081	537.411	862.405	1145.75	1245.64
ENSMUSG00000027200	Sema6d	3618.61	-1.12936	0.324723	-0.804636	1.17504	0.0456792	0.00187312	0.0828259	0.147369	0.576672	0.0160881	0.000136683	0.987352	Sema6d	2541.24	2239.63	2531.53	2429.47	2810.47	5160.99	6142.46	2148.2	9507.19	5387.81	3848.08	3079.32	2874.06	2952.64	3750.35	2359.84	3823.28	2101.57	3108.45	3275.62	3918.6
ENSMUSG00000106078	Gm43697	196.472	-1.21115	0.443355	-0.767799	0.94289	-0.268263	0.00185314	0.0824014	0.147369	0.395923	0.0379728	0.0069752	0.847079	Gm43697	117.641	170.046	144.504	120.397	172.854	208.2	337.169	210.929	312.862	327.653	209.286	291.051	161.813	191.683	192.906	138.019	172.682	179.913	60.4158	141.313	264.571
ENSMUSG00000056025	Clca3a1	4816.3	-2.00975	0.780595	-1.22916	4.65094	2.64119	0.00185759	0.0798949	0.147369	0.341723	0.0450346	7.81792e-21	4.86039e-07	Clca3a1	550.319	338.433	585.241	377.83	748.117	7921.12	29708.3	4260.56	17224.9	6204.64	942.254	1075.92	976.744	1101.5	773.685	489.342	3546.06	1382.69	6232.3	6203.54	10498.8
ENSMUSG00000078492	1700045H11Rik	12.3653	-2.92987	1.44888	-1.48099	3.29479	0.364924	0.00181864	0.0802375	0.147369	0.207998	0.0899508	5.23053e-05	0.987352	1700045H11Rik	4.98478	5.80645	0	1.95767	1.82914	15.4663	35.9647	6.14357	76.0224	11.5371	2.79049	10.6719	8.38407	10.7991	10.2975	4.82585	6.53393	3.87743	20.1386	9.14977	12.4905
ENSMUSG00000029994	Anxa4	49291	-0.878766	-0.236127	-1.11489	0.55695	-0.321816	0.00180141	0.0818832	0.147369	0.620842	2.48769e-06	0.0369043	0.489885	Anxa4	45647.6	54608.8	52266.1	45500.1	50249.2	63549.8	78857	40669.4	102461	79714.3	37960.8	52766.6	37884.2	36526	49837.1	37970.8	36276.4	33136.5	21819.6	39052.2	38358.2
ENSMUSG00000025726	Slc28a1	1003.39	-1.92711	-0.8165	-2.74361	-2.62307	-4.55018	0.00186973	0.0802375	0.147369	0.262849	8.39163e-08	1.39195e-07	9.24895e-23	Slc28a1	1362.84	3138.8	3668.59	1755.05	1354.48	165.37	358.148	343.016	494.146	470.713	1658.48	1949.07	430.103	828.827	1916.02	903.4	26.1357	52.733	45.0157	26.4327	123.769
ENSMUSG00000001995	Sipa1l2	1530.39	0.646511	-0.019373	0.627138	-0.488965	0.157546	0.00185631	0.0848721	0.147369	0.994273	0.000574505	0.0099987	0.800711	Sipa1l2	1736.7	1795.85	1327.63	1763.86	1417.58	980.325	1020.5	1612.69	1024.84	1086.79	1428.73	1508.61	1699.45	1576.66	1688.1	1618.59	1548.54	1782.84	2310.01	1721.17	1488.64
ENSMUSG00000097136	#N/A	9.70714	-2.45873	1.10158	-1.35716	1.82618	-0.632552	0.00185888	0.0833744	0.147369	0.25097	0.0767749	0.0118475	0.762437	#N/A	2.99087	4.14746	9.03149	2.9365	4.57285	16.656	35.9647	8.19142	13.1577	11.5371	10.2318	17.4631	4.19203	8.99921	17.1625	2.89551	5.60051	3.10194	9.47698	3.04992	12.4905
ENSMUSG00000020826	Nos2	5226.78	-3.63654	1.23847	-2.39808	3.44106	-0.195477	0.0018023	0.0725862	0.147369	0.423051	0.0222527	0.000364347	0.987352	Nos2	1067.74	281.198	1716.89	1793.22	1692.87	12243.4	28792.7	2027.38	16942.8	11152.9	10711.7	1539.66	809.063	1133	2813.96	1543.31	1305.85	514.922	4603.44	1292.15	5784.22
ENSMUSG00000096910	Zfp955b	278.082	0.746036	-0.0449866	0.701049	-0.63021	0.115826	0.00186491	0.0849332	0.147369	0.994273	0.00104945	0.00352911	0.987352	Zfp955b	346.941	294.47	289.008	289.735	293.577	210.58	142.36	237.551	184.208	199.591	285.56	248.363	365.545	287.075	306.179	266.387	302.427	269.093	484.511	276.526	260.029
ENSMUSG00000038311	2410017I17Rik	116.583	-2.10719	0.044641	-2.06255	2.30458	0.197387	0.0018391	0.0798949	0.147369	0.994273	0.000358312	3.98909e-05	0.987352	2410017I17Rik	36.8874	54.7465	93.0244	40.1322	67.6781	300.998	194.809	89.0817	524.847	336.883	50.2287	145.525	51.1428	37.7967	55.6065	22.1989	89.6081	24.04	39.0925	70.1482	123.769
ENSMUSG00000038781	Stap2	8480.65	-1.26032	0.0205258	-1.23979	1.42948	0.169161	0.00181053	0.0802375	0.147369	0.994273	0.000390978	2.27308e-05	0.987352	Stap2	5274.89	5071.52	6897.35	5503.98	6682.76	16635.8	19263.6	6455.87	21463.2	15455.1	6997.61	8874.14	5074.04	5089.95	5569.57	4217.8	7430.01	4349.7	3851.21	7726.47	10209.3
ENSMUSG00000093327	Mir5107	59.0311	-2.15324	0.743805	-1.40944	2.45761	0.304366	0.00183489	0.0798949	0.147369	0.445037	0.0261184	1.87307e-05	0.987352	Mir5107	20.9361	10.7834	46.9638	15.6613	22.8642	172.509	92.9087	44.0289	187.132	147.675	27.9049	96.0468	20.9602	26.0977	35.0115	29.9203	63.4724	40.3252	11.8462	43.7155	82.8913
ENSMUSG00000024975	Pdcd4	7587.93	1.35483	-0.512989	0.841836	-0.913448	0.441378	0.00180837	0.0833744	0.147369	0.368999	0.0439476	0.024376	0.595937	Pdcd4	11553.7	8888.01	8824.67	10796.5	7884.5	4879.02	3743.32	9899.33	2937.1	3994.14	5341.92	4398.75	7949.77	8009.3	6461.34	8158.59	6321.11	8396.18	17400.9	7804.75	5703.6
ENSMUSG00000096950	Gm9530	81.5373	-2.07356	-0.272679	-2.34624	1.9105	-0.163052	0.00188213	0.0802375	0.147496	0.946034	3.03897e-05	0.000739628	0.987352	Gm9530	42.8691	41.4746	64.1236	38.1745	76.8238	274.824	233.77	38.9093	263.155	181.132	42.7874	74.7031	32.6979	28.7975	52.8605	29.9203	44.8041	19.3871	8.29236	37.6157	85.1623
ENSMUSG00000105397	Gm43471	3.41912	3.75413	-0.636595	3.11754	-3.36579	0.388348	0.00188618	#N/A	0.147496	0.75358	0.0313294	0.016042	0.987352	Gm43471	0.996955	7.46543	5.4189	7.83067	4.57285	1.18972	0	1.02393	0	0	1.86032	2.91051	1.67681	5.39953	2.0595	6.7562	0	4.65291	7.10774	4.06656	6.81298
ENSMUSG00000082292	Gm12250	1788.14	-2.33383	0.306605	-2.02722	4.93773	2.6039	0.00188993	0.0798949	0.147496	0.94529	0.0018673	1.40053e-17	4.4018e-05	Gm12250	185.434	50.599	399.192	133.121	155.477	5498.86	4143.43	1699.72	8581.76	8387.45	354.392	313.365	117.377	181.784	310.298	93.6216	2736.78	711.12	290.233	1833	1373.95
ENSMUSG00000033540	Idua	461.935	-0.939773	0.108143	-0.83163	1.13781	0.198032	0.00189807	0.0840032	0.147569	0.980464	0.00179384	5.96329e-06	0.871596	Idua	399.779	296.129	366.679	258.412	371.315	806.627	672.839	395.236	1106.71	745.295	347.881	384.187	386.506	376.167	391.305	302.098	434.039	286.93	353.018	516.453	503.025
ENSMUSG00000020321	Mdh1	29654.7	-1.03447	-0.237989	-1.27246	1.32704	0.292568	0.00190102	0.0837521	0.147569	0.7181	6.22794e-06	1.36051e-06	0.706265	Mdh1	20696.8	20751.4	26998.7	21780	21678	42416.9	59239.8	29734.9	91316.1	58051.1	23555.4	22645.7	14329.2	15010.7	21326.1	16997.6	24042	18253.4	17415.1	31126.5	25382.9
ENSMUSG00000022338	Eny2	1670.8	0.587614	-0.378381	0.209232	-0.420006	0.167608	0.00190976	0.0857471	0.147854	0.0387506	0.372931	0.0165383	0.703474	Eny2	1761.62	2144.24	1893.9	2223.91	1904.13	1431.23	1603.42	1979.25	998.525	1402.91	1450.12	1500.85	1532.61	1516.37	1505.49	1660.09	1621.35	1877.45	1934.49	1625.61	1519.3
ENSMUSG00000031960	Aars	6870.27	-0.814758	0.0209465	-0.793812	0.989671	0.174912	0.00192977	0.0848721	0.148954	0.994273	0.000518143	5.92007e-06	0.864069	Aars	5262.93	5817.23	5592.3	4717.98	5583.44	12452.8	8346.8	6254.15	13890.2	12621.6	6449.74	5417.43	5052.24	4988.26	5433.65	5501.47	7150.92	7398.91	4538.29	6860.29	4945.09
ENSMUSG00000017756	Slc12a7	11863.4	-1.05679	-0.0328255	-1.08962	1.10019	0.0433964	0.00193428	0.0843737	0.148954	0.994273	0.000211943	0.000144151	0.987352	Slc12a7	9757.2	7690.22	10306.7	8651.91	10385.8	21612.4	14505.7	9606.49	33723.3	20868.3	10570.4	10139.2	8737.04	9019.01	9211.45	7209.83	11256.1	7296.54	6603.09	10767.2	11213
ENSMUSG00000023913	Pla2g7	24.81	-1.72775	-0.64188	-2.36963	-0.303308	-2.03106	0.00193931	0.08726	0.148954	0.30604	4.23907e-06	0.74739	0.000166145	Pla2g7	36.8874	48.1106	32.5134	39.1534	33.8391	47.5886	7.49264	35.8375	32.1633	29.9964	20.4636	44.6278	20.1218	26.0977	18.5355	17.3731	11.201	3.10194	5.92311	2.03328	7.94848
ENSMUSG00000020829	Slc46a1	353.687	1.2027	-0.758122	0.444582	-0.9886	0.214104	0.00194492	0.0857471	0.148991	0.0445461	0.34713	0.00440321	0.946744	Slc46a1	528.386	593.087	512.086	569.681	357.596	423.539	224.779	153.589	337.715	152.289	377.646	335.679	259.906	288.875	343.25	211.372	351.899	175.26	382.633	466.638	381.527
ENSMUSG00000060183	Cxcl11	118.75	-2.26901	-0.161345	-2.43036	1.52641	-0.742598	0.00195681	0.0802375	0.149117	0.994273	9.38728e-05	0.0223245	0.591714	Cxcl11	61.8112	69.6774	153.535	51.8782	117.065	240.322	439.068	88.0578	309.938	231.895	137.664	130.003	56.1733	61.1946	73.4555	28.9551	54.1382	17.0607	7.10774	67.0983	97.6528
ENSMUSG00000036452	Arhgap26	2024.55	-1.31471	0.0511202	-1.26359	1.49153	0.176826	0.00195589	0.0839526	0.149117	0.994273	0.000604605	2.60195e-05	0.987352	Arhgap26	1203.33	1107.37	1768.37	1274.44	1474.29	3320.5	3864.7	1627.02	6517.46	3871.84	1543.14	2097.51	1055.55	1187.9	1598.17	1006.67	1897.64	838.3	1149.08	2034.3	2077.96
ENSMUSG00000093637	Gm20636	18.0999	-1.58519	0.75034	-0.834847	0.978071	-0.607116	0.00197917	0.0866225	0.150139	0.199728	0.113491	0.0485675	0.455749	Gm20636	7.97564	9.95391	19.8693	8.8095	15.5477	47.5886	22.4779	14.335	17.5436	20.7667	18.6032	27.1648	22.637	16.1986	15.7895	26.0596	11.201	15.5097	8.29236	12.1997	21.5744
ENSMUSG00000058922	Gm10052	180.71	1.32895	-0.699701	0.629253	-1.17664	0.152311	0.00198053	0.0866225	0.150139	0.12571	0.175665	0.00194049	0.987352	Gm10052	139.574	257.143	214.95	374.893	338.391	191.544	79.4219	151.541	71.6365	89.9892	127.432	152.317	125.761	124.189	146.911	303.064	154.014	231.87	187.17	161.646	171.46
ENSMUSG00000003762	Coq8b	759.836	-0.776167	0.0430939	-0.733073	0.868861	0.0926945	0.00199704	0.0857471	0.150606	0.994273	0.000854258	3.89014e-05	0.987352	Coq8b	579.231	707.557	633.108	576.533	593.555	954.152	1497.03	717.773	1470.74	1010.65	706.923	706.284	596.107	616.446	601.374	594.545	737.4	671.57	458.449	739.098	788.035
ENSMUSG00000019461	Plscr3	872.875	-0.568038	0.52794	-0.0400973	0.407148	-0.160889	0.00199353	0.0860582	0.150606	0.00065663	0.973768	0.0167666	0.707677	Plscr3	694.878	651.981	728.841	631.348	719.766	823.283	1198.82	703.438	948.818	876.818	1065.04	1082.71	887.873	1130.3	880.779	884.096	786.871	790.22	858.851	1022.74	962.902
ENSMUSG00000026860	Sh3glb2	2603.41	-0.637247	0.251368	-0.385879	0.428381	-0.208866	0.00203961	0.087019	0.150941	0.344815	0.0548475	0.0269497	0.600265	Sh3glb2	2250.13	2440.37	2373.48	2022.27	2291.91	2920.75	3797.27	2088.81	3498.49	3013.48	2519.81	3440.22	2777.64	2906.74	2319	2291.32	2130.06	2279.15	2173.78	2292.52	2844.42
ENSMUSG00000033486	Catsper2	92.5128	-0.820474	0.602693	-0.217782	0.536252	-0.284222	0.00204045	0.0872066	0.150941	0.0126518	0.595677	0.0363876	0.53833	Catsper2	79.7564	77.1428	83.9929	46.0052	64.0198	98.7464	113.888	80.8903	116.958	101.526	120.921	122.241	115.7	116.99	98.856	65.6316	93.3418	72.8956	103.062	88.4477	81.7558
ENSMUSG00000032715	Trib3	366.065	-1.57081	-0.169227	-1.74004	2.39503	0.824222	0.00203005	0.0846669	0.150941	0.994273	5.48339e-05	4.48597e-09	0.194083	Trib3	139.574	247.189	273.654	90.0527	112.492	1439.56	987.529	336.872	703.208	1075.26	187.893	297.842	103.962	98.9913	118.764	114.855	295.894	253.584	227.448	279.576	303.178
ENSMUSG00000018604	Tbx3	8526.18	-1.19049	0.414792	-0.775694	1.56224	0.371752	0.00202992	0.0852284	0.150941	0.439561	0.03336	8.44646e-07	0.636898	Tbx3	4575.03	5234.1	5532.69	5092.87	4166.78	12227.9	15270	5504.64	23495.3	16156.5	5212.63	10571	6503.52	5864.79	5849.66	5354.77	7374.94	5738.59	9767.21	8991.17	10565.8
ENSMUSG00000031072	LTO1	766.96	-0.457959	0.000218467	-0.457741	0.30832	-0.149639	0.00203981	0.08726	0.150941	0.999289	0.000421176	0.0266841	0.605431	LTO1	793.577	655.299	778.515	765.448	718.851	930.357	803.211	815.047	1052.62	994.496	715.294	837.256	744.505	698.339	698.857	760.555	768.203	657.612	561.511	604.901	751.699
ENSMUSG00000032076	Cadm1	28.3078	1.24738	-0.0505683	1.19682	-0.712043	0.535341	0.00204816	0.0891966	0.150941	0.994273	0.00128127	0.0948472	0.310351	Cadm1	18.9422	38.1566	25.2882	30.3438	29.2662	24.984	19.4809	16.3828	16.0817	10.3834	16.7429	16.4929	24.3138	30.5973	32.2655	44.3979	36.4033	35.6723	47.3849	36.5991	44.2844
ENSMUSG00000010358	Ifi35	2758.41	-1.27236	0.0573613	-1.215	2.08619	0.813825	0.00202562	0.0849332	0.150941	0.994273	0.000698254	2.33854e-10	0.0726612	Ifi35	1337.91	1266.63	1632.89	1340.02	1381	6049.7	7632	2187.11	8156.33	5525.11	1664.06	2066.46	1164.55	1236.49	1469.8	1087.75	2966.4	1575.01	1452.35	3017.39	3717.62
ENSMUSG00000001270	Ckb	5960.11	-1.47357	-1.24637	-2.71995	0.46756	-1.00601	0.0020444	0.0848721	0.150941	0.00246017	7.56252e-13	0.42679	0.0470133	Ckb	5360.63	7905.06	11862.9	7137.66	8127.77	10862.1	14829.4	5972.57	13647.5	10546	3456.48	7336.42	2213.39	2473.88	2924.49	2027.82	1601.75	1474.97	1025.88	1393.81	2981.82
ENSMUSG00000048905	Bnip5	5954.55	-1.32001	1.34574	0.0257303	1.33003	0.0100275	0.00202284	0.0848721	0.150941	0.000124088	0.973768	0.000262457	0.990259	Bnip5	3525.23	2731.52	2599.26	2169.1	2680.6	7467.84	8841.31	3013.42	10783.5	4354.09	5307.5	10891.1	9340.69	6950.09	5430.9	3880.95	6319.24	4963.88	8247.34	6277.76	9270.2
ENSMUSG00000102752	Gm7694	785.537	-1.16106	-0.0487809	-1.20984	0.906902	-0.25416	0.0020639	0.0858203	0.151335	0.994273	0.000197118	0.00733584	0.85929	Gm7694	633.067	627.926	736.067	635.263	770.982	1081.45	1550.98	637.907	1872.78	1241.39	561.818	1022.56	640.543	567.85	672.083	483.551	518.98	347.417	390.925	627.267	875.468
ENSMUSG00000012519	Mlkl	706.613	-1.32133	0.264313	-1.05702	1.71245	0.391114	0.0020621	0.0856091	0.151335	0.794704	0.00596631	1.20485e-06	0.678258	Mlkl	368.874	375.76	542.793	357.274	389.606	1057.66	1509.02	603.094	2115.47	1384.45	695.761	467.622	366.384	416.663	628.147	357.113	883.947	606.43	299.71	918.026	495.077
ENSMUSG00000096299	Gm21814	86.1882	1.84183	0.0728885	1.91472	-1.37948	0.462351	0.00210329	0.0878975	0.153451	0.994273	0.000277908	0.0134326	0.779084	Gm21814	90.723	165.898	41.5449	61.6665	82.3112	36.8812	28.472	80.8903	11.6958	10.3834	59.5304	67.9119	137.499	73.7935	78.9475	140.915	130.679	150.444	84.1082	138.263	137.395
ENSMUSG00000036459	Wtip	1502.57	-0.850865	0.866429	0.015564	2.70221	1.85134	0.00209934	0.0873072	0.153451	0.000167144	0.973768	3.05781e-37	6.79343e-19	Wtip	336.971	309.401	287.201	508.994	496.611	2710.17	2575.97	2032.5	2967.8	2331.64	1057.59	731.508	587.723	769.432	481.923	614.814	2812.39	2213.24	2762.54	2466.37	2499.23
ENSMUSG00000041202	Pla2g2d	44.3033	-1.36491	1.78563	0.420722	0.767597	-0.597312	0.00212231	0.0878975	0.154451	3.66546e-07	0.481968	0.0959803	0.301713	Pla2g2d	25.9208	21.5668	20.7724	12.7248	21.0351	38.0709	44.9558	40.9571	29.2394	20.7667	51.1589	103.808	75.4566	96.2915	37.7575	58.8754	60.6722	59.7124	22.5078	42.6989	45.4199
ENSMUSG00000097612	Gm26509	1.38344	-5.67588	3.48412	-2.19176	4.03293	-1.64295	0.00220779	#N/A	0.155733	0.0888793	0.330957	0.0283141	0.721547	Gm26509	0	0	0	0	0	1.18972	5.99411	0	7.30985	0	0	1.94034	2.51522	2.69976	1.373	2.89551	0.933418	0	1.18462	1.01664	0
ENSMUSG00000033526	Ppip5k1	5666.9	-0.812547	0.188774	-0.623773	0.790302	-0.0222457	0.00216951	0.0882692	0.155733	0.720773	0.00978519	0.00054181	0.987352	Ppip5k1	4266.97	4068.66	5490.24	4096.42	4876.48	7564.21	7685.95	4930.21	10945.8	8306.69	5674.92	6265.36	4486.31	4909.07	5444.63	4403.11	5745.19	3502.87	4271.75	5975.81	6094.21
ENSMUSG00000089917	Uckl1	2325	-0.688803	0.175565	-0.513238	0.734981	0.0461784	0.00223916	0.0893619	0.155733	0.667094	0.0131685	0.000125166	0.987352	Uckl1	1987.93	1690.51	1937.26	1855.87	1942.54	3312.17	3233.82	1815.42	4029.19	3282.3	2052.87	2505.95	2039.01	2107.61	2167.97	1884.98	2248.6	1767.33	1996.09	2275.24	2692.26
ENSMUSG00000023092	Fhl1	441.597	1.48782	1.23541	2.72322	-0.0534947	1.43432	0.00217716	0.0892368	0.155733	0.00367989	2.58517e-12	0.985298	0.00111283	Fhl1	185.434	189.954	107.475	197.724	150.904	149.904	119.882	217.073	156.431	156.904	249.283	455.98	529.873	525.554	235.469	353.253	588.987	411.783	2060.06	1453.8	777.816
ENSMUSG00000106361	Gm35066	11.7161	-3.27956	0.88913	-2.39043	4.01757	0.73801	0.00223188	0.0878975	0.155733	0.675969	0.00697342	9.06055e-06	0.838566	Gm35066	0	2.48848	2.70945	0.978834	4.57285	27.3635	44.9558	3.07178	67.2506	34.6112	0.930162	7.76136	5.03044	6.29945	4.119	0	3.73367	3.10194	2.36925	12.1997	12.4905
ENSMUSG00000080969	Taf9-ps	11.5327	2.06735	-1.18962	0.877722	-1.58144	0.485911	0.00222779	0.0907305	0.155733	0.0628661	0.293697	0.0131638	0.81875	Taf9-ps	8.9726	19.9078	19.8693	20.5555	28.3516	8.32801	4.49558	11.2632	4.38591	3.46112	6.51113	13.5824	3.35363	6.29945	3.4325	19.3034	9.33418	14.7342	13.0308	7.11648	15.897
ENSMUSG00000038816	Ctnnal1	941.087	0.632546	-0.296109	0.336438	0.0583644	0.690911	0.00223612	0.0903376	0.155733	0.219533	0.113051	0.985298	0.000140855	Ctnnal1	975.022	969.677	767.677	807.538	1040.78	889.907	840.674	1211.31	853.79	949.501	692.971	677.178	856.013	863.024	634.326	734.495	1106.1	1108.17	1633.59	1151.85	999.238
ENSMUSG00000043333	Rhbdl2	1059.13	-0.937462	0.976896	0.0394347	0.862837	-0.0746246	0.00219072	0.0882692	0.155733	0.000101785	0.973768	0.00123972	0.987352	Rhbdl2	507.45	847.741	600.594	566.745	631.053	1183.77	1525.5	693.199	1404.95	933.349	1258.51	1925.79	973.39	1088	1250.8	954.554	1093.03	1095.76	1074.45	1146.77	1486.37
ENSMUSG00000038704	Aspdh	24.5201	-1.89376	1.47013	-0.423623	0.913767	-0.97999	0.00222254	0.0878975	0.155733	0.00756758	0.707835	0.159564	0.194958	Aspdh	13.9574	16.5898	18.9661	5.873	11.8894	33.312	53.947	5.11964	20.4676	16.1519	31.6255	55.2997	36.8899	27.8976	47.3685	25.0944	21.4686	17.0607	8.29236	29.4826	18.168
ENSMUSG00000072407	Gm6419	13.1641	2.50539	-1.00221	1.50318	-2.62253	-0.117142	0.00216187	0.0905324	0.155733	0.264437	0.0928998	0.000434174	0.987352	Gm6419	6.97869	28.2027	20.7724	39.1534	29.2662	3.56915	5.99411	2.04786	4.38591	4.61483	7.44129	18.4332	3.35363	8.99921	8.9245	27.99	9.33418	25.591	7.10774	4.06656	10.2195
ENSMUSG00000096001	2610528A11Rik	24.8084	1.74117	-2.50431	-0.763143	-1.42498	0.316188	0.00219839	0.090327	0.155733	6.34255e-09	0.247849	0.00284401	0.962265	2610528A11Rik	54.8326	35.6682	46.0606	99.8411	53.9596	21.4149	13.4867	35.8375	8.77182	26.5353	11.1619	4.85085	11.7377	7.19937	11.6705	14.4776	4.66709	17.8362	17.7693	15.2496	7.94848
ENSMUSG00000040111	Gramd1b	4069.5	-1.54809	0.398401	-1.14969	2.34486	0.796773	0.00224156	0.0875449	0.155733	0.657956	0.0127512	8.84503e-09	0.213392	Gramd1b	1716.76	2030.6	1781.01	1426.16	1632.51	7529.71	14772.5	2714.43	12611	5999.28	1632.43	3684.7	2868.19	2047.32	2010.76	1338.69	3165.22	1774.31	4033.64	5052.7	5637.74
ENSMUSG00000056938	Acbd4	3746.87	-1.25439	-0.176101	-1.43049	1.0968	-0.157589	0.00216168	0.08726	0.155733	0.933781	4.0035e-05	0.00222333	0.987352	Acbd4	2253.12	3279.81	3970.24	2842.53	3407.68	5759.41	8400.74	2946.86	9770.35	6819.57	3276.96	4242.55	1913.24	2262.4	3007.56	2029.75	2227.14	1713.82	1752.06	3068.22	3740.33
ENSMUSG00000017715	Pgs1	2454.97	-0.666494	0.213297	-0.453197	1.2573	0.590807	0.00223299	0.0893619	0.155733	0.515701	0.0267909	3.46221e-13	0.00435676	Pgs1	1829.41	1566.08	1404.4	1436.93	1660.86	3433.52	3578.48	2940.72	5049.64	3879.92	2381.21	1973.33	1688.55	1809.74	1686.04	1448.72	2986.94	3150.02	2134.69	2562.95	2952.29
ENSMUSG00000042350	Arel1	2440.54	-0.834999	0.11021	-0.724789	0.95391	0.11891	0.00215636	0.0878975	0.155733	0.950304	0.00269949	2.96837e-05	0.987352	Arel1	1981.95	1791.7	2004.09	1808.88	1895.9	3007.6	3770.29	2205.54	5447.3	3942.22	2329.13	2188.7	1869.65	1929.43	2222.89	1742.13	2685.44	1903.04	1500.92	2671.73	2352.75
ENSMUSG00000033530	Ttc7b	186.072	-0.649121	0.694557	0.0454368	0.5994	-0.0497204	0.00222341	0.0893619	0.155733	6.49382e-05	0.973768	0.00153828	0.987352	Ttc7b	144.559	130.23	124.635	105.714	142.673	212.959	230.773	140.278	223.681	178.825	180.451	236.721	231.4	238.479	203.89	166.975	193.218	175.26	232.186	212.478	202.119
ENSMUSG00000082585	Gm15387	48.1221	1.58365	-0.720737	0.862917	-1.35777	0.225883	0.00219521	0.0899785	0.155733	0.219828	0.111249	0.00362994	0.987352	Gm15387	43.866	78.8018	56.8984	95.9257	82.3112	45.2092	26.9735	31.7418	11.6958	23.0742	31.6255	46.5681	35.2131	36.8968	25.4005	85.9002	56.9385	84.5279	27.2463	31.5159	52.2329
ENSMUSG00000042632	Pla2g6	1639.19	-0.800634	0.20757	-0.593065	0.486735	-0.313899	0.00222623	0.0893619	0.155733	0.655923	0.0137575	0.053507	0.447927	Pla2g6	1503.41	1329.68	1639.22	1449.65	1376.43	1764.35	2441.1	1410.97	2804.06	1811.32	1734.75	2166.39	1555.24	1618.96	1672.31	1365.72	1409.46	1281.88	890.836	1411.1	1786.14
ENSMUSG00000079491	H2-T10	241.415	-0.987902	0.789809	-0.198094	1.44586	0.457962	0.00223711	0.0892368	0.155733	0.00655196	0.763735	4.91786e-08	0.293975	H2-T10	143.562	82.1197	170.695	105.714	117.979	346.207	457.051	208.881	328.943	349.573	252.074	199.855	182.773	258.277	227.231	165.044	257.623	180.688	330.51	371.074	333.836
ENSMUSG00000037921	Ddx60	1749.74	-2.17938	0.939704	-1.23967	2.94115	0.761774	0.00225059	0.0852284	0.155987	0.270274	0.0748904	3.72931e-07	0.539683	Ddx60	355.913	798.801	517.505	371.957	536.852	3090.88	7267.86	746.443	5475.08	3246.53	1100.38	1504.73	542.449	623.645	1813.73	356.148	1730.56	469.169	945.329	3262.4	1988.26
ENSMUSG00000032766	Gng11	116.344	-2.14372	-4.59532	-6.73904	1.0196	-1.12412	0.0022632	0.0907305	0.156209	4.08186e-22	3.56202e-31	0.0632346	0.350328	Gng11	166.492	97.8801	175.211	142.91	205.778	192.734	735.777	159.733	266.079	245.74	3.72065	17.4631	5.86885	6.29945	3.4325	2.89551	1.86684	2.32646	3.55387	4.06656	3.40649
ENSMUSG00000022969	Il10rb	2667.45	-0.908743	-0.0955275	-1.00427	1.24191	0.333163	0.00226452	0.0893619	0.156209	0.994273	8.26802e-05	3.71073e-07	0.50936	Il10rb	1860.32	2018.98	2177.49	1915.58	1910.53	3841.59	5893.71	2428.76	6798.16	4417.55	1913.34	2414.75	1551.05	1714.35	1906.41	1600.25	2130.99	1919.33	1906.06	2783.56	2913.69
ENSMUSG00000078580	E430018J23Rik	682.84	-0.944953	-0.0100492	-0.955002	1.166	0.221052	0.00227947	0.0893619	0.156869	0.994273	0.000371325	5.72869e-06	0.831335	E430018J23Rik	432.679	615.483	590.66	412.089	511.244	1014.83	1607.92	608.213	1372.79	1151.4	577.63	667.477	409.981	473.358	519.68	406.337	578.719	456.761	528.342	606.934	797.119
ENSMUSG00000026343	Gpr39	572.116	-0.980157	-0.321649	-1.30181	0.711415	-0.268742	0.00229807	0.0897445	0.157248	0.495375	1.368e-06	0.0156759	0.741517	Gpr39	542.344	575.668	635.817	541.295	523.133	682.897	894.621	560.089	1551.15	929.888	554.376	536.504	347.939	375.267	542.335	349.392	396.703	325.704	272.463	473.755	403.102
ENSMUSG00000020044	Timp3	65.8662	1.49251	-1.17013	0.322373	-2.62611	-1.13361	0.002302	0.0907305	0.157248	0.00382574	0.759773	3.20489e-11	0.0215205	Timp3	177.458	199.078	135.472	100.82	116.15	20.2252	26.9735	38.9093	8.77182	21.9204	102.318	37.8366	62.0421	48.5957	66.5905	71.4226	18.6684	31.7949	46.2003	12.1997	39.7424
ENSMUSG00000032593	Amigo3	1062.84	-0.777467	0.248481	-0.528986	1.05819	0.28072	0.00229883	0.090233	0.157248	0.518314	0.0271002	4.60257e-07	0.524629	Amigo3	894.269	682.672	738.776	676.374	758.178	1339.62	1651.38	873.41	2282.14	1667.11	950.625	942.035	833.376	830.627	911.672	877.34	1212.51	1149.27	810.282	1078.66	1159.34
ENSMUSG00000033055	Ankrd54	1668.29	-0.409122	0.395754	-0.0133678	0.273431	-0.135691	0.0023066	0.0903976	0.157248	0.000433797	0.973768	0.0315879	0.598255	Ankrd54	1487.46	1426.73	1492.91	1353.73	1266.68	1529.97	1730.8	1791.87	1828.92	1614.04	2102.17	2023.77	1707	1762.95	1739.59	1761.44	1663.35	1784.39	1438.13	1552.41	1975.77
ENSMUSG00000034403	Pja1	4287.54	-0.647977	-0.0766724	-0.724649	0.504356	-0.143621	0.00232591	0.0903376	0.158194	0.977976	7.23196e-05	0.0088744	0.860412	Pja1	4020.72	3770.87	4352.28	4145.36	4104.59	4669.63	6449.66	3833.59	7603.71	6377.7	4005.28	4246.43	3461.78	3612.28	4098.4	3781.54	3698.2	3473.4	2650	3834.77	3848.2
ENSMUSG00000028709	Mob3c	2497.01	-1.07334	-0.195807	-1.26914	1.65575	0.58241	0.00233718	0.0899785	0.15859	0.841509	2.30351e-05	5.94618e-09	0.180489	Mob3c	1349.88	1673.92	2019.44	1341	1674.58	4779.09	5559.54	2558.8	7385.87	5113.23	1596.16	2082.95	1146.94	1238.29	1320.14	1059.76	2138.46	1204.33	2004.38	2398.26	2792.19
ENSMUSG00000001520	Nrip2	72.3114	0.713162	0.10815	0.821312	-0.668391	0.0447717	0.00234973	0.0907305	0.158706	0.894585	0.000118203	0.00222681	0.987352	Nrip2	79.7564	74.6543	76.7677	75.3702	70.4218	54.7269	41.9588	45.0528	40.9352	53.0705	66.0415	65.0014	90.5479	84.5926	100.229	78.1788	80.274	74.4466	108.985	80.3146	77.2138
ENSMUSG00000059436	Max	5609.67	-0.82096	-0.211887	-1.03285	1.50844	0.687476	0.00234978	0.0903376	0.158706	0.661985	6.0683e-06	1.89629e-12	0.00875853	Max	3289.95	4124.24	4243	3571.76	3553.1	9673.58	12019.7	5619.32	15112.4	11016.8	3181.15	4311.43	2858.97	2805.95	3291.08	3012.3	5055.39	4212.44	5438.6	5465.46	5946.6
ENSMUSG00000026834	Acvr1c	360.18	0.989878	-0.601289	0.38859	-1.46154	-0.47166	0.00237701	0.0907305	0.160173	0.0621491	0.322334	4.5323e-08	0.283515	Acvr1c	742.732	591.428	456.994	611.771	474.661	248.651	169.334	284.652	135.963	203.053	282.769	349.261	443.517	415.763	442.792	340.705	193.218	260.563	451.341	202.311	262.3
ENSMUSG00000004558	Ndrg2	1370.67	0.933265	0.911916	1.84518	-1.17505	-0.24179	0.00240404	0.0907305	0.160192	0.000388704	6.4855e-14	5.12692e-06	0.776343	Ndrg2	1124.57	1481.47	949.21	1062.03	822.198	412.831	519.989	786.377	304.09	383.031	2187.74	1543.54	2218.42	1987.93	2134.33	2210.24	1282.52	1995.32	2094.41	1874.69	1409.15
ENSMUSG00000002325	Irf9	2562.98	-0.768649	0.309021	-0.459629	1.33468	0.566028	0.00238353	0.0907305	0.160192	0.342653	0.0634391	4.14582e-11	0.0303133	Irf9	1749.66	1314.75	1773.79	1486.85	1540.13	4717.22	4762.32	2577.23	4147.61	3635.33	2511.44	2222.66	1577.88	1708.05	2091.08	1580.95	3413.51	2169.03	2596.69	2835.41	3411.03
ENSMUSG00000075602	Ly6a	686.021	-2.29923	2.13818	-0.161053	6.37052	4.07128	0.00240314	0.0875449	0.160192	0.00103301	0.973768	6.29293e-28	9.88923e-13	Ly6a	25.9208	14.9309	16.2567	18.5978	12.804	1085.02	777.736	645.075	3344.99	1459.44	110.689	105.749	38.5667	89.9921	67.9635	54.0496	2323.28	538.962	325.771	2973.67	376.985
ENSMUSG00000097290	1300002E11Rik	794.48	-0.717384	0.267617	-0.449767	0.463363	-0.254021	0.00239748	0.0907305	0.160192	0.400848	0.0490655	0.0394003	0.544729	1300002E11Rik	643.036	660.276	736.97	608.835	802.077	881.579	1098.42	594.902	1263.14	926.427	690.18	913.9	840.084	822.528	1001.6	716.157	695.396	647.53	569.803	837.712	733.531
ENSMUSG00000024338	Psmb8	4985.08	-1.2085	0.528791	-0.679712	2.22526	1.01676	0.00240481	0.0903376	0.160192	0.271753	0.0866726	1.68948e-12	0.00828731	Psmb8	1789.54	807.926	3037.29	2397.16	2106.25	9734.25	9583.08	5911.14	10704.5	11471.3	3396.02	3924.34	1919.11	2528.78	2862.7	2920.61	8185.14	5018.17	3698.39	7346.24	5344.79
ENSMUSG00000084416	Rpl10a-ps1	574.605	1.15994	-0.46548	0.694462	-0.955395	0.204547	0.00243147	0.0907305	0.160543	0.344672	0.0661179	0.00546781	0.956478	Rpl10a-ps1	573.249	774.746	540.986	1035.61	824.027	518.716	329.676	552.921	223.681	305.733	460.43	501.578	420.042	517.455	407.781	951.658	463.909	772.383	741.574	463.588	686.976
ENSMUSG00000053286	Trmt1l	3123.4	-0.863296	-0.0201042	-0.8834	1.06349	0.200198	0.00243765	0.0907305	0.160543	0.994273	0.000347839	7.07536e-06	0.838566	Trmt1l	2768.55	1865.53	2668.81	2419.68	2409.89	5144.33	4679.9	3403.54	6613.95	5515.88	2586.78	2649.53	2275.44	2280.4	2264.08	2300.97	3479.78	2486.98	1472.49	2597.52	3707.4
ENSMUSG00000046229	Scand1	1310.32	-0.712863	0.135101	-0.577762	0.894214	0.181351	0.00243695	0.0907305	0.160543	0.828513	0.00652558	4.7599e-06	0.790308	Scand1	1074.72	939.815	890.505	1112.93	1056.33	1455.02	2710.84	1335.2	2005.82	1929	1318.04	1274.8	955.784	1271.59	990.619	876.375	1214.38	1136.86	1295.98	1308.42	1363.73
ENSMUSG00000040112	Mrps35	1800.08	0.668611	-0.159033	0.509577	-0.381972	0.286639	0.00242649	0.0907305	0.160543	0.715035	0.0120743	0.0798487	0.379059	Mrps35	1827.42	1970.04	1771.08	2139.73	1900.47	1667.98	1321.7	1945.46	954.666	1477.9	1735.68	1492.12	1696.94	1787.24	1624.26	1991.15	1847.23	2288.46	2689.09	1906.2	1766.83
ENSMUSG00000037649	H2-DMa	2758.4	-1.29905	0.679485	-0.619563	2.23595	0.936905	0.00243161	0.0903376	0.160543	0.14414	0.1742	5.68781e-11	0.0350432	H2-DMa	1043.81	434.654	1719.6	1136.43	1080.11	5000.37	4052.02	3056.42	6910.73	6486.14	2087.28	2415.72	997.704	1627.96	1786.96	1490.22	4213.45	2426.49	2500.74	4619.61	2839.88
ENSMUSG00000036500	Akp3	150.613	2.32602	-2.46786	-0.141842	-2.2276	0.098416	0.00248799	0.0907305	0.160637	7.64875e-05	0.973768	0.000756748	0.987352	Akp3	241.263	1172.9	191.468	115.502	225.899	40.4503	107.894	160.757	73.0985	33.4575	58.6002	71.7926	89.7095	75.5934	70.7095	55.9799	23.3355	47.3046	175.324	86.4144	45.4199
ENSMUSG00000087129	Gm16316	1.45065	-4.91939	0.853979	-4.06541	1.73788	-3.1815	0.00246905	#N/A	0.160637	0.855285	0.0134048	0.328843	0.150558	Gm16316	0.996955	0.829492	1.8063	0.978834	0	2.37943	5.99411	0	1.46197	5.76854	1.86032	3.88068	1.67681	0.899921	0	1.93034	0	0	0	0	0
ENSMUSG00000086682	Gm16023	70.5705	-0.705992	0.166009	-0.539983	0.306099	-0.399893	0.00248781	0.0907305	0.160637	0.706988	0.0143183	0.220952	0.159716	Gm16023	70.7838	55.576	55.9953	72.4337	79.5675	73.7623	89.9116	74.7467	78.9464	95.7577	73.4828	83.4346	74.6182	63.8944	78.261	75.2833	59.7388	43.4272	48.5695	59.9818	73.8073
ENSMUSG00000036892	Prodh2	39.0313	-1.66015	-0.182378	-1.84253	-0.291115	-1.95126	0.0024684	0.0907305	0.160637	0.983102	0.000201476	0.785984	8.1847e-05	Prodh2	59.8173	38.9861	64.1236	41.111	59.447	29.7429	79.4219	50.1725	35.0873	21.9204	27.9049	90.2258	38.5667	53.9953	28.1465	40.5372	8.40076	10.0813	5.92311	12.1997	23.8454
ENSMUSG00000025647	Shisa5	3931.22	-0.724165	0.685669	-0.0384958	1.2797	0.555536	0.00247454	0.0907305	0.160637	0.000703432	0.973768	2.12883e-11	0.0218727	Shisa5	1889.23	2325.9	1821.65	2352.14	2301.06	4938.51	7144.98	2986.8	5957.53	4933.25	3557.87	3987.4	3169.18	3238.82	3285.59	3395.47	5075.93	5077.88	4505.12	6146.61	4464.78
ENSMUSG00000020682	Mmp28	998.118	-1.07013	1.09635	0.0262224	0.810403	-0.259724	0.00249366	0.0907305	0.160637	0.000173422	0.973768	0.0120733	0.815003	Mmp28	557.298	350.875	684.587	712.591	644.771	1075.5	1107.41	592.854	1399.11	1000.26	1745.91	1497.94	932.308	1058.31	1331.81	1001.85	1219.98	984.866	582.834	1121.35	1358.05
ENSMUSG00000022906	Parp9	5047.22	-1.2255	0.032296	-1.1932	2.03063	0.805135	0.00247021	0.0907305	0.160637	0.994273	0.000705673	3.65693e-10	0.0693533	Parp9	1905.18	2351.61	3512.35	2446.11	2869.92	9841.33	11633.1	4570.81	14912.1	12509.7	3184.87	3604.18	1804.25	1922.23	3540.28	2001.76	6073.75	3126.76	3245.87	6093.74	4841.76
ENSMUSG00000097350	4732491K20Rik	41.1758	-1.28855	1.03383	-0.254716	1.07347	-0.215076	0.00249978	0.0907305	0.160637	0.00735728	0.777338	0.00604401	0.966712	4732491K20Rik	12.9604	24.0553	34.3197	20.5555	25.6079	54.7269	49.4514	20.4786	68.7126	56.5317	39.997	56.2698	36.0515	59.3948	42.563	55.9799	59.7388	42.6517	22.5078	35.5824	46.5554
ENSMUSG00000038500	Prr3	545.146	-0.662301	0.216467	-0.445834	0.787869	0.125568	0.00245103	0.0907305	0.160637	0.506467	0.0307304	1.70898e-05	0.930254	Prr3	496.484	415.576	404.611	410.131	396.923	753.09	684.827	475.103	956.128	800.673	556.237	485.085	501.367	522.854	470.252	424.675	590.854	417.211	605.342	478.838	601.814
ENSMUSG00000034509	Mad2l1bp	764.637	-0.742034	0.136907	-0.605127	0.984378	0.242344	0.00247898	0.0907305	0.160637	0.841208	0.00615971	1.17755e-06	0.618624	Mad2l1bp	631.073	637.05	559.953	555.978	482.892	1008.88	1317.21	713.678	1597.93	1040.64	714.364	753.822	624.613	580.449	554.692	555.938	771.937	752.996	570.988	801.113	831.184
ENSMUSG00000039840	Epg5	2036.13	-0.894107	0.21141	-0.682697	0.942327	0.0482204	0.002498	0.0907305	0.160637	0.718338	0.0115152	0.000183621	0.987352	Epg5	1400.72	1605.07	1656.38	1433.99	1665.43	2373.48	3022.53	1729.41	4754.33	3040.02	2015.66	2118.85	1612.26	1519.97	2106.87	1410.11	2105.79	1255.51	1887.1	2062.76	1982.58
ENSMUSG00000032698	Lmo2	47.5397	-2.0349	-0.299392	-2.33429	2.81044	0.775538	0.00251273	0.090327	0.160957	0.931301	2.66065e-05	1.86436e-07	0.490841	Lmo2	23.9269	5.80645	23.4819	11.746	31.0953	74.9521	239.764	52.2203	188.594	118.832	24.1842	29.1051	8.38407	12.5989	13.73	5.79102	28.936	13.9587	45.0157	22.3661	23.8454
ENSMUSG00000020021	Fgd6	2088.37	-0.727402	0.389734	-0.337669	0.900887	0.173485	0.00251582	0.0907305	0.160957	0.133372	0.196773	6.98161e-06	0.825706	Fgd6	1831.41	1313.09	1421.56	1491.74	1353.56	2641.17	2779.77	1689.48	4154.92	2577.38	2048.22	2081.98	1956.84	1750.35	2036.16	1776.88	2294.34	1748.72	2227.09	2248.81	2432.24
ENSMUSG00000026640	Plxna2	2136.29	-0.963213	0.190214	-0.772998	1.23139	0.268176	0.00256983	0.0907305	0.161922	0.812317	0.00748299	3.279e-06	0.735734	Plxna2	1740.68	1444.98	1286.08	1601.37	1291.37	2774.42	4732.35	1620.88	5087.66	3080.4	1543.14	2111.09	1888.93	1380.48	1717.62	1441	2131.93	1565.7	2257.89	1930.6	2233.52
ENSMUSG00000051747	Ttn	9.48139	1.86097	-0.274349	1.58663	-1.20724	0.653738	0.00256889	0.10053	0.161922	0.902463	0.00988713	0.0704515	0.477023	Ttn	10.9665	9.12442	7.22519	10.7672	15.5477	7.13829	0	6.14357	4.38591	4.61483	5.58097	6.79119	10.0609	12.5989	11.6705	5.79102	6.53393	12.4078	20.1386	11.183	20.439
ENSMUSG00000028332	Hemgn	14.8848	2.85492	-3.87692	-1.02201	-2.72321	0.131708	0.00254135	0.0907305	0.161922	3.65776e-08	0.415305	0.000251238	0.987352	Hemgn	55.8295	15.7604	65.0267	62.6454	40.241	0	1.49853	18.4307	7.30985	8.07595	1.86032	2.91051	1.67681	3.59968	2.0595	7.72137	1.86684	3.87743	7.10774	5.0832	0
ENSMUSG00000030539	Sema4b	4732.38	-0.853816	-0.0251795	-0.878996	1.06408	0.210267	0.0025638	0.0907305	0.161922	0.994273	0.000343837	6.14334e-06	0.810267	Sema4b	3676.77	3256.59	4080.43	3725.44	3639.98	7168.03	7769.86	4479.68	11023.3	7990.58	4483.38	4400.69	3083.66	3030.93	3705.04	2969.83	4476.67	3238.43	3170.05	4535.23	5475.37
ENSMUSG00000030766	Arhgap17	3705.94	-0.807728	-0.0855402	-0.893269	1.07559	0.267857	0.00255522	0.0907305	0.161922	0.994273	0.000102997	1.13579e-06	0.609564	Arhgap17	2886.19	2720.73	3087.87	2784.78	3003.44	5830.79	6810.81	3649.28	7804	6433.07	3036.98	3377.16	2334.12	2411.79	2870.94	2348.26	3813.01	2604.86	2261.44	3392.53	4362.58
ENSMUSG00000057897	Camk2b	1478.24	-1.31664	1.04519	-0.271447	1.39825	0.0816169	0.00255171	0.0907305	0.161922	0.00717331	0.757891	0.000159203	0.987352	Camk2b	828.47	790.506	524.73	668.544	929.202	1939.24	2516.03	1039.29	2688.56	1680.95	1002.71	2768.86	1666.75	1937.53	814.189	1076.17	1638.15	1072.5	1388.38	1559.53	2512.86
ENSMUSG00000097632	#N/A	32.3341	-2.19368	-0.0958131	-2.28949	2.86097	0.667287	0.002552	0.0907305	0.161922	0.994273	0.000152759	1.15921e-06	0.683391	#N/A	8.9726	18.2488	18.063	5.873	10.9748	103.505	64.4367	33.7896	187.132	65.7613	14.8826	5.82102	5.03044	8.99921	26.7735	7.72137	28.0025	6.20388	20.1386	28.4659	10.2195
ENSMUSG00000032769	Trpa1	386.884	-1.59286	1.54162	-0.0512439	0.535106	-1.05775	0.00260529	0.0907305	0.162363	0.000467739	0.973768	0.402802	0.0646081	Trpa1	228.303	130.23	255.591	203.597	289.004	454.471	286.219	366.566	299.704	196.13	486.475	1226.29	635.512	722.637	313.044	482.585	405.103	182.239	178.878	158.596	623.388
ENSMUSG00000097852	4933405D12Rik	87.7414	-2.37915	0.20176	-2.17739	2.09739	-0.281762	0.00258601	0.0893619	0.162363	0.994273	0.00145977	0.002105	0.987352	4933405D12Rik	15.9513	74.6543	81.2834	21.5343	48.4722	223.666	145.357	82.9382	257.307	327.653	36.2763	137.764	36.0515	24.2979	67.277	32.8158	50.4046	31.7949	4.73849	54.8986	87.4333
ENSMUSG00000037997	Parp11	696.787	-1.25172	0.327403	-0.924315	1.2401	-0.0116222	0.00260129	0.0907305	0.162363	0.65913	0.0153925	0.000512911	0.988408	Parp11	522.405	448.755	487.701	480.607	454.541	1296.79	848.166	576.471	1633.02	1301.38	642.742	561.728	574.309	582.249	701.603	541.461	870.879	542.84	170.586	670.983	723.312
ENSMUSG00000031934	Panx1	2118.37	-0.736587	-0.310625	-1.04721	0.649634	-0.0869537	0.00262378	0.0918091	0.162363	0.310993	2.66627e-07	0.00260728	0.987352	Panx1	2007.87	2146.73	2141.37	2055.55	2004.74	2653.07	2519.02	2411.35	4745.55	3920.3	1992.41	1927.73	1366.6	1481.27	1740.28	1512.42	1655.88	1807.66	1271.1	1728.29	1396.66
ENSMUSG00000020737	Jpt1	9371.32	-0.662028	-0.0242894	-0.686318	0.533179	-0.128849	0.00262704	0.0920383	0.162363	0.994273	0.000327891	0.00716289	0.923454	Jpt1	8224.88	7127.83	8886.09	9676.75	9562.73	12879.9	13468.8	9195.9	14059.8	13316.1	9922.04	8492.87	7897.79	7990.4	8145.32	8854.48	8797.47	8578.42	4715.98	8438.12	8566.19
ENSMUSG00000035891	Cerk	3344.64	-0.801916	-0.085157	-0.887073	0.766829	-0.035087	0.00260741	0.0917878	0.162363	0.994273	0.000107229	0.000901037	0.987352	Cerk	3096.54	2950.5	2760.02	3061.79	2908.33	4626.8	4996.09	2982.7	7922.42	4620.6	3291.84	2581.62	2854.78	2607.97	2822.89	2556.74	2696.64	2371.43	2004.38	3119.05	3404.22
ENSMUSG00000022824	Muc13	103367	-0.996395	0.0480836	-0.948311	1.53117	0.534775	0.00261134	0.0912884	0.162363	0.994273	0.00108954	1.10075e-08	0.19706	Muc13	66758.1	41394.2	72082.1	69832.9	77403.6	194192	216672	83889.4	276315	175390	70187.2	80879.2	59435.5	61801.2	70136.3	63843.2	92433.6	67447.8	114549	96798.4	119262
ENSMUSG00000002307	Daxx	1909.81	-0.798061	0.171858	-0.626202	1.15262	0.354559	0.00261593	0.0918091	0.162363	0.771533	0.00944455	1.06168e-07	0.352874	Daxx	1344.89	1278.25	1355.63	1290.1	1397.46	2668.53	4389.19	1542.04	3287.97	2938.49	1917.99	1475.63	1338.94	1366.08	1636.62	1275.96	2017.12	1699.09	1984.24	2134.95	1766.83
ENSMUSG00000038541	Srd5a2	30.7683	3.83916	-6.45396	-2.6148	1.65857	5.49773	0.00260785	0.100425	0.162363	1.19014e-07	0.00336531	0.0887243	4.66752e-05	Srd5a2	14.9543	56.4055	11.7409	32.3015	21.9497	8.32801	277.228	60.4117	57.0168	32.3038	0	0.97017	0	0	0	0.965171	8.40076	2.32646	28.4309	14.233	18.168
ENSMUSG00000082090	Gm16481	11.5254	-2.3014	0.94022	-1.36118	1.39585	-0.905557	0.00266348	0.0918091	0.162659	0.334888	0.0718687	0.0580764	0.464125	Gm16481	6.97869	9.12442	9.93464	2.9365	5.48741	16.656	22.4779	7.1675	32.1633	13.8445	17.6731	23.2841	16.7681	5.39953	10.984	5.79102	5.60051	5.4284	0	15.2496	9.08398
ENSMUSG00000062170	Fmr1nb	18.0856	-3.30105	-0.0480335	-3.34908	3.12279	-0.178252	0.00266856	0.0892368	0.162659	0.994273	0.000280067	0.000561394	0.987352	Fmr1nb	6.97869	8.29492	6.32204	9.78834	0.914569	58.2961	82.419	2.04786	45.3211	93.4503	7.44129	15.5227	3.35363	6.29945	1.373	3.86068	2.80025	0	3.55387	8.13312	13.626
ENSMUSG00000041237	Pklr	11398	-1.24279	0.117601	-1.12519	1.30901	0.0662223	0.00267093	0.091404	0.162659	0.994273	0.00201783	0.000199538	0.987352	Pklr	6250.91	9966.35	8294.52	7481.23	8468.91	16282.4	26874.6	9082.24	30049.3	17969	10993.6	10670.9	6016.41	8271.17	9748.3	6978.18	10439.3	8405.49	3799.08	11285.7	12030.6
ENSMUSG00000001065	Zfp276	1362.8	-0.954327	0.235837	-0.71849	1.13393	0.179601	0.00265332	0.0918091	0.162659	0.69564	0.0136537	1.96305e-05	0.935655	Zfp276	1141.51	788.847	994.367	885.845	1006.03	2253.32	1906.13	1140.66	2967.8	2303.95	1257.58	1308.76	1069.81	1099.7	1072.31	997.987	1544.81	880.951	845.821	1287.07	1865.62
ENSMUSG00000021759	Plpp1	2840.14	-1.0707	0.117369	-0.953329	0.733246	-0.337452	0.00265129	0.0917878	0.162659	0.994273	0.0025063	0.0277779	0.649356	Plpp1	1656.94	2631.98	3259.47	2254.25	2563.54	3814.23	4519.56	2065.26	5624.2	4537.53	2644.45	4368.67	1883.06	2087.82	2920.37	2193.83	2005.92	1670.4	1855.12	2423.67	2662.74
ENSMUSG00000060475	Wtap	3321.81	-0.436494	-0.296612	-0.733107	0.648792	0.212298	0.0026578	0.0934074	0.162659	0.0331467	5.23086e-10	4.36932e-08	0.276948	Wtap	2818.39	3234.19	3284.75	3131.29	3072.04	5310.89	4420.66	3586.82	5837.65	5215.91	2649.1	2599.08	2464.92	2375.79	2448.74	2647.46	3050.41	2815.01	3070.54	2824.23	2900.06
ENSMUSG00000023307	Marchf5	3272.5	-0.606689	-0.343811	-0.950499	1.07151	0.464821	0.00264986	0.0929139	0.162659	0.103635	8.55227e-09	2.96057e-11	0.0239433	Marchf5	2535.26	2712.44	2911.75	2657.53	2565.37	5312.08	6965.15	3259.16	6378.57	6217.33	2120.77	2266.32	1893.12	2000.52	2179.64	2193.83	3092.41	2766.93	2905.88	3043.82	2744.5
ENSMUSG00000068264	Ap5s1	1349.81	-0.688538	0.0491691	-0.639369	0.715198	0.0266602	0.00268205	0.093301	0.162995	0.994273	0.00156102	0.000267592	0.987352	Ap5s1	1091.67	1240.09	1239.12	1036.59	1132.24	1396.73	2177.36	1350.56	2621.31	1884	1283.62	1403.84	1049.69	1149.2	1195.88	1045.28	1142.5	1349.34	961.914	1190.49	1404.61
ENSMUSG00000020235	Fzr1	2667.47	-0.592022	0.140596	-0.451426	0.642174	0.0501528	0.00270281	0.0940464	0.163234	0.721218	0.0127407	0.000132075	0.987352	Fzr1	2172.37	2120.18	2174.78	2302.22	2376.96	2945.74	3585.98	2417.49	4843.51	3609.95	2710.49	2543.79	2148.84	2412.69	2496.11	2433.2	2489.43	2323.35	2227.09	2820.16	2862.59
ENSMUSG00000094985	Topaz1	3.75291	-3.93677	-0.0201361	-3.9569	1.71171	-2.22506	0.00270002	#N/A	0.163234	0.994273	0.0037664	0.131069	0.322079	Topaz1	2.99087	0.829492	5.4189	1.95767	2.74371	10.7074	8.99116	1.02393	16.0817	9.22966	1.86032	3.88068	0	2.69976	7.5515	0	0.933418	0.775485	0	0	1.1355
ENSMUSG00000092374	Gm6623	30.6384	-1.95773	0.438133	-1.5196	1.95459	-0.00314512	0.00269755	0.0907305	0.163234	0.757156	0.00885574	0.000428857	0.998109	Gm6623	11.9635	15.7604	18.063	13.7037	21.9497	70.1932	95.9057	22.5264	74.5605	54.2243	15.8128	45.598	22.637	18.8983	13.73	16.4079	17.7349	3.87743	17.7693	24.3994	47.6909
ENSMUSG00000019978	Epb41l2	4289.52	0.654185	-0.147058	0.507127	0.313748	0.967933	0.00270947	0.0958975	0.163298	0.752893	0.0112951	0.168351	5.02299e-08	Epb41l2	3537.2	3757.6	3061.68	3617.77	3714.06	5169.31	3482.58	5251.73	3654.92	4422.16	3458.34	2252.73	3396.39	3201.02	3500.46	3358.79	7135.05	6833.58	5560.62	7204.93	4509.06
ENSMUSG00000081608	Gm16210	13.713	2.23417	-0.846801	1.38736	-1.78126	0.452904	0.00272302	0.0970148	0.163775	0.356317	0.0751302	0.0121292	0.889168	Gm16210	6.97869	22.3963	15.3535	40.1322	21.0351	8.32801	7.49264	6.14357	2.92394	5.76854	6.51113	19.4034	7.54566	5.39953	8.238	24.1293	10.2676	27.9175	14.2155	5.0832	22.7099
ENSMUSG00000009145	Dqx1	4841.91	-1.03464	-0.0543314	-1.08897	0.95874	-0.0758975	0.00278788	0.0941271	0.166546	0.994273	0.000272198	0.00150011	0.987352	Dqx1	3769.49	4061.19	4580.77	3526.74	4344.2	7402.41	9344.82	3576.58	11679.7	7421.8	4289.91	5058.47	3400.58	3721.17	4018.08	2951.49	4087.44	2481.55	2608.54	4371.55	4983.7
ENSMUSG00000020599	Rgs9	96.4072	-1.43184	1.05714	-0.374701	1.77513	0.343285	0.00278261	0.0929139	0.166546	0.0183572	0.611109	9.85541e-06	0.820835	Rgs9	38.8813	29.8617	39.7386	54.8147	48.4722	236.753	104.897	64.5075	138.887	178.825	98.5972	138.734	95.5784	70.1938	48.7415	77.2137	125.078	50.4065	129.124	89.4644	165.783
ENSMUSG00000038725	Pkhd1l1	5.50008	-3.1487	2.26456	-0.88414	1.9415	-1.20721	0.00278303	#N/A	0.166546	0.0300241	0.551425	0.0751	0.43795	Pkhd1l1	0.996955	2.48848	2.70945	0	2.74371	17.8457	2.99705	7.1675	2.92394	3.46112	7.44129	9.7017	18.4449	7.19937	2.0595	7.72137	2.80025	0.775485	5.92311	1.01664	9.08398
ENSMUSG00000024340	Btnl2	7107.31	-1.53708	0.228695	-1.30838	2.09532	0.55824	0.00279198	0.0918091	0.166546	0.923377	0.00421503	6.37626e-07	0.531408	Btnl2	2675.83	3001.1	5091.05	2921.82	4068	16143.2	17817.5	5086.87	21742.4	15095.1	4615.46	7626.5	3052.64	3166.82	4054.47	2454.43	7537.35	2851.46	3487.53	7259.83	9504.11
ENSMUSG00000060985	Tdrd5	5.32681	-2.54919	2.68263	0.133445	1.67851	-0.870679	0.00280969	#N/A	0.16726	0.000846795	0.973768	0.0900846	0.438696	Tdrd5	0.996955	3.31797	2.70945	0	0	3.56915	2.99705	5.11964	4.38591	6.92225	7.44129	12.6122	9.22247	13.4988	6.865	6.7562	11.201	3.10194	3.55387	3.04992	4.54199
ENSMUSG00000026979	Psd4	1740.8	-0.509285	0.221987	-0.287298	0.429125	-0.0801607	0.00281562	0.0966891	0.167271	0.290982	0.09508	0.00491102	0.987352	Psd4	1428.64	1589.31	1322.21	1601.37	1595.01	1955.89	2175.86	1626	2459.03	1937.08	2073.33	1974.3	1691.9	1578.46	1746.46	1484.43	1764.16	1374.94	1704.67	1823.85	1649.88
ENSMUSG00000080711	Gm11686	3.97816	3.00765	-1.12854	1.87911	-2.12505	0.882598	0.00284617	#N/A	0.167382	0.332919	0.108304	0.0514248	0.652126	Gm11686	2.99087	8.29492	3.6126	8.8095	8.23112	2.37943	1.49853	2.04786	0	1.15371	0.930162	1.94034	1.67681	1.79984	2.746	8.68654	3.73367	9.30582	4.73849	1.01664	7.94848
ENSMUSG00000062554	Gm12751	8.15996	2.0177	-1.29128	0.726422	-0.910178	1.10752	0.00287499	#N/A	0.167382	0.050223	0.414466	0.215043	0.195519	Gm12751	9.96955	8.29492	10.8378	19.5767	10.9748	8.32801	2.99705	8.19142	4.38591	6.92225	3.72065	5.82102	5.86885	6.29945	2.0595	5.79102	9.33418	19.3871	5.92311	3.04992	13.626
ENSMUSG00000029826	Zc3hav1	4709.43	-0.655518	0.0589617	-0.596556	0.991925	0.336407	0.00286568	0.0966907	0.167382	0.994273	0.0021675	3.04695e-08	0.239445	Zc3hav1	3732.6	3243.31	3589.12	3704.89	3535.72	6900.35	7702.43	4397.77	8660.71	7755.22	3866.68	4098	3470.17	3312.61	4353.78	3155.14	5492.23	3683.56	4101.16	5281.45	4861.06
ENSMUSG00000010755	Cars	2317.92	-1.28415	0.105204	-1.17895	1.56223	0.278075	0.00287231	0.0947615	0.167382	0.994273	0.00186267	1.30041e-05	0.875943	Cars	1588.15	1523.78	1615.73	1166.77	1539.22	6536.3	3092.96	1796.99	5342.04	5184.76	1863.11	1647.35	1463.86	1463.27	1526.78	1631.14	2669.58	2391.6	634.958	2235.59	1762.29
ENSMUSG00000052566	Hook2	6433.46	-0.603612	-0.231466	-0.835078	0.670776	0.0671639	0.00284192	0.0966907	0.167382	0.394848	7.79773e-07	9.0877e-05	0.987352	Hook2	5533.1	6962.76	6114.32	5198.59	6168.77	9094.18	9857.31	6806.05	12770.3	9201.97	5271.23	6270.21	4472.9	5105.25	5058.13	4464.88	5136.6	4991.02	4821.41	5436.99	6366.73
ENSMUSG00000034947	Tmem106a	2886.16	-1.35817	-0.0992646	-1.45743	1.3223	-0.0358688	0.00286847	0.094177	0.167382	0.994273	0.00020095	0.000756194	0.987352	Tmem106a	1592.14	2360.74	2849.44	1630.74	2523.3	4460.24	7850.78	2315.1	7744.05	5031.32	2136.58	3236.49	1480.63	1747.65	2325.17	1347.38	2077.79	1285.75	1091.04	2399.27	3123.75
ENSMUSG00000016477	E2f3	1396.64	-0.853296	0.159416	-0.69388	1.04698	0.193684	0.0028723	0.0966891	0.167382	0.841255	0.00739348	1.16492e-05	0.857676	E2f3	996.955	1121.47	1073.84	880.95	1086.51	1844.06	2072.46	1356.7	3039.44	2352.41	1394.31	876.063	1080.71	1034.01	1444.4	1084.85	1552.27	1179.51	820.943	1572.74	1464.79
ENSMUSG00000035356	Nfkbiz	4662.75	-0.984048	0.386901	-0.597147	0.688235	-0.295813	0.00286303	0.0960086	0.167382	0.372284	0.064831	0.0253287	0.690771	Nfkbiz	3805.38	2393.91	4626.83	3505.2	4335.06	6783.76	4982.6	4162.27	8380.01	5769.69	6617.17	3806.95	4186.17	4487.91	5756.99	4433.03	3818.61	3027.49	5720.54	2603.62	4714.58
ENSMUSG00000000159	Igsf5	2753.17	-0.740671	0.114209	-0.626462	1.24763	0.506955	0.00284027	0.096594	0.167382	0.914964	0.0049001	3.84478e-10	0.0601014	Igsf5	1632.02	2107.74	1920.1	1814.76	1831.88	3967.7	5429.16	2635.59	5739.69	4333.33	2452.84	2475.87	1692.74	1630.66	2151.49	1685.19	2894.53	2604.08	2665.4	3100.75	3051.08
ENSMUSG00000092415	Gm20513	11.5814	-2.10538	1.79552	-0.309851	3.21413	1.10876	0.0028438	0.105946	0.167382	0.0219305	0.841761	1.09626e-06	0.132669	Gm20513	0.996955	0.829492	2.70945	2.9365	3.65828	26.1737	23.9764	7.1675	14.6197	31.1501	6.51113	9.7017	6.70725	5.39953	8.238	9.65171	16.8015	12.4078	5.92311	29.4826	18.168
ENSMUSG00000063388	BC023105	9.19029	-4.43255	3.89277	-0.53978	6.96092	2.52837	0.00288306	0.11192	0.167517	0.0240347	0.904302	1.2176e-06	0.0795294	BC023105	0	0	0	0	0	57.1063	0	12.2871	11.6958	24.2279	3.72065	5.82102	0	2.69976	2.0595	0.965171	42.9372	10.8568	3.55387	7.11648	7.94848
ENSMUSG00000020740	Gga3	2193.84	-0.514017	0.312426	-0.201591	0.526028	0.012011	0.00289978	0.0981549	0.168152	0.0738034	0.329011	0.000405259	0.987352	Gga3	2030.8	1620	1770.17	1531.87	1936.14	2411.55	2773.77	1961.85	3144.7	2513.93	2566.32	2105.27	2228.49	2172.41	2148.74	2023.96	2276.61	2076.75	1965.29	2176.63	2635.49
ENSMUSG00000038473	Nos1ap	320.818	-1.06223	-0.207335	-1.26956	0.695256	-0.36697	0.00292471	0.0966907	0.168925	0.822038	3.09118e-05	0.0393945	0.587121	Nos1ap	294.102	325.161	321.521	293.65	320.099	320.033	617.393	295.915	862.562	425.718	248.353	356.052	278.351	232.18	319.909	180.487	194.151	141.138	209.678	223.661	277.061
ENSMUSG00000035929	H2-Q4	4569.24	-1.31508	0.612536	-0.702546	2.41174	1.09666	0.00292005	0.0958307	0.168925	0.237974	0.120146	5.76836e-12	0.0111666	H2-Q4	1758.63	1213.55	2290.39	1408.54	1726.71	9501.07	10864.3	4228.82	11245.5	8847.78	3121.62	3796.27	1931.69	2466.68	2400.69	1690.98	5341.95	1946.47	8799.38	6022.58	5350.46
ENSMUSG00000082674	Gm11914	155.005	1.06287	-0.515042	0.547831	-0.88513	0.177743	0.00295026	0.10053	0.170063	0.206948	0.151605	0.0063036	0.981997	Gm11914	131.598	207.373	187.855	281.904	218.582	118.972	103.398	182.259	46.783	101.526	134.873	114.48	154.267	135.888	137.986	185.313	168.015	211.707	170.586	131.147	130.582
ENSMUSG00000052085	Dock8	2120.87	-1.19531	0.213752	-0.981559	0.515313	-0.679997	0.00296665	0.0966907	0.17067	0.858199	0.00682015	0.235242	0.163066	Dock8	1700.81	1704.61	2306.64	2023.25	2064.18	2500.78	1468.56	1361.82	5615.43	3061.94	2576.55	2704.83	2120.33	1925.83	2446	1863.74	1736.16	1250.86	909.79	1595.11	1601.05
ENSMUSG00000001029	Icam2	22.9895	-2.38176	5.44712	3.06535	1.85372	-0.528047	0.00300085	0.115892	0.171819	1.10132e-13	7.61994e-08	0.0734625	0.548036	Icam2	2.99087	0.829492	0.903149	0.978834	0	1.18972	2.99705	5.11964	10.2338	1.15371	66.0415	39.777	56.1733	43.1962	44.6225	40.5372	45.7375	48.8556	13.0308	34.5658	23.8454
ENSMUSG00000051341	Zfp52	75.3485	-1.11042	0.902537	-0.207886	0.785808	-0.324616	0.00299759	0.0993381	0.171819	0.00696001	0.815571	0.0268725	0.704909	Zfp52	79.7564	26.5438	51.4795	46.984	41.1556	124.92	40.4602	76.7946	106.724	72.6836	74.4129	97.9871	111.508	87.2923	81.007	97.4823	85.8745	70.5692	53.308	79.298	76.0783
ENSMUSG00000024958	Gpr137	1276.43	-1.04544	0.346769	-0.69867	0.924741	-0.120698	0.00300432	0.098329	0.171819	0.507876	0.0369277	0.002932	0.987352	Gpr137	1000.94	885.898	1030.49	791.877	1081.94	2283.06	1940.59	938.942	2191.49	1743.25	1130.15	1805.49	1304.56	1115.9	903.434	1053	1201.31	1058.54	643.25	926.16	1774.78
ENSMUSG00000069170	Adgrv1	7.60078	2.15593	-1.40959	0.746339	-0.657961	1.49797	0.00303049	#N/A	0.172976	0.0534501	0.42573	0.488022	0.0637101	Adgrv1	11.9635	6.63594	3.6126	16.6402	11.8894	4.75886	11.9882	11.2632	1.46197	2.30742	2.79049	5.82102	5.03044	2.69976	2.746	3.86068	10.2676	5.4284	11.8462	15.2496	11.355
ENSMUSG00000025759	Mfsd8	652.266	-0.901558	0.0202144	-0.881344	0.808108	-0.0934503	0.00303678	0.0999402	0.172995	0.994273	0.000943646	0.00254255	0.987352	Mfsd8	513.432	651.981	623.173	450.264	545.083	743.572	1204.82	546.777	1323.08	1061.41	628.789	588.893	585.208	536.353	633.639	415.023	560.051	514.922	328.14	595.751	647.233
ENSMUSG00000049577	Zfpm1	4416.09	-0.702168	0.182842	-0.519325	0.332552	-0.369616	0.00306106	0.10053	0.174038	0.673766	0.0181356	0.18085	0.225343	Zfpm1	4714.6	3366.91	4050.62	4384.2	4092.7	4393.62	5202.89	4254.42	6456.06	5646.24	5216.35	4781.97	4435.17	4619.29	4388.11	4630.89	3855.95	3972.04	2090.86	3435.23	4749.78
ENSMUSG00000082912	Gm8770	2.24255	4.00743	-1.45923	2.5482	-2.98903	1.0184	0.00307216	#N/A	0.174329	0.318986	0.125167	0.0491765	0.729992	Gm8770	3.98782	3.31797	2.70945	4.89417	5.48741	2.37943	0	0	0	0	1.86032	0	0.838407	0.899921	0.6865	4.82585	0.933418	3.87743	7.10774	1.01664	2.27099
ENSMUSG00000034738	Nostrin	2093.99	-0.770562	-0.115472	-0.886034	0.927497	0.156934	0.00309	0.100658	0.17466	0.926606	7.20068e-05	2.11435e-05	0.908377	Nostrin	1464.53	1880.46	1821.65	1752.11	1806.27	2881.49	4227.35	1926.01	4352.28	3214.23	1897.53	2049.97	1354.03	1371.48	1578.95	1413.98	1742.69	1436.97	1842.09	1969.23	1990.53
ENSMUSG00000039531	Zup1	666.331	-0.790277	0.0274827	-0.762794	0.770789	-0.0194872	0.00308837	0.100658	0.17466	0.994273	0.00114847	0.00086625	0.987352	Zup1	617.115	442.949	643.042	595.131	536.852	1073.12	989.028	523.227	1230.98	1023.34	623.208	607.326	575.985	574.15	630.893	454.595	662.727	386.192	591.127	598.801	613.169
ENSMUSG00000032562	Gnai2	7490.27	-0.587735	0.236819	-0.350916	0.57946	-0.00827495	0.00310543	0.101556	0.175192	0.361729	0.0745936	0.000773577	0.987352	Gnai2	5708.57	6742.94	6216.38	6194.06	6099.26	7030.03	11316.9	6673.96	11770.3	9482.32	7511.06	8933.32	6907.63	7102.18	6687.88	6641.34	6546.06	7087.16	7576.85	7542.46	7524.94
ENSMUSG00000025413	Ttc4	2221.29	-0.747499	-0.0852276	-0.832727	0.62955	-0.117948	0.00313717	0.101568	0.17664	0.993439	0.000134032	0.00539354	0.987352	Ttc4	2074.66	1981.66	2130.53	1941.03	2130.95	4014.1	2274.76	1787.78	4172.46	3623.8	2164.49	1968.47	1831.08	1775.54	1965.45	1899.46	1931.24	1679.7	1435.76	1844.19	2020.05
ENSMUSG00000001052	Sec24b	3051.25	-0.415244	0.0914202	-0.323824	0.411581	-0.00366335	0.00314743	0.102274	0.176876	0.770096	0.0121549	0.000743227	0.989175	Sec24b	2974.92	2513.36	2825.95	2557.69	2844.31	3190.82	3587.47	3187.49	4533.57	3750.7	3306.73	2797	3014.91	2805.05	3063.85	2546.12	3121.35	2690.93	2884.56	3011.29	2868.27
ENSMUSG00000017652	Cd40	9.5107	-2.12084	1.67408	-0.446759	0.846955	-1.27388	0.00317327	0.102274	0.177301	0.00849084	0.77061	0.322703	0.104661	Cd40	4.98478	4.97695	3.6126	6.85184	4.57285	4.75886	23.9764	5.11964	2.92394	9.22966	12.0921	26.1946	21.7986	17.0985	11.6705	6.7562	5.60051	4.65291	4.73849	10.1664	7.94848
ENSMUSG00000078126	Rpl23a-ps3	91.2647	1.38625	-0.663005	0.723243	-1.13697	0.249282	0.00316902	0.103235	0.177301	0.219148	0.149274	0.00792707	0.956804	Rpl23a-ps3	68.7899	107.834	93.0244	207.513	170.11	77.3315	55.4455	76.7946	21.9295	61.1465	69.7621	84.4048	59.5269	65.6942	75.515	136.089	69.0729	132.608	113.724	58.9652	111.279
ENSMUSG00000097056	#N/A	59.4603	-1.03822	0.542985	-0.495236	1.36321	0.324987	0.00316392	0.102274	0.177301	0.180666	0.179922	4.0333e-06	0.661476	#N/A	29.9087	49.7695	29.8039	32.3015	32.0099	85.6595	124.378	60.4117	118.42	63.4539	49.2986	42.6875	57.0117	46.7959	52.8605	55.9799	34.5365	81.426	56.8619	70.1482	74.9428
ENSMUSG00000099634	Gm29462	4.43809	2.96573	-1.77744	1.18829	-1.40418	1.56156	0.00318306	#N/A	0.177508	0.0803046	0.342615	0.19492	0.232852	Gm29462	0	5.80645	7.22519	10.7672	11.8894	7.13829	1.49853	2.04786	1.46197	1.15371	2.79049	2.91051	0.838407	1.79984	0.6865	3.86068	3.73367	3.87743	8.29236	4.06656	11.355
ENSMUSG00000021285	Ppp1r13b	3997.79	-0.477676	0.315358	-0.162319	0.50902	0.0313438	0.00319356	0.1027	0.177752	0.0466729	0.44354	0.000246306	0.987352	Ppp1r13b	3729.61	2924.79	3133.02	3245.81	3147.95	4450.72	4837.25	3609.35	5801.1	4334.48	3990.39	4400.69	3996.69	4182.83	3773.69	3816.29	3965.16	3467.19	4146.18	4162.13	4838.35
ENSMUSG00000022095	Fam160b2	1880.39	-0.690315	0.297765	-0.392551	0.622931	-0.0673841	0.00320946	0.102547	0.177838	0.309717	0.0968379	0.00259262	0.987352	Fam160b2	1726.73	1375.3	1598.57	1283.25	1626.1	2391.33	2655.39	1363.87	2980.96	2332.8	1959.85	2146.99	1873.84	1906.03	1886.5	1451.62	1692.29	1470.32	1788.78	1931.62	2046.17
ENSMUSG00000040712	Camta2	6044.23	-0.858661	0.250775	-0.607886	0.632621	-0.22604	0.00320746	0.102274	0.177838	0.603702	0.0261645	0.018842	0.785608	Camta2	5652.74	4144.97	5299.68	4857.95	5452.66	7886.62	6557.55	4258.52	12982.3	7710.23	7503.62	6197.44	5683.56	5725.3	6207.33	4960.01	5166.47	3980.57	5276.31	5402.43	6022.68
ENSMUSG00000022707	Gbe1	339.711	0.946859	-0.625368	0.321491	-1.03164	-0.0847798	0.00321343	0.103999	0.177838	0.0448811	0.452236	0.00018014	0.987352	Gbe1	469.566	662.764	455.187	423.835	467.345	161.801	233.77	419.81	179.822	214.59	284.63	336.649	332.848	358.169	329.52	286.656	226.821	303.215	464.372	260.26	262.3
ENSMUSG00000063354	Slc39a4	9350.68	-1.22305	-0.270107	-1.49316	1.49355	0.270496	0.00321972	0.101206	0.177848	0.767199	2.30423e-05	1.58054e-05	0.872074	Slc39a4	6119.31	9016.58	6080	6669.77	5904.46	12823.9	29426.6	6656.56	24729.2	21514.3	7138.99	4903.24	4630.52	4696.69	5829.76	6426.11	6623.53	9219.74	3609.55	6939.59	7405.71
ENSMUSG00000063415	Cyp26b1	21.902	-1.86365	1.56739	-0.296261	1.72184	-0.141811	0.00325797	0.102274	0.179281	0.00713518	0.873321	0.00288162	0.987352	Cyp26b1	0.996955	11.6129	15.3535	7.83067	7.31655	41.64	28.472	13.3111	36.5492	24.2279	24.1842	42.6875	21.7986	18.8983	28.833	18.3382	24.2689	5.4284	30.8002	33.5491	23.8454
ENSMUSG00000022419	Deptor	4672.22	1.02962	-0.539497	0.49012	-1.04515	-0.0155372	0.00325549	0.104023	0.179281	0.16702	0.200602	0.000558664	0.987352	Deptor	7397.41	6896.4	5546.24	7271.76	5695.02	3180.11	2081.45	5272.2	2194.42	3165.77	4065.74	2739.76	5191.41	4945.07	5202.98	4939.74	3480.72	4048.81	7267.66	4138.74	3395.14
ENSMUSG00000067567	Hdac8	301.057	0.559798	-0.174833	0.384965	-0.591986	-0.0321872	0.00326434	0.10491	0.179292	0.549023	0.0377842	0.000351278	0.987352	Hdac8	336.971	345.898	327.843	412.089	339.305	216.528	206.797	320.489	192.98	226.127	358.112	248.363	312.726	308.673	295.881	349.392	296.827	340.438	277.202	322.275	287.281
ENSMUSG00000042472	Zfp410	1867.23	-0.618897	-0.0496829	-0.66858	0.842703	0.223806	0.00328094	0.103793	0.179526	0.994273	0.000242497	1.25849e-06	0.556332	Zfp410	1549.27	1399.35	1749.4	1507.4	1509.95	2689.95	3573.99	1745.8	3226.57	2607.38	1641.74	1680.33	1355.7	1429.07	1462.24	1376.33	1781.9	1390.45	1799.44	1799.45	1936.02
ENSMUSG00000023952	Gtpbp2	6969.98	-1.24755	0.371342	-0.876207	1.85562	0.608075	0.0032791	0.102264	0.179526	0.590129	0.0275037	7.71753e-08	0.288557	Gtpbp2	3220.17	3869.58	4220.42	2959.01	3704.92	14516.9	16849.4	4536	17214.7	11936.3	4120.62	7953.45	4714.36	4076.64	3924.72	3111.71	7875.25	3883.63	6090.14	7571.94	10019.6
ENSMUSG00000030982	Vps35l	2293.82	-0.460783	0.138778	-0.322005	0.254216	-0.206566	0.00331786	0.104152	0.179857	0.585846	0.0301984	0.105965	0.366093	Vps35l	2166.38	2025.62	2194.65	2250.34	2142.84	2325.89	2665.88	1992.56	3235.34	2644.3	2691.89	2605.88	2121.17	2275	2432.96	2114.69	1892.97	2036.42	1996.09	2300.66	2058.66
ENSMUSG00000038151	Prdm1	299.348	-1.59244	0.500045	-1.09239	2.46709	0.874654	0.00330812	0.101206	0.179857	0.556513	0.0309604	1.77838e-08	0.194177	Prdm1	83.7443	137.696	143.601	104.735	110.663	462.799	840.674	202.738	1185.66	521.476	237.191	239.632	140.014	109.79	182.609	76.2485	301.494	121.751	426.464	350.741	306.584
ENSMUSG00000031765	Mt1	7547.42	1.8139	1.20622	3.02012	-0.354741	1.45916	0.00331667	0.103793	0.179857	0.044982	1.87104e-09	0.7675	0.0185343	Mt1	1643.98	3650.6	3494.28	3268.33	2490.37	2057.02	4450.63	3084.07	811.393	973.729	5209.84	12295.9	5767.4	5206.04	5943.03	5857.62	10649.4	7023.57	42410.7	14406.8	17801.2
ENSMUSG00000000386	Mx1	555.555	-1.92688	0.786749	-1.14013	2.88487	0.957991	0.00329591	0.0993381	0.179857	0.34959	0.0751341	5.21776e-08	0.266114	Mx1	201.385	104.516	202.305	128.227	208.522	1961.84	911.105	292.843	1918.1	1157.17	285.56	575.311	273.321	184.484	292.449	138.019	869.012	310.97	161.109	490.021	1000.37
ENSMUSG00000097006	9530082P21Rik	822.223	-1.11832	0.146094	-0.972224	1.29044	0.172121	0.00330253	0.102551	0.179857	0.96333	0.00418715	5.58537e-05	0.987352	9530082P21Rik	517.42	555.76	759.549	460.052	574.349	1286.08	1492.53	630.74	2413.71	1194.09	666.926	766.434	649.765	647.043	591.076	486.446	686.996	663.815	381.448	936.326	906.127
ENSMUSG00000025138	Sirt7	3999.24	-0.867523	0.191687	-0.675836	1.00308	0.135558	0.00332858	0.103793	0.180102	0.770439	0.0125571	5.67128e-05	0.987352	Sirt7	2876.22	3087.37	3178.18	2524.41	3251.29	5701.12	7353.27	2890.55	8083.23	5875.83	3781.11	4393.9	3172.53	3246.02	3063.85	2788.38	3681.4	3087.98	2955.63	4236.34	4755.46
ENSMUSG00000024712	Rfk	36277.9	-1.13992	0.0977222	-1.0422	1.99341	0.85349	0.00335451	0.103235	0.18085	0.994273	0.00241612	1.32081e-10	0.0343332	Rfk	15435.9	19847.3	21334.2	16081.3	20214.7	53532.4	78533.3	33510.1	132582	71806.8	26552.4	25360.2	14547.2	15413.8	21587.7	15849.1	34966.8	24623.2	32480	49862.2	37716.7
ENSMUSG00000024776	Stambpl1	1016.69	0.418592	0.0506569	0.469249	0.0211494	0.439741	0.00335482	0.105817	0.18085	0.982107	0.000150007	0.985298	0.000591099	Stambpl1	1000.94	842.764	909.471	963.173	866.097	800.678	912.603	1117.11	840.633	972.575	1050.15	896.437	828.346	998.912	1014.65	904.365	1226.51	1479.63	1217.79	1306.38	1201.36
ENSMUSG00000025964	Adam23	25.7021	-2.01904	0.9529	-1.06614	1.97136	-0.0476766	0.0034016	0.102274	0.182551	0.25336	0.123658	0.00103217	0.987352	Adam23	12.9604	0.829492	13.5472	14.6825	17.3768	42.8298	64.4367	59.3878	35.0873	29.9964	7.44129	29.1051	34.3747	27.8976	8.9245	29.9203	30.8028	12.4078	11.8462	17.2829	38.6069
ENSMUSG00000031974	Abcb10	3954.15	-0.966401	0.0448671	-0.921534	1.20075	0.234353	0.00340044	0.104023	0.182551	0.994273	0.00148913	1.2714e-05	0.834252	Abcb10	2575.14	3079.9	3176.38	2581.18	3027.22	4591.11	8517.63	3702.52	10508.6	5876.99	3339.28	3735.15	2555.46	2530.58	3106.41	2608.86	3237.09	2559.88	2821.77	4592.17	4313.75
ENSMUSG00000021774	Ube2e1	791.47	0.50795	-0.426736	0.0812135	-0.348434	0.159516	0.00341674	0.106239	0.182551	0.00544892	0.888012	0.0347178	0.677448	Ube2e1	826.476	982.119	946.5	1036.59	946.579	792.35	743.269	812.999	536.543	831.823	625.069	705.313	697.554	673.141	713.96	815.569	789.672	910.42	863.59	741.131	630.201
ENSMUSG00000059668	Krt4	6.44887	3.20921	0.275217	3.48443	-4.06081	-0.851595	0.00342401	#N/A	0.182551	0.978285	0.00949923	0.00142051	0.556707	Krt4	9.96955	14.1014	2.70945	3.91534	11.8894	0	0	2.04786	0	0	2.79049	9.7017	11.7377	17.0985	10.984	9.65171	2.80025	7.75485	8.29236	2.03328	7.94848
ENSMUSG00000022768	Ccdc116	637.017	-0.931497	0.619761	-0.311736	0.951088	0.0195914	0.00341573	0.104396	0.182551	0.0460333	0.458019	0.000531117	0.987352	Ccdc116	357.907	425.53	519.311	294.629	513.073	705.501	908.107	699.343	1059.93	710.684	848.308	846.958	549.156	629.945	648.742	369.66	495.645	504.065	870.698	653.7	766.461
ENSMUSG00000089679	Gm16299	16.4669	-2.16733	1.27734	-0.889991	0.603256	-1.56407	0.00342067	0.103793	0.182551	0.0819668	0.320348	0.560363	0.045329	Gm16299	17.9452	8.29492	6.32204	0.978834	21.9497	16.656	11.9882	10.2393	32.1633	13.8445	24.1842	13.5824	37.7283	26.0977	45.309	13.5124	13.0679	9.30582	2.36925	11.183	9.08398
ENSMUSG00000052912	Smarca5-ps	81.0833	-0.900962	0.00535391	-0.895608	0.913059	0.0120977	0.00343507	0.105817	0.182787	0.994273	0.000870822	0.00053137	0.987352	Smarca5-ps	60.8143	76.3133	62.3173	61.6665	72.251	148.714	94.4072	68.6032	162.279	155.751	67.9018	65.9715	68.7494	68.394	61.785	69.4923	91.475	66.6917	62.785	43.7155	72.6718
ENSMUSG00000034282	Evpl	1343.23	-1.1514	-1.213	-2.3644	0.408057	-0.743348	0.00344099	0.104023	0.182787	0.000183539	3.53981e-14	0.383146	0.0957219	Evpl	1704.79	1940.18	1898.42	1724.71	1823.65	1921.39	2052.98	1419.16	3909.31	2763.13	755.291	1073.01	731.929	812.629	684.44	649.56	491.911	358.274	202.57	470.705	819.829
ENSMUSG00000049401	Ogfr	2906.34	-0.623618	0.000325056	-0.623293	1.05879	0.435169	0.00351161	0.106239	0.182822	0.999272	0.000870045	7.27578e-10	0.0615208	Ogfr	2270.07	1839.81	2199.17	2383.46	2136.43	4670.82	5271.82	2706.24	5169.53	4744.05	2435.16	2347.81	1762.33	2005.02	2390.39	2055.81	3109.22	2421.07	2994.73	3108.89	3011.34
ENSMUSG00000002012	Pnck	14.3764	-1.62609	1.20936	-0.416736	1.46311	-0.162985	0.00349923	0.106742	0.182822	0.027788	0.628625	0.0049656	0.987352	Pnck	10.9665	8.29492	6.32204	1.95767	7.31655	24.984	13.4867	10.2393	24.8535	23.0742	9.30162	25.2244	21.7986	13.4988	13.73	13.5124	12.1344	8.53034	17.7693	12.1997	22.7099
ENSMUSG00000055216	9430025C20Rik	14.956	-1.96842	0.478044	-1.49038	1.99728	0.0288568	0.00347457	0.105272	0.182822	0.739842	0.0126362	0.000532188	0.987352	9430025C20Rik	7.97564	7.46543	9.03149	5.873	8.23112	47.5886	53.947	7.1675	24.8535	21.9204	13.0223	9.7017	15.0913	10.7991	8.238	7.72137	18.6684	2.32646	10.6616	10.1664	13.626
ENSMUSG00000028393	Alad	2469.25	-0.520498	-0.0124176	-0.532915	0.467796	-0.0527014	0.00346047	0.105946	0.182822	0.994273	0.000609611	0.00299701	0.987352	Alad	2303.96	2316.77	2262.39	2142.67	2422.69	2799.4	3869.2	2465.62	3824.51	2883.12	2637.94	2567.07	1870.49	2228.2	2278.49	2039.41	2104.86	2328.78	1935.67	2221.36	2351.61
ENSMUSG00000031505	Naxd	1724.65	-0.330511	0.00450724	-0.326004	0.282195	-0.0483167	0.00350988	0.106742	0.182822	0.994273	0.00110471	0.00546442	0.987352	Naxd	1585.16	1687.19	1576	1774.63	1625.19	2013	2009.52	1624.97	2251.43	2138.97	1636.15	1794.81	1614.77	1620.76	1552.86	1712.21	1697.89	1575.01	1480.78	1612.39	1633.98
ENSMUSG00000014791	Elmo3	3499.58	-0.831468	0.10271	-0.728758	1.25644	0.424968	0.00352779	0.105946	0.182822	0.977858	0.00424461	6.54785e-08	0.258841	Elmo3	2412.63	2331.7	2365.35	2335.5	2563.54	4849.28	7206.42	3243.8	8007.21	5387.81	2760.72	3469.33	2282.98	2647.57	2343.02	1970.88	3244.56	2534.29	3306.28	4064.53	4163.87
ENSMUSG00000091345	Col6a5	139.07	-1.35507	3.61645	2.26138	0.280525	-1.07455	0.00351521	0.105318	0.182822	7.982e-27	2.46389e-09	0.7693	0.011453	Col6a5	26.9178	18.2488	30.7071	18.5978	33.8391	48.7783	38.9617	25.5982	21.9295	20.7667	195.334	511.279	427.587	323.072	196.339	234.537	136.279	109.343	130.308	119.964	252.08
ENSMUSG00000020407	Upp1	11847.4	-2.20772	-0.0521693	-2.25989	4.08481	1.87709	0.0034664	0.100304	0.182822	0.994273	0.000490504	5.62254e-12	0.0099796	Upp1	1701.8	1310.6	3247.72	1913.62	2801.32	31443	35088	5924.45	68543	45235.7	2757	3820.53	1476.43	1663.95	1765.68	1219.01	13037.1	1716.92	1656.1	12679.5	9793.66
ENSMUSG00000035085	1700020L24Rik	244.313	-1.08281	1.03327	-0.0495398	0.90526	-0.177551	0.0034931	0.105293	0.182822	0.0010543	0.973768	0.00687047	0.987352	1700020L24Rik	174.467	87.9262	149.923	171.296	135.356	337.879	289.216	134.135	368.416	218.051	427.874	351.201	245.653	244.779	273.913	221.024	277.225	255.135	161.109	265.343	340.649
ENSMUSG00000021765	Fst	16.7504	-1.47135	0.451296	-1.02006	1.31832	-0.153031	0.0034966	0.106742	0.182822	0.592563	0.0292839	0.00313517	0.987352	Fst	15.9513	11.6129	9.93464	4.89417	12.804	42.8298	28.472	20.4786	20.4676	25.3816	16.7429	20.3736	13.4145	17.0985	10.984	12.5472	12.1344	14.7342	4.73849	11.183	24.9809
ENSMUSG00000000530	Acvrl1	305.54	-1.52822	2.2661	0.73788	0.380008	-1.14821	0.00351764	0.104023	0.182822	2.18154e-08	0.191416	0.637043	0.032049	Acvrl1	134.589	91.2442	101.153	130.185	169.195	208.2	232.272	140.278	111.11	123.447	357.182	1249.58	676.594	736.135	256.064	339.74	250.156	232.646	158.739	221.628	496.212
ENSMUSG00000022514	Il1rap	426.191	1.05659	0.506612	1.5632	-1.10688	-0.0502901	0.00352957	0.106742	0.182822	0.230249	2.7053e-07	0.000445968	0.987352	Il1rap	498.478	257.143	391.967	416.004	407.898	260.548	133.369	221.168	125.729	171.902	485.544	372.545	709.292	683.04	493.593	615.779	392.969	436.598	922.821	535.77	417.863
ENSMUSG00000039903	Eva1c	16.382	1.96072	0.2095	2.17022	0.607541	2.56826	0.00348501	0.106239	0.182822	0.994273	7.40598e-05	0.528413	6.47858e-07	Eva1c	7.97564	13.2719	2.70945	2.9365	4.57285	8.32801	10.4897	8.19142	19.0056	3.46112	6.51113	5.82102	12.5761	12.5989	2.0595	4.82585	41.0704	27.9175	50.9388	48.7987	49.9619
ENSMUSG00000024851	Pitpnm1	3351.33	-1.3302	0.384211	-0.94599	1.74037	0.410165	0.00349722	0.104023	0.182822	0.615228	0.026261	3.79053e-06	0.686253	Pitpnm1	1704.79	1538.71	2322.9	1490.76	2151.98	5111.02	7118	2483.03	10125.6	5934.67	3150.46	3584.78	2002.95	2139.11	2148.74	1397.57	3312.7	1502.89	2430.85	4087.91	4638.51
ENSMUSG00000026205	Slc23a3	132.383	1.10549	0.224315	1.3298	-0.719866	0.385621	0.00358093	0.107414	0.184497	0.812114	5.52919e-05	0.053714	0.581896	Slc23a3	123.622	124.424	127.344	133.121	104.261	101.126	58.4426	89.0817	51.1689	70.3762	114.41	161.048	125.761	177.284	128.375	152.497	118.544	148.893	382.633	152.496	135.124
ENSMUSG00000074884	Serf2	3141.21	-0.647305	-0.223764	-0.871069	0.859656	0.212351	0.00357601	0.106742	0.184497	0.492765	3.40403e-06	3.09517e-06	0.645006	Serf2	2847.3	2312.62	2779.89	2914.97	2789.44	4388.86	6278.83	3091.24	5804.02	5200.91	2348.66	2705.8	2219.26	2344.29	2166.59	2236.3	2694.78	2447.43	2121.66	3069.24	3203.24
ENSMUSG00000017929	B4galt5	6828.89	-1.16618	-0.204241	-1.37042	1.46339	0.297215	0.00356884	0.105817	0.184497	0.875332	6.06873e-05	1.11591e-05	0.808921	B4galt5	3976.86	4775.39	6234.44	4144.38	5316.39	10758.6	17209.1	5710.45	19559.7	14181.4	5333.55	5428.1	2856.45	3345.91	5392.46	3107.85	4982.59	3671.92	3710.24	7286.26	6424.64
ENSMUSG00000042203	Tbc1d22b	1952.09	-0.552064	0.0910187	-0.461046	0.483322	-0.0687419	0.00359019	0.106742	0.184648	0.90114	0.00736541	0.00423927	0.987352	Tbc1d22b	1826.42	1561.1	1822.56	1699.26	1827.31	2026.09	2707.84	1678.22	3118.38	2689.29	1970.08	1906.38	1842.82	1809.74	1964.76	1671.68	1847.23	1680.48	1504.47	1868.59	1971.22
ENSMUSG00000070661	Rnf186	2961.54	-0.824012	0.182006	-0.642006	0.483423	-0.340589	0.00360444	0.106742	0.184727	0.775021	0.0135937	0.0832541	0.444476	Rnf186	3145.39	2160	2820.54	2698.64	2535.19	4021.24	2081.45	2825.02	6037.94	3712.63	3335.56	2831.93	3081.98	2911.24	3078.95	2946.67	2094.59	2881.7	2446.25	1941.78	2603.7
ENSMUSG00000030098	Grip2	55.8166	1.57082	-1.91495	-0.344135	0.0858188	1.65664	0.00360142	0.106746	0.184727	1.51643e-05	0.740638	0.985298	0.000989069	Grip2	131.598	30.6912	61.4141	74.3914	66.7635	28.5532	62.9381	104.441	128.653	62.3002	11.1619	22.3139	31.8595	13.4988	18.5355	18.3382	64.4058	41.1007	53.308	92.5143	53.3684
ENSMUSG00000057666	Gapdh	51498.4	-0.637686	-0.0297192	-0.667405	1.02788	0.390191	0.00362111	0.106742	0.185256	0.994273	0.000469914	7.05074e-09	0.130571	Gapdh	35457.7	43118.7	42402	38403.6	37303.4	67887.5	106124	54181.1	95424.2	77436.9	47752.6	42793.2	32855.5	35807	39830.7	32172	48757.1	46256.1	49741.1	57878.4	49882.4
ENSMUSG00000021495	Fam193b	3284.01	-0.925589	0.528631	-0.396958	0.694064	-0.231525	0.00365471	0.106742	0.186647	0.117109	0.279222	0.018276	0.82066	Fam193b	2981.89	1844.79	2674.22	2086.87	2776.63	5381.08	3656.41	2281.31	4779.18	3906.45	3604.38	3837.99	4041.96	4060.44	2762.48	3096.27	3749.54	2331.88	2126.4	2605.65	4378.48
ENSMUSG00000074457	S100a16	1580.8	0.935748	0.34797	1.28372	-0.872846	0.0629015	0.00368093	0.109087	0.186676	0.439561	2.48081e-06	0.00220677	0.987352	S100a16	1434.62	2084.51	1184.03	1632.69	1204.49	632.929	800.214	1327.01	463.444	890.662	2156.12	2074.22	1689.39	1662.15	1948.29	1987.29	1649.35	2507.14	2439.14	2001.77	1427.32
ENSMUSG00000038528	Mfsd4b5	71.9599	-1.01373	-0.0171447	-1.03087	0.802394	-0.211336	0.00366549	0.106742	0.186676	0.994273	0.000741026	0.0105139	0.91092	Mfsd4b5	73.7747	59.7234	64.1236	69.4972	48.4722	108.264	100.401	72.6989	141.811	128.062	79.0638	77.6136	39.4051	55.7951	64.531	57.9102	50.4046	40.3252	31.9848	60.9984	86.2978
ENSMUSG00000091478	Gm10039	67.7408	0.787621	-0.19411	0.593511	-0.449755	0.337867	0.00367636	0.109087	0.186676	0.703084	0.0225875	0.107316	0.391403	Gm10039	66.796	68.0184	75.8645	76.349	77.7384	55.9166	70.4308	44.0289	43.8591	54.2243	63.251	84.4048	56.1733	65.6942	46.682	68.5271	59.7388	82.9769	91.2159	65.065	105.601
ENSMUSG00000056116	H2-T22	2927.76	-0.861415	0.270113	-0.591302	1.54791	0.6865	0.00367069	0.106742	0.186676	0.565067	0.0357454	6.49126e-11	0.0224088	H2-T22	1710.78	1497.23	1840.62	1618.01	1741.34	4183.04	7282.84	2854.71	5466.31	4801.73	2011.01	2973.57	1586.27	1888.03	2082.15	1626.31	3167.09	2341.97	3441.33	4085.88	3282.72
ENSMUSG00000032192	Gnb5	309.04	-1.67437	0.9208	-0.753569	1.75031	0.0759408	0.00369387	0.105538	0.187006	0.138694	0.240022	0.000379729	0.987352	Gnb5	101.689	287.004	120.119	79.2855	162.793	306.947	1063.95	191.475	698.822	269.968	200.915	463.741	328.655	307.773	203.89	202.686	233.355	228.768	236.925	374.124	426.947
ENSMUSG00000027313	Chac1	410.992	-2.80479	0.389472	-2.41531	2.54608	-0.258702	0.00371593	0.10016	0.187471	0.946336	0.0043385	0.002218	0.987352	Chac1	313.044	80.4608	305.264	108.651	100.603	1731.04	422.585	250.862	934.199	1963.61	622.278	73.7329	109.831	143.987	155.149	322.367	328.563	396.273	47.3849	110.814	110.143
ENSMUSG00000004633	Chn2	1307.87	-0.97681	0.05445	-0.92236	1.21055	0.233743	0.00371431	0.106742	0.187471	0.994273	0.0018831	1.66513e-05	0.844653	Chn2	891.278	834.469	1139.77	844.734	1038.95	1934.48	2832.22	1169.33	3157.86	1901.31	907.838	1321.37	1060.58	1087.1	708.468	833.908	1024.89	699.488	1323.22	1277.92	1476.15
ENSMUSG00000038170	Pde4dip	6219.69	-0.508065	0.10569	-0.402374	0.661373	0.153309	0.00373131	0.108904	0.187921	0.807643	0.0123178	5.85944e-06	0.711952	Pde4dip	5325.74	4946.26	5063.05	5460.91	4967.02	7736.72	8914.74	5613.17	10499.9	7989.43	5713.05	6008.26	5470.6	5087.25	5639.6	5346.08	6088.69	5311.3	6577.02	5887.37	6967.41
ENSMUSG00000034949	Zfr2	372.782	-1.18942	0.43725	-0.75217	0.887302	-0.302118	0.0037547	0.106742	0.188726	0.446792	0.0597452	0.0191552	0.814318	Zfr2	326.004	220.645	332.359	201.64	323.757	650.774	350.655	181.235	757.3	658.767	286.49	422.994	415.85	384.266	402.289	369.66	313.628	199.3	369.602	239.927	421.269
ENSMUSG00000055044	Pdlim1	9644.96	0.480343	0.0563458	0.536688	-0.228261	0.252081	0.00376027	0.110662	0.188726	0.992141	0.000191363	0.194556	0.245818	Pdlim1	8738.31	9447.09	9293.41	9699.26	9493.23	7758.13	6776.34	8620.45	7615.4	9066.99	9255.11	9279.67	10566.4	9063.1	9922.67	10148.8	10104.3	9982.05	14469	13814.1	9430.3
ENSMUSG00000051323	Pcdh19	41.6529	3.26468	-7.83608	-4.5714	-1.6183	1.64639	0.00377493	0.120768	0.188939	1.03644e-15	5.71085e-08	0.0255706	0.513426	Pcdh19	147.549	115.299	113.797	209.47	64.0198	5.94858	101.9	44.0289	19.0056	41.5335	0	0	0	1.79984	1.373	0	0.933418	2.32646	1.18462	0	4.54199
ENSMUSG00000081755	Mup-ps23	7.35438	2.47489	0.76416	3.23905	-2.28083	0.194055	0.00378171	#N/A	0.188939	0.415907	0.000552552	0.027095	0.987352	Mup-ps23	7.97564	3.31797	5.4189	5.873	7.31655	2.37943	0	2.04786	0	1.15371	8.37146	10.6719	10.0609	8.99921	11.6705	10.6169	8.40076	10.8568	28.4309	4.06656	6.81298
ENSMUSG00000029168	Dpysl5	83.3339	1.77654	-2.79142	-1.01488	-1.82673	-0.0501835	0.00378398	0.108904	0.188939	2.48737e-09	0.108383	0.000415581	0.987352	Dpysl5	321.02	90.4147	284.492	200.661	200.291	47.5886	58.4426	64.5075	59.9408	78.4521	50.2287	13.5824	36.0515	26.0977	27.46	36.6765	14.9347	22.4891	79.3697	30.4992	6.81298
ENSMUSG00000004626	Stxbp2	7263.7	-0.702959	0.19667	-0.506288	0.805596	0.102638	0.00380079	0.109087	0.189454	0.643028	0.0264731	9.03237e-05	0.987352	Stxbp2	5506.19	5735.94	6081.81	4868.72	6297.72	9735.44	11983.7	5874.27	12618.3	9591.92	6482.3	8542.34	6170.67	6275.15	5981.47	5731.18	7037.04	5790.55	6081.85	7664.45	8486.71
ENSMUSG00000039021	Ttc16	85.3034	-1.65082	0.514146	-1.13667	1.57175	-0.0790651	0.00381601	0.106742	0.189887	0.572822	0.0338632	0.00153796	0.987352	Ttc16	29.9087	86.2672	45.1575	43.0687	49.3867	122.541	197.806	55.2921	288.008	94.604	79.9939	103.808	65.3957	53.9953	89.9315	42.4675	84.941	56.6104	23.6925	66.0816	112.414
ENSMUSG00000041605	Inava	4006.35	0.60193	-0.0350827	0.566847	-0.512219	0.0897101	0.00385105	0.11153	0.190699	0.994273	0.00221064	0.00642337	0.987352	Inava	5218.07	3994.01	3564.73	4769.86	3967.4	2782.74	2557.99	3625.73	2940.02	3173.85	4344.79	3736.12	4160.17	4249.43	4543.94	4159.89	3502.18	4618.79	6075.93	4676.55	3471.22
ENSMUSG00000025369	Smarcc2	6638.81	-0.439108	-0.0489529	-0.488061	0.363574	-0.0755339	0.00385197	0.110662	0.190699	0.994273	0.000208839	0.00819826	0.982928	Smarcc2	6553.99	5982.3	6663.44	6263.56	6482.47	7528.52	8208.93	6162	10435.5	8773.95	6162.32	6533.12	6162.29	6017.77	6376.9	5802.61	5951.47	5366.36	5311.85	6361.12	6314.5
ENSMUSG00000020658	Efr3b	1462.6	-1.78336	0.647028	-1.13633	1.34898	-0.434384	0.00384743	0.106239	0.190699	0.454348	0.0561512	0.0167062	0.835178	Efr3b	463.584	1294.01	1389.95	522.697	993.222	1783.38	3990.58	804.807	3556.97	1746.71	1416.64	2251.76	996.027	1006.11	2178.26	914.982	1095.83	662.264	353.018	1479.21	1814.52
ENSMUSG00000019082	Slc25a22	4889.64	-1.4198	0.155394	-1.2644	2.08901	0.669216	0.00391579	0.108239	0.192874	0.994273	0.00386373	1.94763e-07	0.335403	Slc25a22	2056.72	3094.84	2760.93	1910.68	2455.62	8118.62	13392.3	3007.28	17255.6	10471.1	3561.59	3797.24	2380.24	2293.9	2548.97	1829	4936.85	2228.74	2588.4	5190.97	6802.76
ENSMUSG00000097134	1110002J07Rik	23.0846	-2.28333	0.0114491	-2.27188	2.00091	-0.282418	0.00391516	0.106742	0.192874	0.994273	0.000888141	0.00331558	0.987352	1110002J07Rik	12.9604	5.80645	18.9661	11.746	19.2059	49.968	61.4396	6.14357	122.805	35.7649	16.7429	20.3736	7.54566	7.19937	21.2815	9.65171	10.2676	3.87743	8.29236	23.3827	11.355
ENSMUSG00000031788	Kifc3	1378.2	-1.2624	0.353095	-0.9093	1.4149	0.152501	0.00390483	0.108904	0.192874	0.642897	0.0261801	0.000135386	0.987352	Kifc3	614.125	971.335	1088.29	606.877	1091.08	1993.96	2580.46	749.515	4014.57	2322.41	1265.02	1306.82	980.936	1066.41	1281.01	801.092	1110.77	737.487	1138.42	1580.88	1640.79
ENSMUSG00000034591	Slc41a2	2027.36	-1.05343	-0.317509	-1.37093	1.18731	0.133887	0.00394378	0.110449	0.193597	0.596727	9.40886e-06	0.000126649	0.987352	Slc41a2	1259.15	2067.09	1893	1459.44	1634.33	2635.22	4248.32	1979.25	6128.58	3944.53	995.273	2131.46	1255.93	1081.71	1491.08	1050.11	1499.07	1296.61	1139.61	1817.75	1566.99
ENSMUSG00000000579	Dynlt1c	279.051	-0.810236	0.502322	-0.307914	0.909619	0.0993837	0.00394176	0.111032	0.193597	0.0805581	0.372815	0.000151955	0.987352	Dynlt1c	228.303	198.249	196.887	162.486	174.683	330.741	394.113	221.168	524.847	338.036	312.534	272.618	284.22	304.173	280.092	178.557	312.695	226.442	291.417	370.057	257.758
ENSMUSG00000007872	Id3	5985.94	-0.643047	0.514984	-0.128063	0.803156	0.160109	0.0039524	0.111441	0.193694	0.011106	0.801956	1.72815e-05	0.828686	Id3	4649.8	4311.7	3755.29	4418.46	3619.86	5745.14	7486.64	6221.39	9235.26	7530.25	5795.84	8792.65	5629.06	5422.02	4818.54	5133.74	6072.82	7172.46	6597.16	5827.38	7469.3
ENSMUSG00000086264	Gm15850	15.6633	-2.51166	0.257885	-2.25378	2.98724	0.47558	0.00398039	0.109087	0.193879	0.994273	0.00215325	3.47397e-05	0.951919	Gm15850	1.99391	5.80645	9.93464	3.91534	5.48741	36.8812	55.4455	10.2393	74.5605	40.3798	1.86032	8.73153	5.86885	7.19937	13.0435	1.93034	9.33418	6.20388	1.18462	5.0832	23.8454
ENSMUSG00000085913	Gm15601	109.629	-1.23635	0.433464	-0.802889	1.50897	0.272617	0.00396752	0.110449	0.193879	0.495215	0.0502917	2.75346e-05	0.883857	Gm15601	61.8112	73.8248	74.9614	46.984	65.849	136.817	218.785	80.8903	311.4	176.517	75.3431	125.152	92.2247	75.5934	98.1695	57.9102	98.0089	52.733	136.232	106.747	136.26
ENSMUSG00000018401	Mtmr4	7464.43	-1.08544	-0.246181	-1.33162	1.25117	0.165729	0.00397164	0.110662	0.193879	0.765884	3.34263e-05	8.40864e-05	0.987352	Mtmr4	5624.82	5754.19	7287.51	5077.21	5621.86	10188.7	14319.9	6826.53	22853.5	15714.7	5807.93	6022.81	4010.1	4015.45	5932.73	3921.49	6113.89	3721.55	3520.7	6963.99	7453.4
ENSMUSG00000015451	C4a	76.5525	-1.24234	0.680536	-0.561807	1.52995	0.287611	0.00398281	0.110662	0.193879	0.158925	0.237686	2.64295e-05	0.860581	C4a	45.86	37.3272	45.1575	19.5767	58.5324	123.73	115.387	47.1007	191.518	121.139	53.0192	97.017	78.8102	70.1938	56.9795	41.5023	86.8079	61.2633	86.4774	88.4477	81.7558
ENSMUSG00000055401	Fbxo6	608.356	-1.20577	0.193647	-1.01212	2.07135	0.865578	0.00404197	0.110902	0.195127	0.91399	0.00733708	7.22897e-10	0.0547547	Fbxo6	235.281	408.94	247.463	294.629	288.089	1071.93	1856.68	461.791	1606.7	1204.47	279.049	579.191	300.15	332.971	267.048	266.387	596.454	363.703	747.497	670.983	696.06
ENSMUSG00000020440	Arf5	6511.9	-0.801478	-0.086004	-0.887482	1.01754	0.216063	0.00404137	0.11192	0.195127	0.994273	0.000231598	1.22247e-05	0.786297	Arf5	4771.43	4952.07	5401.74	5456.02	5468.21	10010.3	12689.5	5608.05	13891.6	10541.4	4962.41	7092.91	3963.15	4441.11	4368.88	4623.17	5731.19	4707.2	4861.69	6199.47	7008.29
ENSMUSG00000062611	Rps3a2	228.535	1.23094	-0.48464	0.746296	-1.06741	0.163525	0.00403385	0.113095	0.195127	0.399526	0.0828925	0.00565445	0.987352	Rps3a2	199.391	306.912	248.366	410.131	365.828	201.062	140.862	188.403	95.028	103.834	159.058	215.378	180.257	172.785	143.478	443.013	190.417	293.909	290.233	154.529	296.365
ENSMUSG00000050520	Cldn8	94.063	1.56638	0.630582	2.19696	-2.66082	-1.09444	0.00402194	0.113647	0.195127	0.345023	5.92079e-06	8.05348e-09	0.0501609	Cldn8	122.626	72.1658	63.2204	156.613	114.321	21.4149	14.9853	26.6221	2.92394	16.1519	100.457	51.419	215.471	183.584	224.485	205.581	45.7375	86.8544	81.739	89.4644	79.4848
ENSMUSG00000025025	Mxi1	3253.49	-1.21819	-0.0331104	-1.2513	1.84608	0.627896	0.00402503	0.110662	0.195127	0.994273	0.000680887	8.61591e-08	0.261038	Mxi1	1411.69	2093.64	2354.51	1589.63	1937.06	4617.29	7022.1	3144.48	10875.6	8090.95	2131	2736.85	1245.03	1391.28	2125.4	1379.23	2902	1508.32	2430.85	3973.03	3363.34
ENSMUSG00000026723	Trdmt1	143.009	1.08036	-0.12861	0.951755	-0.929625	0.15074	0.00406418	0.113316	0.195875	0.98809	0.00566963	0.00675549	0.987352	Trdmt1	121.629	236.405	167.083	154.656	145.416	70.1932	110.891	145.398	46.783	58.8391	146.035	143.585	160.136	186.284	142.105	128.368	121.344	158.974	231.001	214.511	113.55
ENSMUSG00000074758	Gm5535	66.2497	-2.8446	-0.647869	-3.49247	4.09519	1.25059	0.00407472	0.105946	0.196004	0.770426	1.64462e-05	1.97807e-07	0.401971	Gm5535	10.9665	8.29492	7.22519	9.78834	32.0099	159.422	79.4219	15.3589	694.436	219.204	13.0223	2.91051	7.54566	4.4996	17.1625	6.7562	39.2036	23.2646	2.36925	21.3495	17.0325
ENSMUSG00000028793	Rnf19b	4574.27	-0.955409	-0.0924953	-1.0479	1.92801	0.9726	0.00409095	0.11192	0.196004	0.994273	0.000269576	2.36185e-13	0.00145688	Rnf19b	2406.65	2334.19	2641.71	2419.68	2558.05	7892.57	8754.4	4221.65	14935.5	11233.7	2697.47	3080.29	1839.46	2119.31	2290.16	1884.98	5311.15	3225.24	4243.32	5201.13	4769.09
ENSMUSG00000076258	Gm23935	71377.4	-1.27	0.776356	-0.493641	2.01555	0.74555	0.00409147	0.111133	0.196004	0.08579	0.357953	1.80171e-08	0.164459	Gm23935	26243.9	21917.7	30953.6	35136.2	36086.1	151266	132434	61638.4	105472	157054	50927.3	88591.1	56900.2	43182.7	32483.8	36913	115372	35664.6	87017.6	66062.3	127608
ENSMUSG00000022971	Ifnar2	427.972	-0.827033	0.264724	-0.562309	1.62563	0.798597	0.00410054	0.112487	0.196004	0.564631	0.0394678	1.26205e-12	0.00310397	Ifnar2	199.391	264.608	280.879	178.148	255.165	686.466	977.04	440.289	862.562	676.073	280.909	390.008	224.693	285.275	240.275	279.9	522.714	346.642	582.834	499.171	514.38
ENSMUSG00000056671	Prelid2	521.604	0.920341	-0.208469	0.711873	-1.01709	-0.0967487	0.00409682	0.113744	0.196004	0.768	0.0174119	0.000227972	0.987352	Prelid2	551.316	596.405	606.013	844.734	681.354	378.329	230.773	471.007	172.512	363.418	639.021	518.071	544.126	485.957	541.648	677.55	586.187	732.834	357.756	550.003	424.676
ENSMUSG00000002983	Relb	2125.78	-1.08105	-0.350882	-1.43194	0.969421	-0.111633	0.00410851	0.11192	0.196064	0.548328	6.95582e-06	0.00365297	0.987352	Relb	1947.05	1805.8	1643.73	2291.45	1963.58	2977.86	5510.08	1640.33	5404.9	3368.83	2088.21	1675.48	1050.52	1453.37	1506.18	1307.81	1173.31	887.155	1736.66	1348.07	1861.08
ENSMUSG00000041236	Vps41	2725.97	-0.379814	0.124416	-0.255398	0.39155	0.0117355	0.00411867	0.113316	0.196227	0.544664	0.0454564	0.000643132	0.987352	Vps41	2328.89	2416.31	2419.54	2548.88	2415.38	3112.3	3178.38	2603.85	3871.3	3153.08	2747.7	3032.75	2574.75	2553.08	2554.47	2404.24	2726.51	2426.49	2535.09	2951.31	2691.13
ENSMUSG00000097099	Gm9917	339.288	-0.831448	-0.571009	-1.40246	0.643972	-0.187476	0.00414136	0.113095	0.196343	0.0420534	3.27528e-09	0.0146868	0.881568	Gm9917	295.099	431.336	392.87	315.185	363.084	534.182	588.921	350.183	654.963	684.149	244.633	307.544	205.41	214.181	265.675	215.233	258.557	193.096	119.647	218.578	272.519
ENSMUSG00000060923	Acyp2	19.9896	-1.71287	1.05247	-0.660403	2.36827	0.655393	0.00413782	0.113316	0.196343	0.122303	0.319011	3.95712e-06	0.494768	Acyp2	4.98478	4.97695	5.4189	11.746	8.23112	44.0195	23.9764	17.4068	40.9352	55.378	20.4636	14.5525	11.7377	18.8983	8.9245	13.5124	41.0704	13.1833	8.29236	30.4992	21.5744
ENSMUSG00000050270	Tmem220	451.792	-1.14398	-0.0902557	-1.23424	1.04686	-0.0971231	0.00414048	0.11192	0.196343	0.994273	0.000352218	0.00286331	0.987352	Tmem220	300.084	422.212	426.286	345.528	375.888	755.469	798.715	295.915	1192.97	823.747	328.347	522.921	308.534	327.571	384.44	236.467	345.365	271.42	184.801	411.739	429.218
ENSMUSG00000025608	Podxl	87.4597	1.07463	-1.26946	-0.194821	2.34625	3.42088	0.0041755	0.11503	0.19764	0.000237072	0.798966	1.24611e-16	2.42874e-32	Podxl	43.866	24.0553	35.2228	22.5132	41.1556	236.753	146.856	117.752	178.36	167.288	24.1842	10.6719	11.7377	17.0985	11.6705	7.72137	204.419	122.527	139.785	121.997	151.021
ENSMUSG00000005677	Nr1i3	415.656	-1.31229	-1.31047	-2.62277	0.423689	-0.888604	0.00425226	0.112554	0.198436	0.000641311	8.14142e-13	0.46531	0.0857392	Nr1i3	473.554	858.525	604.207	425.793	504.842	448.523	1164.36	439.265	1135.95	661.074	170.22	423.964	137.499	197.083	294.508	164.079	94.2752	103.915	126.755	120.98	179.409
ENSMUSG00000031378	Abcd1	5363.14	-1.44858	-0.0981881	-1.54677	1.95774	0.509162	0.00423244	0.11192	0.198436	0.994273	0.000407811	2.72876e-06	0.600168	Abcd1	2194.3	3410.04	4132.81	2299.28	3317.14	8112.67	14884.9	4466.37	20489.5	11691.7	3279.75	4442.41	1922.47	2315.5	3419.46	1832.86	4023.03	2244.25	2203.4	5964.63	5979.53
ENSMUSG00000041272	Tox	826.565	0.888804	0.0189746	0.907779	-0.442779	0.446025	0.00421414	0.114827	0.198436	0.994273	0.000910522	0.174691	0.290207	Tox	873.333	895.852	705.36	783.067	749.032	638.877	602.408	793.544	453.211	458.022	674.367	811.062	906.318	953.916	821.054	704.575	745.801	839.075	1988.98	1018.67	941.327
ENSMUSG00000029811	Aoc1	23574.4	-1.16221	-0.611496	-1.77371	0.511224	-0.65099	0.00420657	0.112487	0.198436	0.178285	1.18973e-07	0.247115	0.201695	Aoc1	24903	26515.6	29384	29894.6	25777.1	30206.9	36914.7	19426	63008	44957.7	19452.5	23938.9	11804.8	14297	21915.8	15780.5	11737.7	8084.43	5541.66	16358.8	15163.4
ENSMUSG00000025504	Eps8l2	9472.72	-1.29173	0.196159	-1.09557	1.54896	0.257229	0.00421136	0.112083	0.198436	0.931451	0.00710642	4.28487e-05	0.931729	Eps8l2	5448.36	5779.9	7601.81	4358.75	6634.28	17791	17887.9	6087.25	28156.1	17344.8	8201.24	8961.46	5690.27	5817.99	7186.97	5142.43	9261.37	4040.28	5143.63	9096.9	13294.4
ENSMUSG00000022214	Dcaf11	6267.68	-0.573539	-0.029406	-0.602945	0.462006	-0.111533	0.00423174	0.114174	0.198436	0.994273	0.000567334	0.011584	0.943337	Dcaf11	6350.61	5519.44	6270.57	5761.42	5607.22	7447.62	8621.03	5444.22	10573	8567.43	6609.73	6073.26	5541.03	5474.22	5930.67	5067.15	5447.43	4792.5	4380.73	6136.44	6005.64
ENSMUSG00000021367	Edn1	673.873	1.91425	-0.730194	1.18406	-1.25133	0.662929	0.00425366	0.113316	0.198436	0.428624	0.0735247	0.0519087	0.615499	Edn1	1507.4	773.087	741.486	1021.9	524.048	385.468	403.104	627.668	334.791	167.288	692.971	195.004	568.44	672.241	626.088	549.182	247.356	508.718	2575.37	467.655	562.071
ENSMUSG00000057963	Itpk1	13752.3	-1.046	-0.137844	-1.18384	1.29912	0.253122	0.00425293	0.113316	0.198436	0.968373	0.00017406	2.19405e-05	0.845915	Itpk1	8916.77	10884.6	11186.4	9482.94	10782.8	19932.5	24487.4	11454.7	41897.1	28355.8	11843.8	12090.3	7413.19	7418.95	10176	6957.92	11822.7	7056.92	9899.89	13869	12869.7
ENSMUSG00000046070	Igfals	38.1765	-1.03359	1.86298	0.829387	0.708019	-0.325575	0.0042466	0.114751	0.198436	2.88044e-11	0.0114298	0.066533	0.595937	Igfals	26.9178	8.29492	14.4504	14.6825	17.3768	29.7429	26.9735	16.3828	24.8535	34.6112	54.8795	65.0014	61.2037	78.2931	49.428	44.3979	42.0038	52.733	50.9388	48.7987	39.7424
ENSMUSG00000015149	Sirt2	1870.48	-0.597544	0.111718	-0.485825	0.60399	0.00644616	0.00427819	0.114746	0.198943	0.857803	0.0111576	0.000883231	0.987415	Sirt2	1573.2	1527.1	1573.29	1771.69	1566.66	2377.05	2875.67	1504.15	3024.82	2402.02	1642.67	1913.17	1801.74	1737.75	1686.73	1606.04	1714.69	1575.79	1467.75	1745.57	2192.65
ENSMUSG00000032020	Ubash3b	206.711	-1.53474	0.903401	-0.631337	2.82039	1.28566	0.00427437	0.112258	0.198943	0.114527	0.309966	4.97045e-11	0.0151673	Ubash3b	55.8295	51.4285	31.6102	77.3279	75.9092	509.198	211.292	212.977	649.115	479.942	118.131	180.452	76.295	89.0922	105.721	85.9002	468.576	167.505	97.1391	347.691	249.809
ENSMUSG00000038507	Parp12	4638.31	-1.27785	0.35682	-0.92103	2.28343	1.00558	0.00429393	0.113095	0.199356	0.650169	0.0281112	1.61881e-10	0.0283495	Parp12	1807.48	2184.88	1997.77	1817.69	1955.35	6932.47	14099.6	3606.27	13736.7	9159.28	2157.98	4683.98	1967.74	1916.83	2823.57	1453.55	5430.63	3215.16	4308.47	6873.51	5275.52
ENSMUSG00000002227	Mov10	3656.08	-1.21716	0.620147	-0.597015	1.02024	-0.19692	0.00431467	0.113316	0.199682	0.202986	0.196007	0.00782697	0.987352	Mov10	1848.36	1941.01	3674.01	2160.29	2731.82	5429.86	7339.79	2390.87	5811.33	4091.05	3793.2	6579.69	2627.57	3198.32	3695.43	2895.51	2921.6	1809.98	3497.01	3324.41	5016.63
ENSMUSG00000035958	Tdp2	2555.36	-0.635402	-0.289284	-0.924686	0.895987	0.260585	0.00430901	0.114799	0.199682	0.293197	6.419e-07	1.08819e-06	0.470714	Tdp2	2021.83	2249.58	2508.05	1987.03	2357.76	4316.29	4744.34	2373.46	5011.63	4261.8	1671.5	2056.76	1728.79	1806.14	1861.1	1800.04	2306.48	1894.51	1843.27	2233.56	2628.68
ENSMUSG00000017713	Tha1	1238.18	-0.929742	-0.0486951	-0.978437	1.85253	0.922784	0.00435342	0.114746	0.201156	0.994273	0.000546213	7.45931e-13	0.00237366	Tha1	651.012	737.419	742.389	543.253	744.459	2039.17	3639.92	1655.69	3416.62	1600.19	759.942	811.062	643.896	664.142	610.985	476.794	1296.52	1571.13	798.436	1140.67	1457.98
ENSMUSG00000035836	Ugt2b1	6.11359	-2.22231	0.405497	-1.81681	0.14584	-2.07647	0.00439943	#N/A	0.202742	0.809504	0.0310374	0.985298	0.0177771	Ugt2b1	5.98173	10.7834	3.6126	3.91534	7.31655	4.75886	13.4867	4.09571	4.38591	9.22966	8.37146	7.76136	10.8993	2.69976	10.984	9.65171	1.86684	0.775485	2.36925	2.03328	3.40649
ENSMUSG00000058163	Gm5431	1982.67	-2.04073	0.288901	-1.75183	4.32815	2.28742	0.0044086	0.111441	0.202742	0.949145	0.00600287	8.59307e-15	0.000264877	Gm5431	229.3	126.912	595.175	211.428	297.235	5246.64	5041.05	1652.62	9225.03	8162.48	449.268	535.534	173.55	252.878	603.433	125.472	3205.36	429.619	974.944	2183.74	1914.45
ENSMUSG00000025616	Usp16	3497.8	-0.751581	-0.0260071	-0.777588	1.29609	0.544513	0.00440864	0.115785	0.202742	0.994273	0.000746483	1.05796e-09	0.0562892	Usp16	2299.98	2239.63	2761.83	2289.49	2515.98	5876	6388.22	3115.81	7780.6	6573.83	2736.54	2457.44	2147.16	2252.5	2465.91	2209.28	4112.64	2586.24	2767.28	3763.6	4113.91
ENSMUSG00000040721	Zfhx2	731.605	-1.36579	0.825842	-0.53995	0.768652	-0.59714	0.0044269	0.113852	0.20326	0.0950628	0.352083	0.108339	0.411123	Zfhx2	676.933	329.308	549.115	448.306	556.058	1029.1	490.018	382.949	1453.2	1006.03	834.355	1028.38	1057.23	972.815	824.486	726.774	846.61	521.902	201.386	531.703	897.043
ENSMUSG00000031628	Casp3	2793.44	-1.28666	-0.226316	-1.51298	1.54774	0.261077	0.00443944	0.114393	0.203515	0.882746	9.18554e-05	4.50714e-05	0.92801	Casp3	1590.14	1734.47	2692.29	2005.63	1797.13	4687.48	3699.86	2032.5	10526.2	7764.45	1989.62	2179.97	1281.09	1379.58	1631.12	1611.84	2763.85	1525.38	1368.24	2776.45	1624.9
ENSMUSG00000030494	Rhpn2	5709.22	0.468992	-0.220131	0.248861	-0.549812	-0.0808203	0.00445821	0.118207	0.204054	0.271791	0.154883	8.85244e-05	0.987352	Rhpn2	7626.71	5989.76	6292.24	8036.23	6069.99	3722.62	4745.84	5965.4	4168.08	4628.67	6449.74	5674.52	5533.48	5733.4	5791.31	5857.62	5059.13	5902.99	5509.68	5941.25	5194.9
ENSMUSG00000006800	Sulf2	4513.82	-1.25458	0.254535	-1.00004	2.28836	1.03378	0.00446901	0.114751	0.204228	0.825125	0.0132259	7.64336e-11	0.0194693	Sulf2	1084.69	2785.44	2580.3	1188.3	2073.33	7187.07	12275.9	4732.59	14616.8	8637.81	2995.12	3387.83	1514.16	1654.95	2645.08	1707.39	4742.7	3451.69	4249.24	6333.67	4946.23
ENSMUSG00000071335	Mfsd4b3-ps	1083.81	-1.6858	-0.24468	-1.93048	1.71305	0.0272464	0.00449314	0.113316	0.204516	0.944065	0.000141403	0.000777353	0.987352	Mfsd4b3-ps	633.067	719.17	977.207	559.893	810.308	1989.2	1756.27	816.071	4947.31	2622.38	802.73	795.539	463.639	453.56	784.669	446.874	822.341	439.7	120.832	830.595	968.579
ENSMUSG00000032036	Kirrel3	42.7001	-1.43762	1.0193	-0.418314	0.804884	-0.632733	0.00449188	0.115259	0.204516	0.0347075	0.584808	0.11694	0.39799	Kirrel3	20.9361	11.6129	34.3197	25.4497	45.7285	42.8298	29.9705	20.4786	87.7182	61.1465	70.6923	61.1207	61.2037	45.896	39.1305	57.9102	50.4046	26.3665	30.8002	26.4327	46.5554
ENSMUSG00000022565	Plec	25515.2	-1.23097	0.223766	-1.00721	1.78828	0.557306	0.00449641	0.114987	0.204516	0.870375	0.0106495	4.78543e-07	0.383955	Plec	12866.7	15922.1	14269.8	13022.4	14665.1	50022.8	49306	19279.5	78427.4	47326.2	17828.4	25193.4	14714.9	13297.2	17553.1	10552.2	29741.5	10970.8	18895.9	25118.1	36845.8
ENSMUSG00000020346	Mgat1	4233.66	-0.45118	0.0645547	-0.386625	0.51918	0.0680006	0.00450472	0.117919	0.204575	0.949917	0.00731562	0.000123189	0.987352	Mgat1	3892.11	3429.95	3655.04	3950.57	3654.62	4768.38	5505.59	4098.78	6744.07	5520.49	4109.45	4139.71	3613.53	3723.87	3942.57	3789.26	4046.37	4004.61	3382.1	4424.42	4511.33
ENSMUSG00000029032	Arhgef16	8833.11	-0.754229	0.101468	-0.65276	1.11888	0.364654	0.00452129	0.117563	0.204696	0.965177	0.00653055	2.89245e-07	0.331591	Arhgef16	6247.92	6515.66	6369.01	5850.49	6775.13	12744.2	14429.3	7627.24	20350.6	13826	7522.22	8911.01	6030.66	6316.55	6562.25	5544.91	8780.66	7161.61	8112.3	9336.83	10480.6
ENSMUSG00000097292	A230107N01Rik	22.7426	-1.35892	0.087064	-1.27185	1.0298	-0.329115	0.00452144	0.117949	0.204696	0.994273	0.00291535	0.0171581	0.862919	A230107N01Rik	15.9513	14.1014	25.2882	20.5555	16.4622	44.0195	38.9617	19.4546	46.783	40.3798	27.9049	19.4034	15.0913	17.0985	19.9085	18.3382	24.2689	10.8568	3.55387	14.233	24.9809
ENSMUSG00000038011	Dnah10	51.3247	-2.02257	-0.306846	-2.32941	2.09192	0.0693533	0.00454976	0.113591	0.205112	0.934544	0.000116811	0.000495899	0.987352	Dnah10	28.9117	27.3732	33.4165	15.6613	46.643	178.457	40.4602	24.5743	254.383	151.136	18.6032	45.598	19.2834	26.0977	19.9085	18.3382	50.4046	10.8568	15.4001	28.4659	23.8454
ENSMUSG00000029722	Agfg2	588.138	0.609422	0.175118	0.784539	-0.796496	-0.187074	0.00455011	0.118568	0.205112	0.633771	2.38039e-05	1.14708e-05	0.709881	Agfg2	670.951	679.354	545.502	605.898	646.6	299.808	433.074	412.643	307.014	359.957	647.393	836.286	687.494	792.83	687.186	614.814	518.047	670.019	875.436	514.42	546.174
ENSMUSG00000025494	Sigirr	1714.58	-0.76236	0.231969	-0.530391	0.827665	0.0653046	0.00455883	0.117919	0.205112	0.602761	0.0385999	0.000330053	0.987352	Sigirr	1456.55	1401.84	1280.67	1158.94	1352.65	2329.46	3209.85	1313.7	2950.26	2006.3	1742.19	1825.86	1476.43	1519.07	1487.65	1322.28	1580.28	1619.99	1185.81	1694.74	2091.59
ENSMUSG00000035367	Rmi1	634.673	-0.349273	-0.131465	-0.480739	0.211962	-0.137312	0.00455605	0.118568	0.205112	0.44267	4.88327e-06	0.0799074	0.519024	Rmi1	704.848	632.073	669.234	588.279	670.379	793.54	786.727	692.175	714.903	794.905	607.396	573.37	601.976	658.742	564.989	570.416	582.453	597.124	451.341	503.237	570.02
ENSMUSG00000025085	Ablim1	3196.35	-0.968515	0.458652	-0.509863	1.36095	0.392432	0.00461029	0.117919	0.207107	0.264474	0.157569	1.41249e-06	0.484998	Ablim1	1509.39	2570.6	2067.31	1666.95	1744.08	3835.64	6292.32	2461.52	7442.89	4524.84	2434.23	3688.59	2436.41	2222.8	2763.16	2218.93	3367.77	2776.24	2702.12	4209.91	4187.71
ENSMUSG00000009995	Taz	2497.56	-0.53494	0.211764	-0.323176	0.486308	-0.0486316	0.00474026	0.118568	0.207282	0.412566	0.0892081	0.00394117	0.987352	Taz	2309.95	1846.45	2249.74	1988.01	2286.42	2723.26	3287.77	2189.16	3830.36	2937.34	2436.09	2818.34	2531.99	2603.47	2355.38	2097.32	2554.77	2279.93	1925.01	2614.8	2583.26
ENSMUSG00000028064	Sema4a	13834.8	-0.84162	0.172246	-0.669374	1.3293	0.487683	0.00469785	0.118568	0.207282	0.825125	0.0144892	4.25142e-08	0.187859	Sema4a	8862.93	8072.62	9579.7	8530.54	10031.9	20522.6	24872.6	11912.4	33425	22543.4	11662.4	13017.7	8794.05	9623.76	9880.11	7975.21	14608	10707.9	11316.7	16719.7	17871.6
ENSMUSG00000002233	Rhoc	3100.32	-1.44274	0.326589	-1.11615	1.82268	0.379935	0.00473052	0.117563	0.207282	0.775712	0.0175585	1.81814e-05	0.807929	Rhoc	1094.66	2091.15	2057.37	1610.18	1629.76	6156.78	10025.1	2028.4	7676.8	4124.5	2043.57	4449.2	1382.53	1501.07	1928.38	1462.23	2388.62	1637.82	2738.85	2905.56	4174.09
ENSMUSG00000034437	Gm9761	69.7959	1.55971	-0.974997	0.584715	-1.3164	0.243309	0.00465561	0.118568	0.207282	0.0783558	0.411262	0.00870368	0.987352	Gm9761	46.8569	107.834	97.5401	171.296	137.185	63.0549	52.4485	50.1725	29.2394	29.9964	29.7652	69.8522	41.9203	38.6966	45.9955	116.786	40.137	110.119	49.7541	41.6823	95.3818
ENSMUSG00000097311	Gm26871	1.9581	-3.91572	3.21087	-0.704844	2.57354	-1.34217	0.00474254	#N/A	0.207282	0.035578	0.8173	0.115788	0.500826	Gm26871	0.996955	0	0	0	0.914569	2.37943	4.49558	1.02393	0	3.46112	2.79049	2.91051	5.03044	6.29945	2.0595	1.93034	1.86684	0.775485	0	3.04992	1.1355
ENSMUSG00000085009	Gm12977	29.7073	-1.09219	0.455438	-0.636754	0.983745	-0.108447	0.00472277	0.118568	0.207282	0.380104	0.100714	0.0046892	0.987352	Gm12977	20.9361	27.3732	18.063	14.6825	23.7788	30.9326	56.944	27.6461	61.4027	34.6112	33.4858	33.9559	24.3138	26.0977	36.3845	18.3382	28.936	20.1626	29.6156	24.3994	31.7939
ENSMUSG00000028917	Plekhm2	914.746	-0.659923	0.600553	-0.05937	0.623324	-0.0365991	0.00465658	0.118568	0.207282	0.0031501	0.973768	0.00251273	0.987352	Plekhm2	697.869	607.188	663.815	547.168	772.811	925.599	1137.38	626.644	1390.33	992.189	1099.45	1060.4	1012.8	1074.51	919.91	817.5	915.683	794.097	1057.87	1046.12	1050.33
ENSMUSG00000066867	Oas1e	22.6665	-3.02904	0.975266	-2.05378	2.5711	-0.457942	0.00473121	0.111667	0.207282	0.560866	0.038992	0.00650891	0.987352	Oas1e	3.98782	9.95391	19.8693	4.89417	5.48741	74.9521	13.4867	32.7657	89.1802	53.0705	13.9524	54.3295	3.35363	2.69976	22.6545	7.72137	19.6018	0.775485	2.36925	19.3162	21.5744
ENSMUSG00000036687	Tmem184a	4890.3	-0.552354	-0.101484	-0.653839	0.369964	-0.18239	0.00473692	0.118568	0.207282	0.870184	0.000102997	0.0488817	0.664657	Tmem184a	5050.58	4674.19	4755.08	5109.51	4675.28	6317.39	5541.55	4448.97	8442.88	6610.74	4198.75	5568.77	4218.86	4444.71	4469.8	4239.03	3743.94	3979.02	3357.22	4137.73	4712.31
ENSMUSG00000030788	Rnf141	4420.55	-0.65178	0.156806	-0.494974	0.869099	0.217319	0.00470574	0.118568	0.207282	0.74705	0.0212625	5.96451e-06	0.654434	Rnf141	3255.06	3745.99	3347.07	3300.63	3350.98	4864.75	6777.84	4145.88	8976.5	6292.32	3984.81	3935.01	3633.66	3857.06	3967.97	3363.62	4600.82	4068.2	3773.02	5711.49	3878.86
ENSMUSG00000042423	Fbrs	2912.21	-0.572051	0.106912	-0.465139	0.74236	0.170309	0.00474225	0.118568	0.207282	0.863697	0.0122849	1.16213e-05	0.736244	Fbrs	2610.03	2165.8	2360.83	2264.04	2410.8	3799.95	4135.93	2606.92	5200.23	4021.82	2694.68	2999.76	2457.37	2423.49	2427.46	2261.4	2814.26	2382.29	2847.83	2805.93	3465.54
ENSMUSG00000019823	Mical1	6653.68	-1.55894	0.101619	-1.45732	1.73808	0.179139	0.0046838	0.115892	0.207282	0.994273	0.00275039	0.000200532	0.987352	Mical1	3757.53	2153.36	5562.5	3609.94	5349.31	11843.6	18079.7	3994.34	21552.4	12693.1	4176.43	7610.98	3159.96	4193.63	4164.99	3002.65	5902	1862.72	3024.34	6438.38	7595.34
ENSMUSG00000074194	Zfp791	35.4434	1.11941	-0.506988	0.612423	-1.30153	-0.182116	0.00467767	0.12028	0.207282	0.25276	0.174424	0.000189432	0.987352	Zfp791	48.8508	44.7926	50.5764	83.2009	32.9245	26.1737	16.4838	30.7178	10.2338	19.613	36.2763	34.9261	37.7283	38.6966	31.579	40.5372	30.8028	37.9988	29.6156	18.2995	44.2844
ENSMUSG00000032583	Mon1a	3594.36	-0.951684	0.162191	-0.789493	1.40557	0.453884	0.00465422	0.118131	0.207282	0.898475	0.00988416	3.51796e-07	0.345092	Mon1a	2020.83	2612.9	2357.22	2035	2541.59	5816.52	7275.35	3031.85	8533.52	5992.36	2933.73	3481.94	2293.04	2267.8	2452.18	2105.04	3802.75	2747.54	2180.89	3888.65	5110.87
ENSMUSG00000038195	Rilp	449.493	-0.978994	0.150314	-0.82868	1.11725	0.138257	0.00474296	0.118568	0.207282	0.933151	0.00829934	0.000148576	0.987352	Rilp	253.227	373.272	382.935	271.137	367.657	755.469	863.152	357.351	903.497	700.301	396.249	531.653	336.201	322.172	339.817	270.248	442.44	269.869	303.263	415.806	583.646
ENSMUSG00000102953	Gm37019	67.6341	-1.51022	0.336358	-1.17386	1.13229	-0.377935	0.00473604	0.117919	0.207282	0.784388	0.0170889	0.0216185	0.83739	Gm37019	39.8782	62.2119	57.8016	28.3862	61.2761	95.1772	70.4308	64.5075	216.372	102.68	44.6478	91.196	62.0421	46.7959	94.737	38.6068	73.74	20.1626	40.2772	35.5824	73.8073
ENSMUSG00000024055	Cyp4f13	2061.48	-0.972703	0.0759559	-0.896747	1.17279	0.200091	0.00462992	0.117919	0.207282	0.994273	0.00336454	4.96456e-05	0.924387	Cyp4f13	1443.59	1453.27	1753.92	1368.41	1534.65	3145.61	3878.19	1405.85	5099.35	3504.96	1481.75	2217.81	1488.17	1672.95	1517.85	1176.54	1752.03	1216.74	1778.12	2173.58	2227.85
ENSMUSG00000007035	Msh5	193.633	-1.12328	1.02892	-0.0943624	0.929335	-0.193944	0.00474946	0.118568	0.207282	0.00296133	0.973768	0.0105145	0.986082	Msh5	118.638	143.502	116.506	71.4549	118.894	231.994	239.764	109.56	330.405	175.364	190.683	323.067	295.119	252.878	190.847	141.88	241.755	169.831	120.832	207.395	275.926
ENSMUSG00000095041	AC149090.1	10037.1	-0.968893	0.756539	-0.212354	0.404378	-0.564516	0.00474815	0.118568	0.207282	0.0167326	0.763169	0.293678	0.183426	AC149090.1	9091.24	6750.41	9108.26	5878.88	7541.54	11053.6	12234	4673.21	13591.9	9234.28	11778.6	14350.8	16670	14135.1	11092.5	9761.74	10103.3	7483.43	5283.42	10120.7	10841.7
ENSMUSG00000027394	Ttl	175.293	0.75628	-0.0288034	0.727477	-0.853835	-0.0975548	0.00477695	0.120309	0.208169	0.994273	0.00292043	0.000262775	0.987352	Ttl	240.266	193.272	180.63	210.449	187.487	117.782	89.9116	161.781	77.4844	108.449	168.359	158.138	235.592	243.879	192.22	191.104	188.55	217.136	125.57	221.628	171.46
ENSMUSG00000026335	Pam	1797.61	-1.02	1.49026	0.470259	0.674509	-0.345493	0.00480704	0.118568	0.208233	1.41736e-07	0.248709	0.0526861	0.643182	Pam	954.086	880.091	860.701	877.035	1043.52	1669.17	1886.65	1298.34	1337.7	1175.63	1840.79	4272.63	3135.64	3020.13	1379.86	1912	2083.39	1603.7	1410.89	1987.53	3120.35
ENSMUSG00000056718	Gm13199	184.755	-1.83321	0.418804	-1.41441	3.10652	1.27331	0.00479261	0.116477	0.208233	0.775712	0.0164177	2.43405e-09	0.0733844	Gm13199	65.7991	48.94	74.9614	29.365	49.3867	447.333	200.803	120.823	1021.92	522.63	83.7146	82.4644	59.5269	64.7943	105.034	34.7461	287.493	62.8143	97.1391	252.127	168.054
ENSMUSG00000028744	Pqlc2	711.725	-0.69739	-0.0538856	-0.751276	0.798824	0.101434	0.00480073	0.118917	0.208233	0.994273	0.000479472	0.00014492	0.987352	Pqlc2	604.155	602.211	606.013	586.321	631.967	996.981	1197.32	643.027	1447.35	993.342	674.367	676.208	451.901	500.356	558.124	643.769	627.257	551.37	503.465	693.349	757.377
ENSMUSG00000070388	Fbxo39	2.69002	-4.0644	3.07356	-0.990839	4.49045	0.426054	0.00479351	#N/A	0.208233	0.0809465	0.57307	0.00190245	0.987352	Fbxo39	0	0.829492	0	0	0	4.75886	10.4897	2.04786	5.84788	5.76854	1.86032	0.97017	0.838407	0.899921	7.5515	0	2.80025	1.55097	7.10774	2.03328	1.1355
ENSMUSG00000059323	Tonsl	5861.39	-0.607769	0.0101659	-0.597603	0.659698	0.0519285	0.00482505	0.11917	0.208703	0.994273	0.00169575	0.000371237	0.987352	Tonsl	5053.57	4513.27	5623.01	4899.06	5382.24	7152.57	10152.5	5489.28	9801.05	7649.08	5600.5	5780.27	4647.29	5003.56	5028.61	4721.62	5330.75	4696.34	4127.23	5990.05	6447.35
ENSMUSG00000028249	Sdcbp	12580.4	-0.526859	0.147933	-0.378926	0.762233	0.235374	0.00483341	0.119405	0.208755	0.658811	0.0325705	7.9102e-07	0.406248	Sdcbp	9945.63	10883.8	9284.37	9966.49	9484.08	15129.6	16663.6	12136.6	23308.2	16836.1	10884.8	13760.9	10483.4	10063.8	10570	10138.2	12821.4	13238.3	12365.1	13501	12722.1
ENSMUSG00000080877	Rpl22-ps1	55.341	1.81465	-0.940183	0.874465	-1.35761	0.457037	0.004849	0.119405	0.209109	0.194356	0.228806	0.024919	0.831735	Rpl22-ps1	23.9269	86.2672	74.0582	135.079	106.09	57.1063	28.472	38.9093	19.0056	21.9204	19.5334	65.9715	27.6674	27.8976	30.206	95.5519	42.0038	79.0995	63.9696	27.4493	91.9753
ENSMUSG00000004266	Ptpn6	1075.55	-0.719686	0.349037	-0.370649	0.370031	-0.349655	0.00488576	0.119455	0.209109	0.25126	0.176357	0.162595	0.335042	Ptpn6	993.965	715.022	944.694	1021.9	1009.68	1301.55	1330.69	831.429	1214.9	1377.53	1076.2	1692.95	1095.8	1093.4	974.83	1228.66	966.088	835.198	749.866	817.379	1314.91
ENSMUSG00000045282	Tmem86b	1817.49	-1.12262	-0.791735	-1.91435	0.720672	-0.401944	0.00489191	0.118568	0.209109	0.0394163	3.74454e-09	0.0614307	0.601995	Tmem86b	1310	2172.44	2539.66	1791.27	2287.34	3736.9	3397.16	1412	4798.19	3304.22	922.721	1876.31	1020.34	964.715	1272.08	945.867	984.756	773.159	504.649	937.343	1216.12
ENSMUSG00000019856	Fam184a	2.90995	-3.34158	2.5921	-0.749482	1.54184	-1.79974	0.00488228	#N/A	0.209109	0.0268053	0.75444	0.295532	0.188606	Fam184a	2.99087	0	0	0.978834	0.914569	1.18972	1.49853	3.07178	4.38591	3.46112	5.58097	11.642	2.51522	8.09929	3.4325	2.89551	0.933418	0.775485	1.18462	1.01664	4.54199
ENSMUSG00000058587	Tmod3	5969.41	0.383771	-0.312773	0.0709976	-0.141533	0.242238	0.00488189	0.120729	0.209109	0.0120765	0.844999	0.389341	0.133691	Tmod3	6351.6	7099.62	6234.44	6934.06	6155.05	5146.71	5366.23	6808.1	6005.77	6381.16	5599.57	5222.42	5059.79	5031.46	5591.54	5158.84	6017.75	6445.83	7228.57	6472.95	5046.15
ENSMUSG00000037816	Fbxw17	392.005	-1.01366	0.634497	-0.379165	1.09058	0.076917	0.0048884	0.118917	0.209109	0.0860066	0.40361	0.000434751	0.987352	Fbxw17	282.138	200.737	242.044	236.878	279.858	663.861	365.641	231.408	662.272	721.067	381.366	376.426	381.475	483.258	398.17	291.482	475.11	234.972	491.618	456.472	375.85
ENSMUSG00000056812	St8sia3	50.0332	-1.40855	1.67744	0.268892	0.0919672	-1.31658	0.00486166	0.118568	0.209109	2.17528e-05	0.836745	0.985298	0.00418056	St8sia3	38.8813	21.5668	20.7724	30.3438	34.7536	51.1578	25.475	26.6221	20.4676	31.1501	60.4605	154.257	106.478	104.391	48.7415	86.8654	48.5377	18.6116	26.0617	31.5159	63.5878
ENSMUSG00000060679	Mrps9	1926.5	0.580717	-0.411928	0.168789	-0.425754	0.154962	0.00497805	0.121887	0.20974	0.0397673	0.597038	0.0290635	0.808321	Mrps9	2312.94	2429.58	2113.37	2604.68	2155.64	1588.27	1586.94	2469.71	1309.93	1686.72	1813.82	1516.38	1727.12	1860.14	1610.53	1949.65	1903.24	2044.95	2410.71	1787.25	1574.93
ENSMUSG00000032487	Ptgs2	44.1439	-2.01921	3.39232	1.37311	1.20003	-0.819181	0.00498017	0.118568	0.20974	1.6059e-09	0.0414864	0.112046	0.43405	Ptgs2	14.9543	0.829492	4.51575	7.83067	14.6331	34.5017	8.99116	19.4546	11.6958	21.9204	101.388	153.287	118.215	77.3932	22.6545	61.7709	49.4712	27.142	54.4926	35.5824	86.2978
ENSMUSG00000025817	Nudt5	5438.1	-1.56714	0.136429	-1.43071	2.98956	1.42242	0.00500034	0.118568	0.20974	0.994273	0.00389611	1.34908e-11	0.00823033	Nudt5	1602.11	1478.16	2342.77	1442.8	1780.67	13315.3	10838.8	3906.28	25226.3	15388.2	2590.5	2108.18	1547.7	1474.07	2119.91	1564.54	8299.95	2866.97	1542.38	8280.54	4484.08
ENSMUSG00000064016	Gm648	1.21392	-5.29067	2.03551	-3.25516	2.79129	-2.49938	0.00493959	#N/A	0.20974	0.455896	0.0827704	0.148676	0.379759	Gm648	0	0.829492	0	0	0.914569	4.75886	7.49264	0	0	1.15371	0.930162	1.94034	1.67681	0.899921	2.746	0.965171	0	0	1.18462	0	0
ENSMUSG00000103313	Gm38357	59.3463	-1.83306	-0.211829	-2.04489	2.56841	0.735348	0.00497639	0.118568	0.20974	0.994273	0.000204976	1.28961e-06	0.507574	Gm38357	29.9087	36.4977	26.1913	17.619	21.9497	73.7623	112.39	54.2682	413.737	132.676	21.3937	32.9858	17.6065	11.699	35.698	17.3731	42.0038	21.7136	18.954	48.7987	59.0459
ENSMUSG00000082762	Gm12366	46.1073	1.21702	-0.557494	0.659527	-1.06299	0.154027	0.00498943	0.122183	0.20974	0.278528	0.166238	0.00769404	0.987352	Gm12366	66.796	52.258	34.3197	91.0315	74.0801	36.8812	22.4779	51.1964	17.5436	21.9204	58.6002	35.8963	32.6979	35.0969	35.0115	62.7361	36.4033	67.4672	49.7541	40.6656	45.4199
ENSMUSG00000019794	Katna1	1430.41	-0.424709	-0.237242	-0.661951	0.525014	0.100305	0.0049296	0.120577	0.20974	0.153988	1.26193e-07	3.57157e-05	0.867635	Katna1	1517.37	1403.5	1337.56	1363.52	1256.62	1982.07	1987.05	1430.43	2302.6	2201.27	1311.53	1107.93	1131.85	1102.4	1154.01	1194.88	1247.98	1281.1	1124.21	1287.07	1313.77
ENSMUSG00000035852	Misp	24491	-0.953408	-0.0236658	-0.977074	1.1989	0.245488	0.00496726	0.119596	0.20974	0.994273	0.00102739	2.48314e-05	0.823057	Misp	18138.6	16111.2	19263.3	18525.4	19113.6	42681	38371.3	19399.3	57752.2	51050.4	22297.8	21962.7	14138.1	15496.6	19154.7	14552.8	23793.8	17381	12470.5	25318.4	27338.2
ENSMUSG00000031513	Leprotl1	2165.62	-0.43935	0.239722	-0.199628	0.744529	0.305179	0.00496373	0.120729	0.20974	0.17103	0.263236	4.31844e-09	0.0798775	Leprotl1	1693.83	1500.55	1611.22	1689.47	1696.53	2644.74	2721.33	2062.19	3391.77	2909.65	1958.92	2341.02	1815.15	1801.64	1884.44	1805.83	2403.55	2319.48	2422.55	2594.47	2209.68
ENSMUSG00000051497	Kcnj16	17.6353	-2.17043	1.57345	-0.59698	1.54632	-0.624112	0.00499635	0.118568	0.20974	0.0357801	0.618186	0.0381217	0.743582	Kcnj16	7.97564	0.829492	12.6441	9.78834	8.23112	38.0709	8.99116	16.3828	21.9295	28.8427	31.6255	38.8068	19.2834	13.4988	22.6545	14.4776	18.6684	4.65291	3.55387	14.233	35.2004
ENSMUSG00000097451	Rian	28.0426	-1.47612	2.21498	0.738864	0.242382	-1.23373	0.00495838	0.118917	0.20974	2.63177e-08	0.208531	0.885705	0.00809184	Rian	14.9543	9.12442	9.93464	13.7037	12.804	17.8457	25.475	10.2393	14.6197	4.61483	45.5779	91.196	47.7892	65.6942	37.071	49.2237	36.4033	17.0607	14.2155	17.2829	34.0649
ENSMUSG00000022898	Vps26c	1364.73	-0.447759	-0.00163541	-0.449394	0.525836	0.0780772	0.00499192	0.120768	0.20974	0.995394	0.00140053	0.000103558	0.987352	Vps26c	1153.48	1299.81	1195.77	1272.48	1183.45	1557.34	1772.76	1391.52	2190.03	1885.16	1229.67	1511.52	1136.88	1112.3	1185.59	1143.73	1219.98	1271.8	1215.42	1390.76	1339.89
ENSMUSG00000092243	Gm7030	108.285	-1.82388	0.47222	-1.35166	1.97447	0.150585	0.00492575	0.117949	0.20974	0.706685	0.0240749	0.000346618	0.987352	Gm7030	40.8752	37.3272	103.862	31.3227	65.849	204.631	203.8	57.34	399.118	234.203	79.9939	144.555	56.1733	39.5965	105.034	39.572	85.8745	37.2233	50.9388	115.897	140.802
ENSMUSG00000029134	Plb1	2385.95	-2.05859	-1.57017	-3.62876	2.30055	0.241958	0.00501982	0.117563	0.209805	0.0200644	6.91188e-10	0.000197944	0.987352	Plb1	871.339	1522.95	1331.24	540.316	3179.96	3883.23	9144.01	3430.16	12697.2	7529.1	326.487	1203.98	433.456	447.261	342.563	255.77	706.597	188.443	188.355	719.782	1162.75
ENSMUSG00000025497	Cdhr5	55079.9	-1.24512	0.028427	-1.21669	1.89879	0.653674	0.0050188	0.11917	0.209805	0.994273	0.00183554	1.58386e-07	0.265887	Cdhr5	24266.9	32361	35342	25827.5	35254.8	97994.5	152108	39219.5	176970	104445	33885.8	50692.3	24599.7	24442.8	30436	23261.6	47887.1	28103.6	36761.2	62502	70315.7
ENSMUSG00000087286	Gm9013	14.5862	1.92021	-0.94985	0.970361	-1.53038	0.389829	0.0050235	0.122615	0.209805	0.206285	0.223891	0.0189523	0.925146	Gm9013	7.97564	23.2258	13.5472	33.2804	37.4973	13.0869	7.49264	9.21535	1.46197	8.07595	8.37146	16.4929	9.22247	7.19937	6.1785	25.0944	14.0013	13.9587	18.954	8.13312	23.8454
ENSMUSG00000026176	Ctdsp1	5584.38	-0.438077	-0.119612	-0.557689	0.480598	0.0425209	0.00521199	0.122737	0.21014	0.680649	3.21858e-05	0.000364643	0.987352	Ctdsp1	4882.09	5439.81	5203.04	5607.74	5231.33	6750.44	7850.78	5280.4	8795.21	8117.49	4702.9	5528.03	4610.4	4588.7	4863.85	4826.82	4713.76	4849.11	4670.97	5455.29	5303.91
ENSMUSG00000026222	Sp100	697.55	-1.54923	-0.919005	-2.46823	2.57629	1.02706	0.00511084	0.11917	0.21014	0.115471	4.63329e-08	6.50411e-09	0.102479	Sp100	237.275	386.543	366.679	315.185	382.29	1554.96	2859.19	700.367	2650.55	2305.11	147.896	285.23	105.639	95.3916	322.655	113.89	460.175	172.933	203.755	596.768	386.069
ENSMUSG00000026698	Pigc	1010.23	-0.509696	-0.0811622	-0.590858	0.708624	0.198928	0.00515435	0.122183	0.21014	0.926088	0.000174377	2.72302e-06	0.535436	Pigc	937.138	788.018	904.956	896.612	843.233	1459.78	1661.87	960.444	1595.01	1469.82	854.819	855.69	828.346	805.429	794.967	817.5	934.351	901.114	760.528	989.191	1155.94
ENSMUSG00000026946	Nmi	2196.36	-1.12941	-0.00428469	-1.13369	1.77473	0.645323	0.00515962	0.120729	0.21014	0.995218	0.00137694	6.75268e-08	0.204012	Nmi	1041.82	1011.15	1644.63	1277.38	1450.51	3676.22	6427.18	1765.25	5814.25	4306.79	1362.69	1873.4	964.168	1105.1	1368.19	1014.39	2324.21	1404.4	1243.85	2704.26	2343.67
ENSMUSG00000079071	Slc28a2b	3.1714	3.52075	-1.88436	1.63639	0.22489	3.74564	0.00520018	#N/A	0.21014	0.307975	0.165034	0.985298	0.00462873	Slc28a2b	2.99087	5.80645	0.903149	0	0.914569	1.18972	2.99705	2.04786	4.38591	2.30742	0	0.97017	0.838407	1.79984	0	0	11.201	3.10194	2.36925	9.14977	13.626
ENSMUSG00000083199	Gm9432	10.579	1.91026	-0.950559	0.959706	-1.2981	0.612165	0.00507059	0.123982	0.21014	0.203181	0.23156	0.0571213	0.674998	Gm9432	6.97869	16.5898	12.6441	20.5555	21.9497	15.4663	5.99411	5.11964	2.92394	2.30742	4.65081	7.76136	7.54566	8.09929	4.119	17.3731	11.201	16.2852	8.29236	8.13312	18.168
ENSMUSG00000003382	Etv3	4660.33	-0.735554	0.121689	-0.613865	0.4227	-0.312854	0.00519356	0.122183	0.21014	0.913128	0.0106964	0.10894	0.456056	Etv3	4556.09	2587.19	4905.91	5118.32	4474.99	5444.14	5631.47	4152.03	7894.64	5889.68	5406.1	4774.21	3871.76	4112.64	5430.21	4659.84	3662.73	3201.98	4469.58	3139.39	4484.08
ENSMUSG00000104445	Rhbg	284.841	-1.39901	0.446849	-0.952157	1.63397	0.234967	0.00516233	0.12028	0.21014	0.578527	0.046498	0.00011157	0.987352	Rhbg	125.616	162.58	238.431	117.46	170.11	450.902	392.614	226.288	869.872	589.545	306.953	313.365	119.892	170.985	260.87	160.218	266.024	251.257	97.1391	407.673	283.874
ENSMUSG00000028518	Prkaa2	1857.57	0.756914	-0.0585005	0.698413	-0.737308	0.0196061	0.00521143	0.123694	0.21014	0.994273	0.00416686	0.00207308	0.987352	Prkaa2	1939.08	2536.59	1753.92	2268.94	1971.81	977.946	1389.13	1612.69	1137.41	1162.94	2239.83	1611.45	1951.81	1842.14	2454.92	1964.12	1660.55	1858.06	3180.71	2099.36	1395.53
ENSMUSG00000029072	Tas1r3	136.585	-0.853722	0.396381	-0.457341	0.574782	-0.27894	0.00504979	0.120729	0.21014	0.28763	0.156168	0.049953	0.67491	Tas1r3	109.665	102.028	130.053	75.3702	138.1	123.73	178.325	106.489	241.225	181.132	150.686	141.645	129.115	146.687	151.03	158.288	117.611	96.9357	148.078	85.3978	156.699
ENSMUSG00000029291	Rufy3	1876.7	-0.597367	-0.130002	-0.727369	0.58019	-0.0171769	0.00512017	0.12198	0.21014	0.802913	7.17943e-05	0.00196784	0.987352	Rufy3	1603.1	1770.97	1943.58	1583.75	1864.81	2334.22	2892.16	1830.78	3495.57	2560.08	1445.47	1997.58	1548.54	1465.97	1695.65	1460.3	1637.22	1289.63	1439.32	1678.47	1873.57
ENSMUSG00000063409	Lrrc43	1.24544	-4.84838	1.85801	-2.99038	2.01012	-2.83826	0.00518147	#N/A	0.21014	0.452846	0.106439	0.314828	0.226583	Lrrc43	0	1.65898	0	0	0.914569	1.18972	1.49853	3.07178	1.46197	3.46112	3.72065	1.94034	0.838407	4.4996	0	0.965171	0.933418	0	0	0	0
ENSMUSG00000056973	Ces1d	324.108	1.59863	-1.65622	-0.0575903	-3.78953	-2.1909	0.00506155	0.121024	0.21014	0.000397654	0.973768	1.95597e-17	4.8276e-06	Ces1d	866.354	1636.59	652.074	691.057	622.821	89.2286	79.4219	57.34	39.4732	57.6854	151.616	512.25	202.894	360.868	200.458	274.109	43.8706	43.4272	131.493	18.2995	74.9428
ENSMUSG00000032590	Apeh	5491.9	-0.866455	-0.0203648	-0.88682	0.88328	0.0168245	0.00515444	0.121497	0.21014	0.994273	0.00110845	0.00102923	0.987352	Apeh	4570.04	4435.3	4711.73	4370.49	4861.85	8195.95	9253.41	4837.04	11548.1	8500.52	5247.97	5305.86	4071.3	3996.55	4425.18	4106.8	5220.61	4570.71	2128.77	5423.78	5548.04
ENSMUSG00000051650	B3gnt2	135.824	-0.750077	0.250438	-0.499639	0.658779	-0.0912982	0.0051655	0.122183	0.21014	0.548553	0.0558446	0.00639088	0.987352	B3gnt2	117.641	116.129	111.087	100.82	110.663	133.248	154.348	131.063	270.464	192.669	125.572	121.271	135.822	163.786	156.522	89.7609	107.343	131.833	120.832	124.03	137.395
ENSMUSG00000017165	Gast	3.13356	-3.70164	3.62658	-0.0750556	4.18325	0.481616	0.00513536	#N/A	0.21014	0.014555	0.973768	0.00263757	0.987352	Gast	0	0	0.903149	0	0	5.94858	5.99411	1.02393	5.84788	4.61483	3.72065	6.79119	5.03044	0.899921	0.6865	1.93034	4.66709	0.775485	7.10774	3.04992	6.81298
ENSMUSG00000064427	Gm22748	49.0771	-1.2914	0.803311	-0.488089	0.872342	-0.419058	0.00504291	0.120151	0.21014	0.0896804	0.399379	0.0500768	0.673695	Gm22748	48.8508	21.5668	44.2543	18.5978	32.0099	36.8812	58.4426	39.9332	118.42	50.7631	46.5081	67.9119	81.3255	63.8944	52.8605	32.8158	36.4033	38.7743	41.4618	56.9319	42.0134
ENSMUSG00000022558	Mroh1	3015.2	-0.681479	0.247469	-0.43401	0.75767	0.0761915	0.00518953	0.122183	0.21014	0.486082	0.0713297	0.00028577	0.987352	Mroh1	2509.34	2385.62	2453.86	2068.28	2379.71	3531.08	4471.61	2412.37	5502.85	4033.36	3138.37	3284.99	2714.76	2705.16	2733.64	2228.58	3026.14	2282.25	2709.23	3168.87	3579.09
ENSMUSG00000022615	Tymp	1349.31	-1.55816	0.0541482	-1.50401	1.43321	-0.124947	0.00520803	0.119821	0.21014	0.994273	0.00215325	0.0035597	0.987352	Tymp	713.82	1068.39	1312.28	619.602	1089.25	2989.75	2078.46	753.611	4688.54	2463.17	899.466	1543.54	1012.8	872.023	1013.27	643.769	1178.91	546.717	293.786	1053.24	1501.13
ENSMUSG00000079492	Gm11127	527.92	-1.94723	0.339969	-1.60727	2.6589	0.711661	0.00513253	0.118568	0.21014	0.890034	0.0103959	3.25294e-06	0.581074	Gm11127	98.6986	268.756	339.584	107.672	201.205	1381.26	1473.05	432.098	1730.97	1401.75	196.264	658.745	182.773	184.484	220.366	101.343	477.91	103.915	247.586	501.204	776.68
ENSMUSG00000073403	Gm10499	5529.44	-1.74567	-0.0491091	-1.79477	1.73551	-0.0101528	0.0051596	0.118568	0.21014	0.994273	0.000942719	0.00131178	0.993318	Gm10499	3177.3	2494.28	5117.24	2756.4	4458.52	17398.4	10020.7	3392.27	16217.6	12923.8	3065.81	6676.71	3460.1	2814.05	2811.22	2053.88	4695.09	898.012	1710.6	3022.47	6953.79
ENSMUSG00000063889	Crem	202.048	-0.749563	-0.208722	-0.958286	0.662985	-0.0865786	0.00512699	0.12198	0.21014	0.66604	2.8843e-05	0.00530193	0.987352	Crem	188.425	230.599	191.468	168.359	176.512	223.666	307.198	232.432	416.661	336.883	178.591	170.75	181.096	156.586	152.403	153.462	209.086	142.689	94.7698	147.413	183.951
ENSMUSG00000064647	Gm23301	22.2698	1.33409	-0.111002	1.22309	-0.761041	0.573047	0.00519071	0.123982	0.21014	0.994273	0.00643413	0.13869	0.401079	Gm23301	16.9482	20.7373	35.2228	13.7037	27.4371	14.2766	19.4809	10.2393	10.2338	13.8445	18.6032	23.2841	36.8899	13.4988	16.476	18.3382	38.2701	23.2646	36.7233	19.3162	40.8779
ENSMUSG00000024892	Pcx	1754.36	-1.12242	-0.10692	-1.22934	1.49568	0.373266	0.0050939	0.12028	0.21014	0.994273	0.000395855	6.79827e-06	0.662416	Pcx	946.111	1279.91	1600.38	975.897	1199.91	2876.73	3617.44	1363.87	5611.04	3461.12	1424.08	1520.26	824.154	760.433	1291.99	867.689	1365.59	977.887	1400.22	1796.4	1680.54
ENSMUSG00000024810	Il33	453.204	-1.79374	-0.564639	-2.35838	2.1481	0.354365	0.00510118	0.118568	0.21014	0.583467	1.20019e-05	5.89252e-05	0.94259	Il33	150.54	242.212	468.734	231.005	246.019	1007.69	1233.29	411.619	2343.54	939.118	381.366	199.855	73.7798	63.8944	280.092	86.8654	207.219	143.465	231.001	269.41	306.584
ENSMUSG00000070031	Sp140	95.7391	-1.27366	1.10799	-0.165672	1.98803	0.714366	0.0052314	0.121497	0.210631	0.00782051	0.957687	1.43406e-07	0.207041	Sp140	46.8569	14.9309	48.7701	36.2169	34.7536	171.319	167.835	72.6989	168.127	139.599	94.8765	104.778	59.5269	66.5942	86.499	55.9799	142.813	59.7124	150.447	196.212	91.9753
ENSMUSG00000031847	1700030J22Rik	36.1201	-1.41304	0.215137	-1.19791	1.2387	-0.174344	0.00524363	0.122183	0.210832	0.940083	0.00884795	0.00584226	0.987352	1700030J22Rik	34.8934	18.2488	22.5787	27.4073	28.3516	79.7109	34.4661	27.6461	111.11	57.6854	31.6255	37.8366	31.0211	31.4972	21.2815	29.9203	31.7362	43.4272	9.47698	21.3495	27.2519
ENSMUSG00000020870	Cdc34b	6.66823	2.2668	-1.08589	1.18091	-1.45686	0.809946	0.00525214	#N/A	0.210883	0.229772	0.216895	0.0832651	0.585489	Cdc34b	1.99391	12.4424	6.32204	9.78834	20.1205	2.37943	4.49558	4.09571	2.92394	4.61483	1.86032	6.79119	1.67681	1.79984	6.1785	10.6169	6.53393	10.8568	9.47698	7.11648	7.94848
ENSMUSG00000022550	Adck5	5023.81	-0.909478	0.193987	-0.715491	0.632146	-0.277332	0.00527046	0.122183	0.211327	0.81243	0.0176107	0.0417132	0.728232	Adck5	4352.71	3654.74	5080.21	3941.76	4648.75	7441.67	6836.28	3056.42	10375.6	5891.98	5167.05	5074.96	5059.79	5294.24	4637.99	4523.76	4532.68	2833.62	3004.2	4628.76	5462.88
ENSMUSG00000045039	Megf8	1710.89	-0.637755	0.301856	-0.335899	0.406283	-0.231471	0.00528263	0.122783	0.211484	0.278688	0.168242	0.0687908	0.598637	Megf8	1663.92	1295.67	1329.44	1659.12	1452.34	1797.66	2133.9	1422.24	2849.38	1609.42	2027.75	1751.16	1751.43	1941.13	2009.38	1464.16	1632.55	1282.65	1399.04	1749.64	1706.65
ENSMUSG00000009035	Tmem184b	1789.85	-0.870676	0.428419	-0.442256	0.870372	-0.000303602	0.00530315	0.122615	0.211484	0.247652	0.190355	0.00142042	0.999657	Tmem184b	1304.02	1401.01	1187.64	1321.43	1278.57	1984.45	3389.67	1300.39	3070.14	2129.74	1709.64	1945.19	1881.38	1680.15	1798.63	1469.96	1867.77	1722.35	920.452	2075.98	2148.36
ENSMUSG00000043740	B430306N03Rik	3.71113	-3.22505	2.95553	-0.269519	1.05153	-2.17352	0.00530497	#N/A	0.211484	0.00362157	0.973768	0.557729	0.0501609	B430306N03Rik	1.99391	1.65898	0	0.978834	0.914569	1.18972	5.99411	1.02393	1.46197	2.30742	3.72065	3.88068	13.4145	15.2987	5.492	9.65171	2.80025	3.10194	0	3.04992	0
ENSMUSG00000042816	Gpr151	62.9681	-1.95425	0.527285	-1.42697	2.72153	0.767281	0.00531071	0.120089	0.211484	0.694808	0.0261223	2.42005e-06	0.521104	Gpr151	16.9482	45.6221	20.7724	13.7037	14.6331	121.351	232.272	98.2971	214.91	73.8373	33.4858	93.1363	19.2834	9.89913	18.5355	20.2686	40.137	41.8762	34.3541	57.9485	101.059
ENSMUSG00000025429	Pstpip2	1409.97	-1.41738	-0.341339	-1.75872	1.52092	0.103538	0.00529603	0.120768	0.211484	0.750747	4.7957e-05	0.000471864	0.987352	Pstpip2	742.732	1395.21	1215.64	784.046	1088.34	1817.89	3057	1201.07	5863.96	3060.79	1000.85	1241.82	483.761	620.945	1051.72	551.113	943.686	537.411	525.972	1223.02	1202.49
ENSMUSG00000036138	Acaa1a	9701.17	-0.868406	-0.184721	-1.05313	0.975332	0.106927	0.00533788	0.122768	0.212276	0.815021	8.18465e-05	0.000251188	0.987352	Acaa1a	7285.75	9247.18	9306.05	7828.71	7326.61	12411.1	23104.3	9820.49	20460.3	14807.8	7373.39	10354.6	5505.82	6414.64	7543.26	6090.23	6973.57	5754.88	6881.47	8555.03	10679.4
ENSMUSG00000026131	Dst	370.966	-0.976786	-0.0716016	-1.04839	1.36175	0.384968	0.00536219	0.122768	0.212576	0.994273	0.000569769	2.60675e-06	0.528884	Dst	189.422	295.299	301.652	241.772	278.944	648.395	765.747	384.997	923.965	640.308	261.375	331.798	191.995	217.781	280.778	209.442	318.296	175.26	259.432	394.457	479.18
ENSMUSG00000090246	Gm17017	6.38399	-2.41933	1.69186	-0.727467	3.29293	0.873604	0.00540975	#N/A	0.212576	0.138583	0.4367	9.0227e-05	0.504374	Gm17017	1.99391	0.829492	0.903149	0.978834	1.82914	10.7074	19.4809	5.11964	10.2338	18.4593	2.79049	5.82102	5.03044	3.59968	4.8055	2.89551	11.201	1.55097	5.92311	14.233	5.67749
ENSMUSG00000015085	Entpd2	545.813	-0.941124	-0.414184	-1.35531	0.96787	0.0267463	0.00544949	0.123917	0.212576	0.339767	1.84226e-06	0.000948773	0.987352	Entpd2	467.572	500.184	464.219	545.21	502.098	775.694	1050.47	523.227	1504.37	999.111	501.357	520.011	264.098	338.37	355.607	253.84	377.101	266.767	382.633	434.106	436.031
ENSMUSG00000075270	Pde11a	268.654	-1.20797	0.79524	-0.412733	0.996314	-0.211659	0.00539527	0.122615	0.212576	0.0676568	0.478259	0.011829	0.986621	Pde11a	195.403	141.843	174.308	160.529	185.658	302.188	341.664	383.973	440.053	243.432	183.242	563.669	361.353	358.169	157.208	163.114	245.489	205.504	203.755	205.361	425.811
ENSMUSG00000084007	Gm9003	13.3872	-1.77835	0.736578	-1.04177	1.51553	-0.262819	0.00538455	0.123917	0.212576	0.404343	0.100392	0.00934746	0.987352	Gm9003	8.9726	8.29492	6.32204	3.91534	10.9748	24.984	28.472	7.1675	35.0873	16.1519	15.8128	7.76136	10.8993	21.5981	9.611	11.582	16.8015	5.4284	3.55387	15.2496	12.4905
ENSMUSG00000043384	Gprasp1	572.267	-0.719097	0.855076	0.135979	0.0329535	-0.686144	0.00545813	0.124247	0.212576	4.6201e-05	0.841066	0.985298	0.00537989	Gprasp1	587.207	374.101	427.19	442.433	429.847	523.475	442.066	475.103	400.58	469.559	759.942	773.225	1003.57	976.414	644.623	748.007	603.921	466.067	315.11	453.422	701.737
ENSMUSG00000039477	Tnrc18	8935.52	-0.548034	-0.0598638	-0.607898	0.389274	-0.15876	0.00548189	0.12493	0.212576	0.994273	0.000397276	0.0380011	0.765951	Tnrc18	9693.4	7390.78	8252.98	10303.2	7793.04	10388.6	9867.8	9068.93	15129.9	12432.4	7922.19	8843.1	7678.13	7955.3	9707.79	7892.2	7129.45	6814.96	6815.13	7402.16	9164.6
ENSMUSG00000006281	Tep1	12877	-0.968856	-0.126702	-1.09556	0.938079	-0.030777	0.0054091	0.123284	0.212576	0.976361	0.000277305	0.00217391	0.987352	Tep1	10643.5	10018.6	11389.6	10887.6	12116.2	18409.7	18652.2	10850.6	34901.6	22673.8	11913.5	11073.5	8267.53	8832.72	12604.1	7819.81	11266.4	6884.76	6426.58	11981.1	12803.9
ENSMUSG00000074250	Gm10653	28.0336	-1.22339	0.346475	-0.876912	0.944526	-0.278861	0.00545056	0.124367	0.212576	0.661779	0.0363127	0.0202291	0.889621	Gm10653	14.9543	19.0783	20.7724	23.492	28.3516	36.8812	38.9617	21.5025	76.0224	34.6112	20.4636	27.1648	18.4449	39.5965	37.071	19.3034	20.5352	21.7136	23.6925	23.3827	22.7099
ENSMUSG00000059422	Gm8116	13.6636	1.68214	-0.72871	0.953431	-1.14665	0.535492	0.00548963	0.129263	0.212576	0.320929	0.156558	0.0600312	0.684235	Gm8116	13.9574	23.2258	12.6441	21.5343	22.8642	13.0869	8.99116	12.2871	2.92394	4.61483	8.37146	15.5227	9.22247	3.59968	11.6705	20.2686	12.1344	24.04	11.8462	9.14977	24.9809
ENSMUSG00000085148	Mir22hg	1507.78	-1.36849	0.26508	-1.10341	2.03738	0.668889	0.0054796	0.122615	0.212576	0.853254	0.0143869	4.42097e-07	0.337574	Mir22hg	679.924	870.137	836.316	535.422	821.283	2079.62	4583.99	1104.82	5128.59	2472.4	961.787	1525.11	794.81	693.839	948.743	473.899	1446.8	676.999	1406.15	1888.92	1733.9
ENSMUSG00000034714	Ttyh2	4492.45	-0.75134	-0.0322052	-0.783545	0.830951	0.0796109	0.00540271	0.123917	0.212576	0.994273	0.000937128	0.00033396	0.987352	Ttyh2	3223.16	3838.89	4204.16	3576.66	4078.06	5928.35	6836.28	4149.98	9605.14	7142.6	4008.07	4515.17	3145.7	3284.71	3857.44	3393.54	3890.49	3518.38	2635.79	4417.3	5091.57
ENSMUSG00000044231	Nhlrc1	224.765	0.749287	-0.0697048	0.679582	-1.08682	-0.337534	0.00544463	0.126175	0.212576	0.994273	0.00645936	1.62147e-06	0.401971	Nhlrc1	276.157	281.198	273.654	291.692	279.858	118.972	115.387	185.331	95.028	141.906	266.956	197.915	289.25	307.773	279.405	261.561	187.617	241.951	312.74	164.696	151.021
ENSMUSG00000034168	Irf2bpl	1502.53	0.752984	-0.505439	0.247545	-0.762806	-0.00982196	0.00548726	0.126175	0.212576	0.0621281	0.516667	0.00132784	0.987352	Irf2bpl	2351.82	1941.01	1778.3	2215.1	1781.58	914.891	984.532	1827.71	982.444	1219.47	1118.98	1589.14	1510.81	1876.34	1170.48	1245.07	1200.38	1364.08	1811.29	1154.9	1514.75
ENSMUSG00000044224	Dnajc21	1172.07	0.403991	-0.22161	0.182381	-0.350121	0.0538694	0.00543848	0.125995	0.212576	0.171178	0.281456	0.00805976	0.987352	Dnajc21	1323.96	1306.45	1313.18	1406.58	1297.77	1029.1	1032.49	1176.49	852.328	1119.1	1135.73	969.2	1146.94	1142	1232.27	1213.22	1117.3	1328.41	1380.09	1093.91	996.967
ENSMUSG00000099034	2810039B14Rik	77.5762	0.987381	-0.206204	0.781177	-0.808054	0.179327	0.00536934	0.125322	0.212576	0.815021	0.0211744	0.0153165	0.968382	2810039B14Rik	87.7321	79.6313	99.3464	105.714	81.3966	52.3475	74.9264	59.3878	8.77182	62.3002	74.4129	62.0909	83.0023	95.3916	80.3205	76.2485	84.941	75.9976	105.431	94.5476	85.1623
ENSMUSG00000024163	Mapk8ip3	3406.9	-0.965629	0.605694	-0.359935	0.927432	-0.0381972	0.00549149	0.123967	0.212576	0.090601	0.417692	0.00244932	0.987352	Mapk8ip3	2687.79	1885.44	2588.43	1798.12	2560.79	4867.13	4615.46	2196.33	6198.75	4035.67	4080.62	4112.55	3728.4	3465.6	3146.23	2503.65	4085.57	2055.04	2634.6	3346.78	4951.9
ENSMUSG00000024426	Atat1	748.497	-1.03364	0.339828	-0.693815	0.494382	-0.53926	0.005452	0.123694	0.212576	0.561417	0.0546361	0.211646	0.280267	Atat1	676.933	569.861	799.287	488.438	740.801	1061.23	827.187	530.395	1214.9	981.805	669.716	1158.38	828.346	863.024	799.772	655.351	672.994	421.089	291.417	520.52	947.005
ENSMUSG00000024079	Eif2ak2	2420.98	-0.678119	0.0582803	-0.619839	1.01674	0.338621	0.00541169	0.123982	0.212576	0.994273	0.00456099	3.96417e-07	0.319618	Eif2ak2	1568.21	1858.06	1892.1	1742.32	2034	3582.23	3719.34	2258.78	4459.01	4386.4	2184.95	1917.06	1665.91	1698.15	2310.07	1586.74	2715.31	1724.68	2715.15	2645.3	2176.75
ENSMUSG00000024317	Rnf138	887.324	0.629204	-0.109042	0.520162	-0.643744	-0.01454	0.00548271	0.126175	0.212576	0.899329	0.0131541	0.00120863	0.987352	Rnf138	993.965	1050.14	948.307	1060.08	1024.32	656.723	599.411	774.089	600.87	616.08	886.444	857.63	985.128	1039.41	996.111	883.131	775.67	931.358	1428.65	921.076	605.22
ENSMUSG00000026339	Ccdc93	1875.05	-0.640853	-0.48935	-1.1302	0.687721	0.0468673	0.00556701	0.125815	0.215213	0.0245475	1.99205e-09	0.000556497	0.987352	Ccdc93	1836.39	1798.34	2002.28	1870.55	1862.98	2741.1	3187.37	1887.1	4274.8	3008.87	1472.45	1397.04	1273.54	1178.9	1480.09	1207.43	1503.74	1135.31	1195.28	1330.78	1731.63
ENSMUSG00000106383	E330034L11Rik	84.3289	-0.879467	0.147248	-0.732218	0.206089	-0.673377	0.00557789	0.126175	0.215348	0.905986	0.0138073	0.698685	0.0488279	E330034L11Rik	76.7656	72.9953	98.4433	60.6877	115.236	121.351	71.9293	83.9621	121.344	91.1429	66.0415	89.2556	98.932	102.591	129.062	76.2485	75.6069	53.5085	60.4158	40.6656	64.7233
ENSMUSG00000031153	Gripap1	2298.72	-0.690424	0.249412	-0.441011	0.715604	0.0251801	0.00558863	0.125815	0.215477	0.497325	0.0734642	0.000949207	0.987352	Gripap1	1977.96	1799.17	1945.38	1455.53	1966.32	3151.56	3272.78	1842.05	3995.56	2759.67	2423.07	2488.49	2280.47	2062.62	2047.83	1742.13	2421.29	1849.53	1784.04	2145.11	2862.59
ENSMUSG00000038990	Cables2	2340.29	-0.46896	0.427398	-0.0415621	0.20434	-0.26462	0.00562279	0.126825	0.216122	0.00404297	0.973768	0.279918	0.223846	Cables2	2254.12	1780.09	1975.19	1751.13	2299.23	2198.59	2306.23	1844.09	2669.56	2575.08	3062.09	2360.42	2781	2771.76	2660.19	2597.27	2358.75	2214.79	1866.97	2170.53	2649.12
ENSMUSG00000087412	Gm15501	158.511	1.3278	-0.509693	0.818107	-1.19378	0.134023	0.00562763	0.127577	0.216122	0.446602	0.0932763	0.00581654	0.987352	Gm15501	152.534	247.189	161.664	297.565	232.301	126.11	80.9205	148.47	42.3971	77.2984	100.457	179.481	107.316	116.09	115.332	302.098	107.343	203.953	214.417	105.731	210.067
ENSMUSG00000023045	Soat2	11694.5	-1.31296	0.0607334	-1.25223	1.76842	0.455461	0.0056132	0.123917	0.216122	0.994273	0.00285265	6.71812e-06	0.637992	Soat2	4906.02	7175.94	9704.34	4959.75	7898.22	22258.4	29171.8	9691.48	33471.8	23436.4	8457.96	12620.9	5099.19	5746	7013.97	4423.38	11157.1	5105.8	6272.58	12619.6	14393.6
ENSMUSG00000104283	Gm37459	3.40761	-2.99709	1.67724	-1.31985	1.71774	-1.27934	0.0056693	#N/A	0.21724	0.180244	0.29777	0.13323	0.449718	Gm37459	2.99087	0	1.8063	0.978834	1.82914	3.56915	2.99705	2.04786	13.1577	3.46112	10.2318	6.79119	5.03044	3.59968	1.373	1.93034	0.933418	2.32646	1.18462	3.04992	2.27099
ENSMUSG00000085333	1700030A11Rik	247.849	-1.40323	1.36908	-0.0341485	1.15675	-0.246474	0.00567914	0.123982	0.21724	0.00162053	0.973768	0.0125334	0.986621	1700030A11Rik	172.473	105.346	106.572	105.714	121.638	324.792	325.18	105.465	464.906	145.367	205.566	492.846	503.882	271.776	269.794	151.532	273.491	230.319	248.771	181.979	397.424
ENSMUSG00000098178	#N/A	14133.5	-1.29682	0.462173	-0.834648	1.50871	0.211887	0.00567189	0.124247	0.21724	0.504909	0.0696331	0.000146501	0.987352	#N/A	6856.06	6346.45	8640.43	10325.7	9667.91	21557.6	46499.3	9524.58	24558.2	16911	13668.7	14659.3	8733.68	12260.5	8405.5	11434.4	12608.6	5166.28	15949.8	13635.2	19394.3
ENSMUSG00000098558	Mir7049	6.37937	-2.15762	1.57704	-0.580584	2.15054	-0.00708338	0.00572188	#N/A	0.218493	0.0711783	0.598336	0.00467488	0.995871	Mir7049	1.99391	0.829492	5.4189	0	2.74371	8.32801	13.4867	2.04786	16.0817	10.3834	4.65081	9.7017	5.86885	9.89913	4.8055	4.82585	6.53393	5.4284	4.73849	7.11648	9.08398
ENSMUSG00000036057	Ptpn23	2043.19	-0.547358	0.243443	-0.303915	0.512549	-0.034809	0.00573309	0.127781	0.218493	0.337762	0.143388	0.00363143	0.987352	Ptpn23	1886.24	1632.44	1738.56	1544.6	1773.35	2424.64	2496.55	1688.46	3279.2	2350.1	2083.56	2297.36	1987.86	2092.32	1954.46	1766.26	2006.85	1632.4	1779.3	2191.88	2300.52
ENSMUSG00000033760	Rbm4b	397.603	-0.517244	0.42971	-0.0875336	0.244761	-0.272482	0.0057344	0.127796	0.218493	0.0110622	0.887917	0.228895	0.273439	Rbm4b	372.861	305.253	341.39	289.735	387.777	410.452	442.066	324.585	467.83	370.34	387.877	484.115	518.135	462.559	483.982	404.407	368.7	292.358	427.649	386.323	421.269
ENSMUSG00000007034	Slc44a4	8912.69	-0.866402	0.313664	-0.552739	1.39968	0.533274	0.00575915	0.127197	0.219149	0.497512	0.0747576	4.36932e-08	0.16113	Slc44a4	4912	4410.41	5483.92	5742.82	6464.17	12348.1	17216.6	6263.37	20232.2	15216.2	8273.79	7740.98	6136.3	6006.97	6366.6	5764	9266.97	8614.09	7708.34	11777.8	11221
ENSMUSG00000058794	Nfe2	16.1319	-1.5143	1.60783	0.0935285	0.278488	-1.23581	0.00578131	0.127729	0.219705	0.000234809	0.973768	0.848627	0.0157192	Nfe2	11.9635	7.46543	7.22519	7.83067	12.804	15.4663	11.9882	7.1675	8.77182	13.8445	26.9747	17.4631	36.0515	29.6974	30.8925	30.8855	16.8015	4.65291	13.0308	5.0832	22.7099
ENSMUSG00000054598	9130230L23Rik	222.554	-1.45843	-0.0468286	-1.50525	0.790825	-0.667601	0.00580192	0.125322	0.220201	0.994273	0.00115334	0.139601	0.401454	9130230L23Rik	167.489	262.949	276.364	124.312	206.693	546.079	319.186	88.0578	489.76	354.188	198.124	266.797	203.733	162.886	233.41	140.915	182.017	89.1808	49.7541	120.98	190.764
ENSMUSG00000026657	Frmd4a	269.868	0.798578	-0.390631	0.407947	-0.576129	0.222449	0.00588432	0.130136	0.221369	0.259346	0.202187	0.0378411	0.792821	Frmd4a	420.715	244.7	320.618	280.925	364.913	252.22	169.334	300.011	175.436	193.823	236.261	188.213	342.908	314.072	226.545	184.348	307.095	277.624	357.756	263.31	246.403
ENSMUSG00000074628	Tldc2	620.57	-1.14105	-0.08659	-1.22764	0.271428	-0.869624	0.00586636	0.127551	0.221369	0.994273	0.000680684	0.693819	0.0493328	Tldc2	423.706	994.561	801.997	492.353	669.465	617.462	1090.93	675.792	830.399	869.896	816.682	845.018	394.051	444.561	800.459	522.157	280.959	439.7	152.816	453.422	415.592
ENSMUSG00000030287	Itpr2	1113.08	-0.905913	1.00726	0.101351	0.86139	-0.0445231	0.0058673	0.128052	0.221369	0.000220795	0.973768	0.00309815	0.987352	Itpr2	674.939	620.46	625.882	598.067	736.228	1161.16	1646.88	604.117	1564.31	942.579	1026.9	1385.4	1395.95	1429.97	1368.19	1246.04	1137.84	690.957	1337.44	1498.53	1682.81
ENSMUSG00000031803	B3gnt3	10973.2	-0.623035	0.346863	-0.276172	1.22853	0.605495	0.00590115	0.129371	0.221369	0.169621	0.295395	9.78885e-12	0.00514733	B3gnt3	6733.44	6773.63	6605.63	6892.95	6859.27	13590.1	16569.2	9934.15	21916.4	17350.6	8600.28	10613.7	8175.3	7975.1	8242.8	8076.55	13981.7	14802.5	10020.7	14194.3	12527.9
ENSMUSG00000018599	Mief2	420.489	-0.8324	0.205434	-0.626966	0.802587	-0.0298134	0.0058965	0.128783	0.221369	0.74705	0.0272541	0.00260728	0.987352	Mief2	251.233	384.884	374.807	327.909	339.305	481.835	738.774	320.489	799.698	591.852	466.941	464.711	334.524	376.167	350.115	331.054	398.57	335.785	259.432	451.388	450.792
ENSMUSG00000021519	Mterf3	1078.83	-0.406217	-0.036872	-0.443089	0.451762	0.0455451	0.00586862	0.129527	0.221369	0.994273	0.000584989	0.000365967	0.987352	Mterf3	1085.68	997.879	1004.3	911.294	985.905	1402.67	1416.11	1021.88	1520.45	1462.9	1127.36	941.065	947.4	930.518	1008.47	875.41	1074.36	906.542	933.483	1030.87	1070.77
ENSMUSG00000095709	#N/A	16.9041	1.95171	-0.893182	1.05853	-1.31451	0.637198	0.00589504	0.130136	0.221369	0.293927	0.17614	0.0614002	0.678258	#N/A	5.98173	25.7143	19.8693	40.1322	31.0953	19.0354	7.49264	8.19142	8.77182	5.76854	5.58097	28.1349	10.8993	8.09929	6.1785	21.2338	25.2023	23.2646	18.954	8.13312	27.2519
ENSMUSG00000043557	Mdga1	47.0923	-1.5321	3.22884	1.69674	0.74681	-0.785294	0.00588481	0.128052	0.221369	2.25338e-14	0.000385569	0.257865	0.222912	Mdga1	12.9604	6.63594	8.12834	8.8095	14.6331	36.8812	16.4838	12.2871	11.6958	8.07595	68.832	163.959	118.215	90.892	59.7255	72.3878	40.137	38.7743	50.9388	50.832	97.6528
ENSMUSG00000039529	Atp8b1	22092.5	-0.549846	-0.106887	-0.656733	0.236772	-0.313074	0.00588184	0.129371	0.221369	0.85676	0.00013685	0.29096	0.222254	Atp8b1	22612.9	22261.1	22653.7	24586.3	22719.7	22639.1	24144.3	21532.2	38205.7	28797.7	24122.8	17957.8	19924.7	19810.9	25601	20540.8	18470.5	15313.5	16144	19711.6	16192.2
ENSMUSG00000070524	Fcrlb	4.83272	2.95884	-0.378736	2.5801	-1.78696	1.17188	0.00599764	#N/A	0.222453	0.964856	0.0202793	0.154208	0.433679	Fcrlb	2.99087	6.63594	5.4189	4.89417	5.48741	0	2.99705	2.04786	0	2.30742	5.58097	4.85085	2.51522	2.69976	4.119	3.86068	4.66709	5.4284	30.8002	3.04992	1.1355
ENSMUSG00000015094	Npdc1	3083.85	-0.65517	0.750805	0.0956356	0.911746	0.256577	0.00604197	0.130136	0.222453	0.000137016	0.939205	4.35548e-06	0.544316	Npdc1	2051.73	1834.84	1618.44	1891.11	1974.55	4093.81	3732.83	2309.98	4213.4	3282.3	2657.47	4505.47	3307.51	3101.13	2595.66	2755.56	3623.53	4382.27	3021.97	3761.57	4045.78
ENSMUSG00000002103	Acp2	1840.61	-0.75486	0.0560602	-0.698799	0.745199	-0.00966073	0.00597456	0.129593	0.222453	0.994273	0.00452064	0.0020055	0.987352	Acp2	1509.39	1692.16	1659.09	1401.69	1534.65	2142.68	3010.54	1463.19	3881.53	2577.38	1839.86	1885.04	1400.98	1505.57	1764.99	1330.97	1614.81	1295.84	1378.9	1879.77	1883.79
ENSMUSG00000042854	Trp53rkb	136.355	0.702065	-0.304284	0.39778	-0.418127	0.283938	0.00604467	0.131843	0.222453	0.354046	0.144556	0.107208	0.511594	Trp53rkb	172.473	180	106.572	185.978	128.954	113.023	101.9	167.924	84.7943	107.295	120.921	125.152	124.084	132.288	113.959	136.089	128.812	179.913	168.216	154.529	130.582
ENSMUSG00000062064	Slc2a7	678.5	-1.78881	-0.25384	-2.04265	1.52925	-0.25956	0.00595936	0.12493	0.222453	0.957953	0.000252057	0.0087271	0.987352	Slc2a7	152.534	575.668	1002.5	255.476	560.631	973.187	1973.56	828.358	2290.91	1287.54	372.995	892.556	217.147	332.071	511.442	237.432	369.634	255.135	123.201	555.086	481.451
ENSMUSG00000070498	Tmem132b	9.74964	2.8742	0.279094	3.15329	-1.16787	1.70633	0.00599354	0.132907	0.222453	0.994273	0.00105741	0.394024	0.12787	Tmem132b	6.97869	4.14746	2.70945	5.873	10.0603	0	1.49853	4.09571	1.46197	5.76854	6.51113	8.73153	5.86885	8.09929	5.492	8.68654	12.1344	3.87743	85.2928	6.09984	11.355
ENSMUSG00000046178	Nxph1	8.72929	-1.87927	1.80878	-0.0704895	0.285189	-1.59408	0.00596875	0.130136	0.222453	0.000916689	0.973768	0.918106	0.0101755	Nxph1	6.97869	3.31797	3.6126	6.85184	3.65828	11.8972	5.99411	7.1675	1.46197	2.30742	14.8826	18.4332	20.1218	25.1978	12.357	10.6169	7.46734	3.10194	4.73849	4.06656	9.08398
ENSMUSG00000030276	Ttll3	720.732	-1.33149	-0.0514548	-1.38295	1.46258	0.131082	0.00598688	0.127729	0.222453	0.994273	0.00109254	0.000417483	0.987352	Ttll3	614.125	330.138	571.693	407.195	611.847	2424.64	650.361	503.773	1828.92	1578.27	500.427	646.133	547.48	443.661	398.17	399.581	738.334	355.948	357.756	432.072	794.848
ENSMUSG00000019734	Tmc4	11090.5	-0.634867	0.0394137	-0.595454	0.532762	-0.102105	0.00600232	0.130136	0.222453	0.994273	0.00398054	0.0114894	0.987352	Tmc4	11478.9	7755.75	10452.1	9903.84	10631	11829.3	16960.3	9962.82	19457.4	14450.2	11305.2	10402.2	10128	11158.1	9954.93	8985.74	9585.27	8509.4	7611.2	11479.9	10899.6
ENSMUSG00000003123	Lipe	3277	-1.23489	-0.27171	-1.5066	1.7008	0.465911	0.00603527	0.128489	0.222453	0.804929	9.05144e-05	4.93048e-06	0.576685	Lipe	1734.7	2067.92	2739.25	1754.07	2474.82	6925.33	6329.78	3212.06	10420.9	8127.87	1773.82	3114.24	1210.66	1446.17	1952.41	1209.36	3010.27	1387.34	1397.85	2659.53	3868.64
ENSMUSG00000045795	Whamm	1549.62	-0.661434	0.145664	-0.51577	0.95543	0.293996	0.00600379	0.130136	0.222453	0.806588	0.0214666	1.62083e-06	0.432913	Whamm	1131.54	1133.09	1247.25	1080.63	1193.51	2053.45	2700.35	1294.24	2918.09	2260.11	1479.89	1479.51	1131.01	1232.89	1341.42	1016.32	1669.88	1289.63	1433.39	1715.07	1740.72
ENSMUSG00000022221	Ripk3	2970	-0.845638	0.0626425	-0.782995	1.29061	0.444968	0.00601468	0.129689	0.222453	0.994273	0.00450014	3.28074e-07	0.283897	Ripk3	1913.16	2247.09	2079.95	1813.78	2134.6	4750.53	5576.02	3043.11	6554.01	5004.78	3283.47	1870.49	1790.84	1823.24	2176.2	1825.14	3297.77	3122.1	1670.32	3753.44	2640.03
ENSMUSG00000043999	Gpr75	21.8497	-1.94366	3.46028	1.51662	1.10393	-0.839734	0.0059387	0.130136	0.222453	9.35287e-10	0.0167931	0.181095	0.329926	Gpr75	4.98478	2.48848	6.32204	4.89417	1.82914	14.2766	1.49853	14.335	13.1577	0	31.6255	75.6732	57.8501	45.896	29.5195	28.9551	27.0691	22.4891	18.954	17.2829	39.7424
ENSMUSG00000073591	Pcdhb22	24.0814	-1.36452	2.22015	0.855626	1.0301	-0.334423	0.00601075	0.130136	0.222453	2.70581e-08	0.0735071	0.0492536	0.797626	Pcdhb22	12.9604	4.14746	7.22519	8.8095	8.23112	21.4149	20.9794	6.14357	19.0056	17.3056	23.254	47.5383	52.8196	41.3964	39.1305	24.1293	40.137	27.9175	30.8002	18.2995	34.0649
ENSMUSG00000024866	Acy3	1005.44	-1.04588	-0.815268	-1.86115	1.03579	-0.0100976	0.00603449	0.129371	0.222453	0.0217634	1.83123e-09	0.00185862	0.989039	Acy3	613.128	1352.07	1094.62	878.993	974.016	1681.07	2460.58	933.822	3039.44	1962.46	518.1	813.972	469.508	467.059	588.33	494.167	485.377	538.962	350.648	689.282	708.55
ENSMUSG00000028289	Epha7	40.6098	-1.34121	1.77908	0.437872	0.237026	-1.10418	0.00607705	0.130136	0.22304	3.21395e-06	0.537035	0.859208	0.0185025	Epha7	28.9117	9.95391	24.385	19.5767	25.6079	47.5886	7.49264	20.4786	27.7774	23.0742	50.2287	70.8224	93.9016	101.691	59.7255	68.5271	31.7362	27.142	24.8771	32.5325	56.7749
ENSMUSG00000021208	Ifi27l2b	14619.9	-1.36027	0.134135	-1.22614	1.72274	0.362465	0.0060752	0.128297	0.22304	0.994273	0.00581624	3.26747e-05	0.81709	Ifi27l2b	7577.86	10197.8	8420.06	8589.27	8896.93	32775.5	25770.2	6798.88	46907.3	31927.7	9678.33	17403.9	7178.44	8102.89	9016.49	6146.21	13011.8	7189.52	8748.44	16013.1	16668
ENSMUSG00000024942	Capn1	7870.79	-0.717666	-0.0819621	-0.799628	0.641979	-0.0756867	0.00608361	0.130136	0.22304	0.994273	0.000441678	0.00627503	0.987352	Capn1	7602.78	7142.76	6985.86	6986.92	7285.46	8945.47	11318.4	6349.38	17198.6	12375.8	7352.93	7513.96	6257.87	6440.73	7166.37	6086.37	6196.03	5805.28	5256.17	7913.53	7105.94
ENSMUSG00000029027	Dffb	1019.26	0.45394	-0.258999	0.194941	-0.370015	0.0839257	0.00609834	0.132012	0.223299	0.154526	0.328197	0.0157126	0.974118	Dffb	1129.55	1257.51	1060.3	1256.82	1141.38	747.141	833.181	1180.59	836.247	920.659	1041.78	876.063	973.39	1007.01	1025.63	937.181	916.617	1012.78	1255.7	1070.52	924.295
ENSMUSG00000007036	Abhd16a	3299.88	-0.474292	0.294791	-0.179501	0.641999	0.167708	0.00610794	0.131147	0.223369	0.103456	0.417757	8.86123e-06	0.635518	Abhd16a	2603.05	2609.58	2698.61	2531.26	2363.25	3464.45	4895.69	3241.76	4464.86	3923.76	3258.36	3853.51	2932.75	3252.31	2877.12	2678.35	3295.9	2978.64	3597.7	3811.39	3965.16
ENSMUSG00000076137	Gm26384	83.0835	2.05771	-1.14021	0.917498	-1.68216	0.375557	0.00611792	0.130136	0.223454	0.169021	0.29867	0.0148584	0.97772	Gm26384	42.8691	184.147	104.765	220.238	161.879	86.8492	31.4691	60.4117	11.6958	31.1501	22.3239	93.1363	36.8899	29.6974	38.444	168.905	56.9385	145.016	99.5083	45.7488	72.6718
ENSMUSG00000042228	Lyn	2176.9	-0.574653	0.224224	-0.350429	0.149977	-0.424676	0.00614641	0.131147	0.224098	0.44629	0.0990087	0.646275	0.0636427	Lyn	2032.79	1638.25	2377.99	2249.36	2133.69	1960.65	2631.41	1758.08	2786.51	2442.4	2809.09	2462.29	2082.6	2147.21	2646.46	2474.7	1592.41	1631.62	2383.46	1677.46	1796.36
ENSMUSG00000028479	Gne	3438.02	0.534499	-0.162987	0.371512	-0.462441	0.0720578	0.00616601	0.132801	0.224098	0.624393	0.0500046	0.00925342	0.987352	Gne	4290.9	3818.15	3606.27	4125.78	3483.59	3190.82	2563.98	3633.92	2096.46	2533.54	3755.99	2663.12	3584.19	3771.57	3523.12	3412.84	3199.76	3869.67	4252.8	3575.52	3246.39
ENSMUSG00000105814	Mir703	52.2269	1.93427	-0.844046	1.09022	-1.3965	0.537765	0.00615265	0.131147	0.224098	0.349679	0.145141	0.0391006	0.79289	Mir703	27.9148	97.0506	67.7362	101.799	89.6278	42.8298	23.9764	57.34	4.38591	16.1519	14.8826	52.3892	31.8595	27.8976	35.698	94.5867	58.8053	87.6298	91.2159	26.4327	46.5554
ENSMUSG00000038167	Plekhg6	3319.44	-1.3001	0.0359591	-1.26414	1.74041	0.440315	0.00616634	0.129527	0.224098	0.994273	0.00258485	1.01384e-05	0.664657	Plekhg6	1373.8	2511.7	2455.66	1536.77	2132.77	5858.16	8189.45	2698.05	10457.5	6249.63	2209.13	3535.3	1365.76	1576.66	2211.22	1418.8	2676.11	1505.22	1824.32	3497.24	4425.03
ENSMUSG00000017631	Abr	17374	-0.836876	-0.114264	-0.95114	0.841166	0.0042907	0.00619763	0.131013	0.224954	0.970986	0.000334826	0.00167997	0.994378	Abr	14566.5	15163.9	15970.4	14491.6	15396.8	22459.4	29497	15176.7	40884	27405.2	16179.2	16352.2	11407.4	12308.2	16110.8	11442.1	13785.7	10635.8	9890.41	17562.5	18168
ENSMUSG00000024843	Chka	9579.61	-1.10001	0.0251839	-1.07482	1.4806	0.380589	0.00620669	0.130136	0.225002	0.994273	0.00251454	9.49069e-06	0.649356	Chka	6698.54	5587.46	7498.85	5971.87	5990.43	20030	19340	6949.4	26028.9	16248.8	6798.55	9262.21	5318.01	5530.91	7134.11	4723.55	8938.41	4397	8048.33	7234.41	13442
ENSMUSG00000050866	Clrn3	7502.17	-0.765646	-0.225977	-0.991623	1.16841	0.402763	0.00624001	0.131384	0.225119	0.644743	3.32881e-05	3.79029e-07	0.288538	Clrn3	5184.17	6138.24	6274.18	6059.96	5495.65	10960.8	14303.4	7363.07	18793.6	14107.5	5007.06	6506.93	4010.1	4318.72	5185.82	4882.8	6467.65	5239.18	5408.99	8548.93	7288.76
ENSMUSG00000050106	Tmc8	824.919	-0.779698	0.118369	-0.661329	0.68478	-0.0949181	0.00623551	0.131384	0.225119	0.944207	0.0111851	0.00772401	0.987352	Tmc8	724.787	789.677	680.975	586.321	733.484	937.496	1240.78	712.654	1625.71	1138.71	734.828	1123.46	676.594	733.436	790.161	521.192	587.12	773.159	617.188	765.53	830.048
ENSMUSG00000046982	Tshz1	1159.85	0.849205	-0.0791466	0.770058	-0.788241	0.060964	0.00624085	0.13308	0.225119	0.994273	0.00630083	0.00464361	0.987352	Tshz1	1334.92	1434.19	1137.97	1474.12	1197.17	681.707	609.901	1104.82	673.968	736.065	1192.47	1110.84	1307.08	1311.18	1313.27	1237.35	941.819	829.769	2359.77	1176.25	1192.27
ENSMUSG00000060675	Plaat3	2654.3	-1.0199	-0.186342	-1.20624	1.7371	0.717199	0.00621998	0.130481	0.225119	0.883937	0.000172621	8.05348e-09	0.0857029	Plaat3	1592.14	910.783	2043.83	1898.94	1712.07	5821.28	4044.52	2681.67	7109.56	7537.17	1517.09	1650.26	1158.68	1436.27	1318.77	1522.07	3490.98	1652.56	1716.52	2822.19	2102.94
ENSMUSG00000042195	Slc35f2	4593.55	-0.765842	-0.227981	-0.993823	0.78309	0.0172483	0.00624957	0.1314	0.225155	0.640045	3.23535e-05	0.00135874	0.987352	Slc35f2	3766.5	3496.31	4826.43	4347	4489.62	6524.4	7651.48	4516.55	10244	7076.84	4285.26	3949.56	2578.94	3226.22	3978.95	3421.53	3151.22	2531.96	4708.87	3487.08	4205.88
ENSMUSG00000042349	Ikbke	3171.53	-1.06391	0.253801	-0.810108	0.468857	-0.595051	0.00625897	0.130762	0.225214	0.766761	0.0263032	0.277118	0.238415	Ikbke	3449.47	1887.09	3198.95	2818.06	3112.28	4363.88	3680.38	2282.34	4969.24	4725.59	4257.35	3298.58	3115.52	3203.72	3746.92	3075.03	2801.19	2119.4	779.482	2297.61	3420.12
ENSMUSG00000020792	Exoc7	1916.92	-0.483985	-0.0178574	-0.501842	0.40689	-0.0770946	0.00627805	0.132801	0.225622	0.994273	0.00131648	0.0119025	0.987352	Exoc7	1732.71	1781.75	1829.78	1852.93	1852.92	2089.14	2668.88	1833.85	3059.9	2354.72	1892.88	1841.38	1692.74	1823.24	1807.55	1668.78	1836.03	1623.09	1281.76	1942.8	1788.41
ENSMUSG00000032763	Ilvbl	5014.12	-0.894278	-0.167463	-1.06174	1.19788	0.303606	0.00630222	0.131432	0.226212	0.875252	0.00016999	1.14744e-05	0.666011	Ilvbl	3436.51	3562.67	4295.38	3844.86	4139.34	7046.68	10642.5	4227.8	12789.3	9523.86	3712.28	4686.89	2739.91	3261.31	3486.05	2713.1	3986.63	2869.3	4015.87	5378.03	4938.28
ENSMUSG00000038422	Hdhd3	1880.45	-1.0713	-0.174557	-1.24586	0.800661	-0.270643	0.00632048	0.131165	0.226587	0.924753	0.000234789	0.0294439	0.847079	Hdhd3	1188.37	1940.18	1899.32	1700.23	1969.98	2844.61	4360.71	1543.06	3230.95	3175	1794.28	1942.28	949.076	1251.79	1917.39	1393.71	1291.85	1174.86	572.173	1671.36	1678.26
ENSMUSG00000028163	Nfkb1	4817.74	-0.287987	0.0420662	-0.245921	0.252367	-0.0356203	0.00636122	0.133459	0.227768	0.955104	0.0110818	0.00836248	0.987352	Nfkb1	4914.99	4610.32	4359.5	4604.43	4339.63	4850.47	6073.53	4862.63	6137.35	5280.52	4914.97	4808.16	4638.9	4875.77	4461.56	4506.38	4372.13	4506.35	4807.2	4417.3	4830.41
ENSMUSG00000052752	Traf7	4135.12	-0.349392	0.196057	-0.153334	0.430796	0.0814045	0.00639344	0.13374	0.22864	0.171281	0.311064	7.32788e-05	0.886393	Traf7	3941.96	3483.04	3469	3204.7	3497.31	4416.22	4855.23	4039.4	5651.98	4763.66	4621.97	4056.28	4009.26	3998.35	3975.52	3526.73	4208.78	4168.23	4096.42	4585.05	4268.33
ENSMUSG00000031482	Slc25a15	9957.8	-0.800928	-0.551103	-1.35203	0.779952	-0.0209761	0.00641233	0.132907	0.229034	0.0589447	2.07771e-08	0.00260728	0.987352	Slc25a15	8572.82	11092	11052.7	9665.98	9301.17	11637.8	15989.3	11471.1	25340.3	20877.5	6421.84	9281.61	5312.98	5646.1	7727.93	6301.6	6298.71	5669.57	5489.54	8290.7	7672.55
ENSMUSG00000004056	Akt2	2517.76	-0.346632	-0.0481111	-0.394743	0.632505	0.285873	0.00644192	0.134224	0.229247	0.968723	0.000358139	6.77101e-10	0.0298913	Akt2	2322.91	2016.5	2212.72	2033.04	2226.98	3256.25	3203.85	2825.02	3998.49	3483.04	2327.26	1990.79	2015.53	2245.3	2067.74	1901.39	2527.7	2630.45	2430.85	2780.51	2376.6
ENSMUSG00000097120	Gm26887	2.89121	-3.26997	2.65875	-0.611214	3.03679	-0.233177	0.00643668	#N/A	0.229247	0.0801449	0.784666	0.0265067	0.987352	Gm26887	0	1.65898	0	0	0.914569	7.13829	5.99411	4.09571	2.92394	2.30742	1.86032	7.76136	4.19203	1.79984	0.6865	4.82585	2.80025	3.87743	1.18462	1.01664	5.67749
ENSMUSG00000068606	Gm4841	34.0411	-3.22883	2.53147	-0.697353	7.28377	4.05494	0.00643472	0.15366	0.229247	0.129665	0.616214	4.16633e-10	5.67103e-07	Gm4841	0	0	1.8063	0	0.914569	136.817	10.4897	59.3878	84.7943	137.291	3.72065	1.94034	1.67681	8.99921	2.746	0	111.077	42.6517	13.0308	69.1316	28.3874
ENSMUSG00000059474	Mbtd1	1853.54	0.625708	-0.276533	0.349175	-0.542814	0.0828942	0.00645732	0.13491	0.229515	0.35427	0.150967	0.00951157	0.987352	Mbtd1	2122.52	2252.9	2145.88	2363.88	2075.16	1273	1350.17	2115.44	1349.4	1431.75	1729.17	1482.42	1852.88	1996.02	1894.74	1902.35	1668.02	1687.46	2858.49	1843.17	1529.51
ENSMUSG00000031481	Tpte	41.3804	-1.45124	-0.122801	-1.57404	1.32544	-0.125792	0.00648006	0.132801	0.22953	0.994273	0.000663687	0.00450898	0.987352	Tpte	27.9148	32.3502	40.6417	22.5132	35.6682	53.5372	50.9499	38.9093	152.045	104.987	23.254	47.5383	15.0913	26.9976	41.19	21.2338	23.3355	20.9381	15.4001	42.6989	31.7939
ENSMUSG00000021948	Prkcd	11472.6	-1.01648	0.173063	-0.843414	1.27107	0.254594	0.0064814	0.132907	0.22953	0.911873	0.013835	5.2479e-05	0.852265	Prkcd	6828.15	8250.13	9216.64	6788.21	8338.13	19827.8	21557.8	7731.68	26985	19040.8	8287.74	14167.4	8130.03	7480.14	8528.39	6741.72	9383.65	6338.82	12046.4	11042.8	14214.2
ENSMUSG00000038524	Fchsd1	271.311	-0.733042	0.607854	-0.125189	0.689318	-0.0437237	0.00647199	0.133459	0.22953	0.0137973	0.887143	0.00427873	0.987352	Fchsd1	199.391	219.815	179.727	178.148	183.828	310.516	370.136	188.403	412.276	273.429	320.906	341.5	310.211	301.474	272.54	211.372	250.156	199.3	332.879	330.408	311.126
ENSMUSG00000071855	Ccdc112	138.859	-0.607729	0.415217	-0.192512	0.408102	-0.199628	0.00648974	0.134597	0.229546	0.0602861	0.561296	0.063042	0.687315	Ccdc112	102.686	99.5391	130.053	117.46	123.467	177.268	140.862	105.465	173.974	164.98	148.826	157.167	152.59	125.989	160.641	171.8	150.28	148.893	98.3237	115.897	149.886
ENSMUSG00000101682	Gm29228	4.01334	2.63494	-1.21715	1.41778	-2.04257	0.592364	0.00653916	#N/A	0.229642	0.239309	0.25347	0.0445259	0.878968	Gm29228	0.996955	8.29492	6.32204	4.89417	14.6331	1.18972	2.99705	3.07178	0	1.15371	1.86032	1.94034	2.51522	1.79984	3.4325	6.7562	5.60051	6.97937	2.36925	4.06656	3.40649
ENSMUSG00000047180	Neurl3	15664	-0.725722	-0.196022	-0.921744	0.812412	0.08669	0.00651519	0.133969	0.229642	0.702123	5.48052e-05	0.000395161	0.987352	Neurl3	12130	13510.8	15974.9	14661	13255.8	19868.2	30893.6	15678.4	31656	24017.9	13585.9	15117.2	9724.68	10519.2	13399.1	10492.4	10776.3	10201.5	11997.9	16435	15048.7
ENSMUSG00000026478	Lamc1	444.018	0.763729	-0.62748	0.136249	-0.632595	0.131133	0.00654725	0.13563	0.229642	0.0148098	0.874404	0.014476	0.987352	Lamc1	709.832	721.658	500.345	505.078	541.425	422.349	353.652	528.347	302.628	311.501	286.49	441.427	475.377	471.559	315.79	323.332	434.973	295.46	416.987	418.856	547.31
ENSMUSG00000029534	St7	410.305	0.589656	0.0554905	0.645147	-0.471442	0.118214	0.0065338	0.13563	0.229642	0.994273	0.000781688	0.0207112	0.948196	St7	430.685	426.359	421.771	436.56	389.606	292.67	313.192	390.117	228.067	290.734	479.963	348.291	422.557	466.159	461.328	445.909	420.972	562.227	544.926	528.653	315.668
ENSMUSG00000031652	N4bp1	3348.94	-0.484306	0.0338222	-0.450484	0.35371	-0.130596	0.00656346	0.13491	0.229642	0.994273	0.00497051	0.0365891	0.818496	N4bp1	3723.63	2496.77	2988.52	3540.44	3086.67	3550.11	3696.87	3628.8	5007.25	4352.94	3285.33	3251.04	3000.66	2977.84	3669.34	3266.14	3483.52	2833.62	2448.61	2914.71	3124.89
ENSMUSG00000021587	Pcsk1	3074.55	-1.16371	1.95207	0.788363	0.847382	-0.316327	0.00656204	0.132923	0.229642	3.51229e-09	0.0580764	0.0364929	0.811167	Pcsk1	1308.01	1045.16	1087.39	1277.38	1402.03	2933.84	2457.58	1767.3	1982.43	1870.16	2899.31	8092.19	6332.49	5605.61	2172.09	3314.4	4026.77	2338.86	2818.22	3478.94	6355.38
ENSMUSG00000024292	Cyp4f14	38739.8	-1.23919	-0.146114	-1.38531	1.65727	0.418079	0.0065584	0.132801	0.229642	0.994273	0.000454218	1.24212e-05	0.673857	Cyp4f14	17109.8	27649.5	33191.6	19734.3	28520.8	63191.7	91943.6	31880	126453	84612.9	24869.7	34964.9	14460.8	16779.9	27064.6	18720.5	28849.2	21056.8	17263.5	39811.6	45407.4
ENSMUSG00000024308	Tapbp	12538.7	-0.939248	0.0732637	-0.865984	1.56706	0.627808	0.00654461	0.133459	0.229642	0.994273	0.00522244	2.31103e-08	0.115944	Tapbp	7742.36	5671.24	8592.56	8247.65	8178.99	17943.3	25890.1	10563.9	33259.8	26221.5	8718.41	10760.2	6369.38	7238.06	8715.11	6720.48	15246.5	8738.94	10325.2	16605.8	11563.9
ENSMUSG00000046318	Ccbe1	108.745	1.58492	-4.38631	-2.80139	-0.995652	0.589264	0.00650446	0.134327	0.229642	1.61284e-24	3.61687e-09	0.061316	0.647025	Ccbe1	370.867	195.76	322.424	261.349	250.592	115.402	80.9205	245.743	105.262	153.443	3.72065	8.73153	11.7377	25.1978	14.4165	16.4079	25.2023	3.10194	23.6925	31.5159	18.168
ENSMUSG00000031154	Otud5	4399.78	-0.407535	0.122696	-0.284839	0.474062	0.0665266	0.00657359	0.134964	0.229721	0.637509	0.0498237	0.000221753	0.987352	Otud5	4182.23	3468.11	3824.84	3736.21	3894.23	5822.47	5629.97	3880.69	5957.53	5252.83	4378.27	4301.73	4241.5	4190.03	3983.07	3866.47	4469.21	3661.84	4226.73	4618.6	4808.83
ENSMUSG00000026489	Coq8a	1997.14	1.35166	-0.860037	0.491626	-1.83892	-0.487258	0.00658868	0.135213	0.229972	0.0955153	0.455604	9.72692e-06	0.626562	Coq8a	3945.95	3972.44	3018.32	3920.23	3115.02	856.595	840.674	2029.43	538.005	756.832	1596.16	1173.91	2399.52	2594.47	1878.26	2239.2	777.537	1250.08	3164.13	935.309	937.921
ENSMUSG00000028657	Ppt1	3601.46	-0.667287	-0.114706	-0.781993	1.69335	1.02606	0.00660759	0.13491	0.230355	0.91065	0.000231252	8.90533e-19	3.70708e-07	Ppt1	2041.76	1675.57	2221.75	2268.94	2261.73	5325.17	9460.2	4415.18	8149.02	6514.99	2133.79	1999.52	1733.83	1867.34	2001.83	1866.64	3384.57	3063.94	4296.63	4209.91	4738.43
ENSMUSG00000048329	Mfsd6l	1019.2	-1.028	-0.000789084	-1.02879	1.33971	0.311715	0.00663121	0.134052	0.230903	0.999234	0.00206341	2.35671e-05	0.749192	Mfsd6l	532.374	992.902	761.355	610.792	685.927	1421.71	2751.3	913.344	2359.62	1629.04	786.917	1050.69	549.156	602.047	753.09	556.904	861.545	763.853	569.803	1182.35	1068.5
ENSMUSG00000024854	Pold4	729.005	-0.537199	0.233672	-0.303527	0.560124	0.0229252	0.00665385	0.135461	0.231414	0.369153	0.143645	0.00120968	0.987352	Pold4	610.137	697.603	548.212	638.2	517.646	1038.62	1013	592.854	960.514	841.053	724.596	876.063	671.564	661.442	655.607	662.107	724.332	659.163	707.22	679.116	830.048
ENSMUSG00000004933	Matk	691.202	-1.33224	1.22744	-0.104801	0.384218	-0.94802	0.00666996	0.133321	0.231697	0.00427152	0.973768	0.584403	0.0819726	Matk	669.954	192.442	383.838	423.835	623.736	866.113	508.001	408.547	524.847	685.302	781.336	2417.66	833.376	1016.91	547.14	848.385	516.18	504.841	548.48	433.089	781.222
ENSMUSG00000082746	Rps12-ps1	15.0372	2.28456	-0.782653	1.50191	-2.15264	0.131918	0.00668903	0.136976	0.232083	0.511371	0.0931787	0.00627893	0.987352	Rps12-ps1	5.98173	27.3732	13.5472	34.2592	42.0702	11.8972	5.99411	8.19142	0	1.15371	4.65081	23.2841	10.0609	9.89913	6.865	31.8506	16.8015	15.5097	18.954	8.13312	19.3035
ENSMUSG00000024730	Ms4a8a	7781.14	-0.887586	0.0794072	-0.808179	1.1463	0.258716	0.00670444	0.13491	0.232341	0.994273	0.00617007	3.00358e-05	0.773948	Ms4a8a	4605.93	6099.26	6387.07	5087	6260.22	11936.4	13710	6323.78	17096.3	13887.2	5584.69	9826.85	5011.16	5032.36	6324.72	4279.57	7090.24	6214.74	5904.16	8765.48	7976.87
ENSMUSG00000019826	Zbtb24	865.56	-0.676042	-0.144337	-0.820378	0.719033	0.0429912	0.00673611	0.13563	0.233161	0.825516	0.000135884	0.000884514	0.987352	Zbtb24	865.357	656.958	866.12	735.104	772.811	1223.03	1303.72	837.573	1672.49	1379.83	618.558	885.765	646.412	668.641	725.63	685.271	718.732	587.818	608.896	669.966	1048.06
ENSMUSG00000026277	Stk25	12813.8	-1.05222	-0.0377852	-1.09	1.5872	0.53498	0.00677393	0.13491	0.233914	0.994273	0.00141071	6.73499e-07	0.326063	Stk25	9070.3	7637.14	8641.33	7221.84	8292.4	31843.9	24628.3	8511.91	33971.8	23825.2	9562.99	9823.94	7659.68	6876.3	7625.64	6219.56	14289.7	6912.68	8312.5	11761.5	16401.1
ENSMUSG00000031706	Rfx1	2038.03	-0.712135	-0.0408041	-0.752939	0.786375	0.0742399	0.00676959	0.135905	0.233914	0.994273	0.00111828	0.000522051	0.987352	Rfx1	2039.77	1576.04	1747.59	1501.53	1842.86	3146.8	2824.72	1820.54	4282.11	2947.72	1766.38	1698.77	1828.57	1663.95	1699.77	1499.88	1948.04	1511.42	1183.44	2045.48	2223.3
ENSMUSG00000031955	Bcar1	5035.27	-0.696638	-0.25004	-0.946677	0.776064	0.079426	0.00678829	0.136176	0.234132	0.519862	1.55759e-05	0.000457258	0.987352	Bcar1	4680.71	4883.22	4616	4527.11	4228.97	5711.82	8986.67	5200.53	11754.2	7629.47	4298.28	4325.99	3336.02	3606.88	3982.39	3594.3	3724.34	3720.78	3140.43	4981.54	4811.1
ENSMUSG00000021103	Mnat1	472.274	0.566186	-0.168427	0.397758	-0.333032	0.233154	0.00680688	0.136976	0.234495	0.644781	0.0518251	0.116884	0.512397	Mnat1	437.663	526.728	464.219	621.559	488.38	403.313	403.104	477.15	339.177	389.953	434.386	390.978	425.911	475.158	427.003	557.869	439.64	607.205	693.004	494.087	421.269
ENSMUSG00000028251	Tstd3	712.844	-1.18168	0.0905139	-1.09117	1.46462	0.282941	0.00688034	0.135461	0.23471	0.994273	0.00534326	6.97328e-05	0.875368	Tstd3	300.084	604.7	565.371	393.491	499.355	1265.86	1219.8	501.725	2037.99	1499.82	652.043	685.91	343.747	334.771	619.223	384.138	620.723	535.86	353.018	826.529	725.583
ENSMUSG00000037583	Nr0b2	25.669	-1.9731	1.6237	-0.349396	-0.417706	-2.3908	0.00686707	0.134224	0.23471	0.00906361	0.890004	0.771672	0.000142689	Nr0b2	18.9422	10.7834	37.0291	7.83067	14.6331	10.7074	38.9617	11.2632	7.30985	0	45.5779	55.2997	64.5573	44.0961	70.023	50.1889	10.2676	16.2852	5.92311	9.14977	10.2195
ENSMUSG00000105340	Gm42878	55.6074	-0.834203	-0.109301	-0.943505	0.664873	-0.16933	0.00686553	0.136976	0.23471	0.981345	0.000488927	0.0176616	0.954902	Gm42878	48.8508	57.235	48.7701	47.9629	54.8741	71.3829	62.9381	52.2203	100.876	122.293	47.4383	50.4488	51.1428	50.3956	52.174	34.7461	44.8041	32.5704	41.4618	40.6656	54.5039
ENSMUSG00000030935	Acsm3	396.706	1.28574	0.433225	1.71897	-2.39572	-1.10998	0.00684714	0.136976	0.23471	0.55851	2.98698e-05	5.78524e-10	0.0194693	Acsm3	637.055	376.59	373.001	597.089	441.737	104.695	91.4102	166.9	45.3211	50.7631	683.669	249.334	735.283	737.035	764.761	758.624	181.083	349.744	491.618	252.127	242.996
ENSMUSG00000021097	Clmn	3428.7	0.75042	0.0485109	0.798931	-0.783434	-0.0330136	0.00688312	0.137067	0.23471	0.994273	0.00111256	0.00128717	0.987352	Clmn	4328.78	3382.67	2860.27	4835.44	3379.33	1892.84	2081.45	2940.72	1961.96	2035.14	2938.38	5408.7	3844.1	3519.59	4253.55	3349.14	3001.87	3521.48	5599.71	3417.95	3449.64
ENSMUSG00000024319	Vps52	3136.06	-0.531642	0.0762916	-0.45535	0.585832	0.0541899	0.00688383	0.136976	0.23471	0.961432	0.011505	0.000566581	0.987352	Vps52	2957.97	2476.03	2767.25	2555.74	2791.26	3773.78	3983.09	2759.49	5413.67	4409.47	3324.4	2880.43	2684.58	2842.85	2797.49	2610.79	3146.55	2945.29	2358.58	3250.2	3128.29
ENSMUSG00000062526	Mppe1	851.353	-0.85168	-0.124825	-0.976504	0.83665	-0.0150295	0.00688568	0.136378	0.23471	0.956372	0.00035452	0.00256876	0.987352	Mppe1	733.759	798.801	767.677	669.522	758.178	1042.19	1510.52	630.74	2166.64	1312.92	699.482	709.194	648.088	730.736	737.987	577.172	632.857	514.147	573.357	817.379	847.081
ENSMUSG00000049090	Zadh2	2609.51	0.572934	-0.329811	0.243123	-0.70805	-0.135115	0.0068749	0.137067	0.23471	0.160651	0.345465	8.55487e-05	0.885976	Zadh2	3047.69	4002.3	3019.23	3448.43	3132.4	1697.72	1849.18	2805.56	1619.86	2215.12	2597.01	2557.37	2547.08	2644.87	2824.26	2726.61	1943.38	2528.08	3166.5	2371.82	2055.25
ENSMUSG00000025002	Cyp2c55	275.882	2.65823	-1.4553	1.20293	-3.62216	-0.963929	0.00687351	0.133459	0.23471	0.18307	0.291701	8.96785e-06	0.616127	Cyp2c55	197.397	1115.67	1376.4	393.491	312.783	30.9326	83.9175	95.2253	32.1633	33.4575	185.102	569.49	141.691	143.987	278.032	167.94	14.0013	36.4478	377.895	99.6308	107.872
ENSMUSG00000104862	Gm6520	11.7381	1.68019	-1.10475	0.575445	-0.831128	0.849065	0.0069184	0.137604	0.234767	0.0743643	0.522451	0.216219	0.338719	Gm6520	4.98478	23.2258	10.8378	30.3438	13.7185	14.2766	7.49264	8.19142	7.30985	9.22966	3.72065	7.76136	10.0609	8.09929	5.492	11.582	11.201	14.7342	18.954	7.11648	18.168
ENSMUSG00000002409	Dyrk1b	645.3	-0.699824	0.117362	-0.582462	0.52769	-0.172134	0.00689923	0.136766	0.234767	0.919141	0.0147025	0.0303577	0.866057	Dyrk1b	563.28	548.294	583.434	659.734	523.133	673.379	1047.47	522.203	1130.1	781.06	488.335	786.808	646.412	679.44	551.946	593.58	468.576	459.863	638.512	574.402	631.336
ENSMUSG00000007837	Prrg2	1719.02	-0.793528	-0.168798	-0.962326	0.889417	0.0958885	0.00693337	0.136766	0.234767	0.828273	0.000144272	0.000429531	0.987352	Prrg2	1323.96	1417.6	1536.26	1523.07	1609.64	2806.54	3039.01	1408.92	3704.63	2772.36	1373.85	1793.84	1235.81	1226.59	1167.74	1113.81	1443.06	1215.19	960.729	1565.63	1861.08
ENSMUSG00000020400	Tnip1	4997.41	-0.954953	0.128787	-0.826166	1.24666	0.291705	0.00691104	0.136378	0.234767	0.976239	0.0103302	2.57242e-05	0.747354	Tnip1	3060.65	3862.95	3786.9	3263.43	3447.93	6981.25	9759.91	3777.27	12945.7	7880.98	4783.82	4557.86	2929.39	3353.11	4054.47	3180.24	4144.38	2805.71	6407.62	5271.28	4690.74
ENSMUSG00000071757	Zhx2	1140.42	-0.631824	0.0975331	-0.534291	0.399628	-0.232196	0.00693574	0.136976	0.234767	0.943016	0.0130848	0.0836415	0.615911	Zhx2	1032.85	920.736	1126.23	1097.27	1128.58	1470.49	1216.8	1031.1	1852.32	1430.6	1126.43	1132.19	1115.08	1178	1219.91	1039.49	1055.7	1000.38	559.142	1067.47	1147.99
ENSMUSG00000039699	Batf2	2060.07	-1.56177	0.0844496	-1.47732	2.15806	0.596293	0.00693079	0.134327	0.234767	0.994273	0.00403761	6.33953e-06	0.57787	Batf2	867.351	800.46	1194.87	1055.18	1270.34	5061.05	3723.84	1979.25	6467.75	5924.29	1931.02	1038.08	716.838	728.036	1252.86	934.285	2407.29	1509.87	231.001	1821.82	2345.94
ENSMUSG00000035863	Palm	262.377	-1.34628	0.766897	-0.579385	1.29994	-0.0463407	0.00695452	0.135461	0.235129	0.166007	0.327619	0.00316108	0.987352	Palm	146.552	170.875	159.857	141.931	150.904	474.696	163.339	115.704	691.512	452.253	310.674	347.321	202.894	196.183	269.794	246.119	369.634	148.893	164.663	309.059	277.061
ENSMUSG00000024180	Tmem8	8788.42	-0.607802	-0.0672581	-0.67506	0.619129	0.0113274	0.00696335	0.136976	0.235155	0.994273	0.000590448	0.0017269	0.987352	Tmem8	7771.27	8177.14	7927.84	7861.99	8007.05	10205.4	14168.6	7983.57	16445.7	12250.1	8963.04	9005.12	6396.21	7015.78	7756.76	6385.57	7081.84	6541.22	7525.91	8304.94	8781.94
ENSMUSG00000021779	Thrb	1278.37	0.420628	-0.0122812	0.408347	-0.738178	-0.31755	0.00697678	0.137078	0.235335	0.994273	0.003778	6.52731e-09	0.0608983	Thrb	1626.03	1290.69	1506.45	1750.15	1317.89	886.338	737.275	1029.05	842.095	988.727	1355.25	1463.02	1550.21	1402.98	1673	1464.16	1209.71	1036.82	1325.59	1126.44	1263.81
ENSMUSG00000054128	H2-T3	8149.88	-0.852091	-0.102103	-0.954195	1.18555	0.333458	0.00698566	0.136976	0.235362	0.994273	0.000517325	6.33953e-06	0.560538	H2-T3	5303.8	5019.26	7786.05	6041.36	6594.96	14237.3	14612.1	7154.18	19783.4	14146.8	6171.62	7565.38	4597.82	4844.27	6268.43	4926.23	7870.58	4736.66	6312.85	8265.29	8909.11
ENSMUSG00000045210	Vcpip1	2475.58	-0.450844	-0.131518	-0.582362	0.662838	0.211993	0.00701899	0.137078	0.235645	0.662062	4.79948e-05	1.696e-06	0.401418	Vcpip1	2300.97	2063.78	2367.15	2120.15	2123.63	3207.47	3437.62	2636.61	4440	3660.71	1974.73	1997.58	2085.12	1879.04	2167.28	1917.79	2622.9	1861.16	2274.48	2317.94	2531.02
ENSMUSG00000015335	Zdhhc12	947.829	-0.593685	0.0382234	-0.555461	0.818378	0.224693	0.00704167	0.137067	0.235645	0.994273	0.00499469	8.37165e-06	0.592804	Zdhhc12	744.726	790.506	767.677	725.316	801.162	1119.52	1751.78	882.626	1628.63	1377.53	844.587	983.752	700.908	736.135	741.42	713.261	822.341	949.969	786.589	1019.69	1016.27
ENSMUSG00000102844	Gm38034	2.38989	-4.08403	1.42822	-2.65581	3.53337	-0.550657	0.00709931	#N/A	0.235645	0.623355	0.0515295	0.0158613	0.987352	Gm38034	0.996955	0	1.8063	0	0	5.94858	13.4867	2.04786	10.2338	1.15371	1.86032	2.91051	0.838407	0	0.6865	2.89551	1.86684	0	1.18462	0	2.27099
ENSMUSG00000045917	Tmem268	1244.39	-0.464344	0.545167	0.0808229	0.334397	-0.129947	0.00709387	0.137078	0.235645	0.000123739	0.885847	0.0433948	0.802447	Tmem268	1097.65	940.644	1016.95	937.723	895.363	1289.65	1300.72	927.679	1416.65	1233.31	1821.26	1192.34	1309.59	1374.18	1539.82	1320.35	1265.71	1297.39	1421.55	1336.88	1196.81
ENSMUSG00000081210	Gm12933	12.0731	2.1124	-1.3348	0.777601	-1.72549	0.386917	0.00703928	0.13855	0.235645	0.0819641	0.485229	0.019836	0.982153	Gm12933	6.97869	26.5438	14.4504	36.2169	26.5225	14.2766	1.49853	6.14357	1.46197	9.22966	3.72065	11.642	4.19203	7.19937	6.1785	20.2686	11.201	18.6116	13.0308	5.0832	9.08398
ENSMUSG00000003623	Crot	4973.8	-0.894048	-0.302194	-1.19624	0.974432	0.0803843	0.00709138	0.137067	0.235645	0.56486	2.34758e-05	0.000682098	0.987352	Crot	3302.91	5037.51	5413.48	4021.05	4003.98	8172.15	10083.6	4439.75	12371.2	7730.99	3677.86	5120.56	2656.91	2814.05	4042.11	2884.9	3312.7	2982.52	3403.42	4119.43	4858.79
ENSMUSG00000090891	D6Ertd527e	31.2542	-1.80551	0.958193	-0.847313	2.67624	0.870736	0.00706118	0.136378	0.235645	0.246767	0.237425	1.93934e-06	0.357384	D6Ertd527e	3.98782	9.95391	9.03149	8.8095	17.3768	46.3989	46.4543	16.3828	141.811	65.7613	20.4636	32.0156	20.1218	16.1986	21.2815	4.82585	38.2701	21.7136	28.4309	51.8487	35.2004
ENSMUSG00000020790	Ankfy1	5992.01	-0.49355	0.153273	-0.340277	0.460116	-0.0334341	0.00705878	0.137078	0.235645	0.622874	0.0567874	0.00498681	0.987352	Ankfy1	5518.15	5071.52	5080.21	5353.24	5209.39	6343.56	6848.27	5645.94	9552.51	7701	5988.38	6149.91	5952.69	5440.92	6444.17	5029.51	6620.73	5201.18	4543.03	6375.35	5762.65
ENSMUSG00000051452	Gm11437	1153.06	-1.12637	-0.353659	-1.48003	0.448755	-0.677617	0.00702576	0.136378	0.235645	0.613723	3.24669e-05	0.358712	0.195111	Gm11437	1260.15	982.119	1484.78	1403.65	1252.96	1449.07	1215.31	1216.43	2701.72	2130.9	977.6	1265.1	810.739	781.131	1284.44	875.41	853.144	500.188	206.124	691.316	872.062
ENSMUSG00000083705	Gm8624	6.76528	2.59195	-1.2517	1.34025	-1.38595	1.206	0.00708321	#N/A	0.235645	0.271528	0.227891	0.183878	0.392875	Gm8624	0.996955	14.1014	9.93464	14.6825	10.0603	4.75886	2.99705	8.19142	1.46197	1.15371	1.86032	4.85085	2.51522	2.69976	2.0595	11.582	15.8681	11.6323	8.29236	1.01664	11.355
ENSMUSG00000046573	Lyrm4	297.736	0.784316	-0.209106	0.575211	-0.885825	-0.101509	0.00708287	0.13785	0.235645	0.712926	0.0421336	0.000469129	0.987352	Lyrm4	358.904	392.35	344.1	384.682	368.571	234.374	175.328	297.963	103.8	184.593	281.839	267.767	313.564	330.271	333.639	391.859	305.228	386.967	336.433	259.243	200.983
ENSMUSG00000021704	Mtx3	1305.43	0.496352	-0.152588	0.343764	-0.777104	-0.280752	0.0070584	0.137604	0.235645	0.626604	0.0579142	3.37126e-07	0.242977	Mtx3	1538.3	1610.87	1639.22	1567.11	1700.18	833.99	897.618	1204.14	745.605	1014.11	1193.4	1273.83	1547.7	1551.46	1708.01	1419.77	1184.51	1069.39	1484.33	1084.76	1145.72
ENSMUSG00000047123	Ticam1	3492.04	-0.684407	-0.142356	-0.826764	0.78977	0.105363	0.00702301	0.137067	0.235645	0.838805	0.000161565	0.000278204	0.987352	Ticam1	3281.98	2805.34	3263.08	3054.94	2901.01	4225.87	5381.21	3416.85	7973.58	5468.57	3401.6	2897.9	2184.05	2455.88	3300	2401.34	2816.12	2550.57	3020.79	3450.48	3081.74
ENSMUSG00000003721	Insig2	1493.1	-0.716204	-0.0324539	-0.748658	1.17762	0.461411	0.00712011	0.137078	0.23566	0.994273	0.00138217	5.85102e-08	0.147349	Insig2	1012.91	1186.17	1011.53	1126.64	1084.68	1949.94	3125.93	1329.06	3495.57	2370.87	1127.36	1159.35	1027.05	953.916	1079.86	1014.39	1523.34	1243.1	1204.76	1733.37	1595.37
ENSMUSG00000026927	Entr1	1617.86	-0.607954	0.167721	-0.440234	0.726425	0.118471	0.00721723	0.137552	0.23566	0.697981	0.0424944	0.000167209	0.962828	Entr1	1491.45	1308.94	1377.3	1080.63	1246.56	2058.21	2598.45	1438.62	2527.75	2144.74	1595.23	1734.66	1483.98	1357.98	1312.59	1284.64	1653.08	1315.22	1277.02	1631.71	2056.39
ENSMUSG00000046804	Phgr1	7611.44	-0.545217	0.0527876	-0.492429	0.517873	-0.0273433	0.00718925	0.137529	0.23566	0.994273	0.00746989	0.00417717	0.987352	Phgr1	7297.71	7579.9	6152.25	7065.22	5952.93	9227.43	11207.5	7803.35	10062.7	10453.7	7787.31	9196.24	6433.93	6690.01	6901.38	5372.14	5584.64	6093.76	7509.32	8150.41	7318.28
ENSMUSG00000028082	Sh3d19	6309.22	-0.793716	-0.229022	-1.02274	0.655834	-0.137882	0.00719898	0.137078	0.23566	0.669586	5.21506e-05	0.0157285	0.987352	Sh3d19	5782.34	6192.99	6723.95	5678.22	5907.2	7220.38	9932.24	6396.48	14238.1	9931.11	6086.98	5266.08	4394.09	4513.1	6019.23	4727.41	5133.8	4111.62	2666.59	6149.66	5422
ENSMUSG00000013707	Tnfaip8l2	153.861	-1.50327	-1.09276	-2.59603	1.62079	0.117526	0.00715437	0.136378	0.23566	0.0437899	1.13292e-08	0.000636991	0.987352	Tnfaip8l2	73.7747	199.908	169.792	63.6242	119.809	314.085	350.655	193.522	573.092	499.555	82.7844	104.778	40.2435	41.3964	51.4875	32.8158	70.0064	31.0194	33.1694	83.3645	102.195
ENSMUSG00000029060	Mib2	2469.38	-1.10275	-0.000323193	-1.10308	1.18741	0.0846556	0.00722315	0.137067	0.23566	0.999602	0.00236278	0.000821198	0.987352	Mib2	2089.62	1524.61	1958.93	1806.93	1984.61	5086.03	4040.03	1836.93	5995.54	4370.24	1895.67	2244	1908.21	1875.44	1742.34	1569.37	2347.55	1384.24	800.805	2048.53	3347.45
ENSMUSG00000062300	Nectin2	8420.73	-0.618027	0.0407708	-0.577256	0.570159	-0.0478676	0.00715529	0.137078	0.23566	0.994273	0.00523354	0.00562299	0.987352	Nectin2	6975.7	7156.03	7295.64	8328.9	7753.72	10125.7	13717.5	6743.59	13872.6	11237.1	9413.24	7777.85	6033.18	7319.96	8604.59	7152.88	6674.87	6592.4	7867.08	8619.08	7573.77
ENSMUSG00000010307	Tmem86a	4587.23	-0.807502	-0.0679023	-0.875404	0.147034	-0.660468	0.00723738	0.137096	0.23566	0.994273	0.000897127	0.841972	0.0349482	Tmem86a	4071.57	5384.23	5377.35	5524.54	4624.98	5063.43	7928.71	3643.14	5942.91	5089	4748.48	6175.13	3346.08	3949.75	5986.96	4394.42	2631.31	2300.09	2541.02	3168.87	4439.79
ENSMUSG00000069540	Gm4925	15.1805	-1.62921	0.216133	-1.41308	1.55177	-0.0774423	0.00715805	0.137078	0.23566	0.98541	0.00901151	0.00327724	0.987352	Gm4925	4.98478	11.6129	11.7409	9.78834	10.9748	28.5532	22.4779	8.19142	57.0168	29.9964	12.0921	18.4332	10.0609	11.699	8.238	8.68654	11.201	8.53034	4.73849	17.2829	12.4905
ENSMUSG00000015027	Galns	1084.55	-0.608556	0.0559885	-0.552567	0.862474	0.253918	0.0071487	0.137078	0.23566	0.994273	0.00692328	4.5032e-06	0.508473	Galns	784.604	991.243	866.12	808.517	840.489	1301.55	2033.5	1102.77	1985.36	1386.76	980.391	981.812	791.456	907.12	868.422	825.221	1019.29	951.52	925.19	1409.06	1015.13
ENSMUSG00000022219	Cideb	1795.72	-1.08849	-0.0829774	-1.17147	1.46928	0.380791	0.00719607	0.137067	0.23566	0.994273	0.000940381	1.32965e-05	0.654434	Cideb	1116.59	1275.76	1375.5	1177.54	1204.49	2149.82	4531.55	1584.02	5584.73	3181.93	1523.61	1468.84	756.243	898.121	1421.05	899.539	1361.86	1015.11	1235.56	2105.46	1842.91
ENSMUSG00000022220	Adcy4	42.4349	-1.82059	0.471349	-1.34924	2.4705	0.649907	0.00716112	0.136378	0.23566	0.743337	0.0298429	1.14744e-05	0.636699	Adcy4	16.9482	20.7373	25.2882	9.78834	12.804	108.264	149.853	20.4786	124.267	73.8373	40.9271	30.0753	17.6065	13.4988	26.087	14.4776	49.4712	30.2439	5.92311	52.8653	47.6909
ENSMUSG00000091649	Phf11b	7.99704	-2.32614	1.54391	-0.782232	2.7189	0.392759	0.00717463	#N/A	0.23566	0.134326	0.448501	0.000671539	0.987352	Phf11b	6.97869	0.829492	1.8063	1.95767	0	20.2252	10.4897	8.19142	13.1577	21.9204	11.1619	9.7017	5.03044	3.59968	6.1785	3.86068	14.0013	4.65291	2.36925	17.2829	4.54199
ENSMUSG00000039461	Tcta	1166.34	-0.453423	0.0908173	-0.362605	0.1567	-0.296723	0.00721577	0.137752	0.23566	0.853773	0.0218415	0.471249	0.138847	Tcta	1129.55	1223.5	1159.64	1152.09	1082.85	1069.55	1580.95	1021.88	1418.11	1324.46	1099.45	1485.33	1193.05	1301.29	1183.53	1083.89	881.147	1019.76	947.698	1033.92	1101.43
ENSMUSG00000007030	Vwa7	134.033	-1.43435	1.93012	0.495766	0.897977	-0.536377	0.00723604	0.136976	0.23566	6.01781e-06	0.495073	0.0924502	0.590949	Vwa7	44.863	65.5299	68.6393	36.2169	64.0198	136.817	137.864	72.6989	93.5661	80.7595	119.991	387.098	304.342	259.177	107.094	101.343	196.951	117.874	72.262	105.731	241.861
ENSMUSG00000097567	#N/A	37.877	-1.13711	0.642379	-0.494727	0.868313	-0.268793	0.00717763	0.137078	0.23566	0.175957	0.325119	0.0309287	0.879847	#N/A	31.9026	28.2027	34.3197	17.619	20.1205	32.1223	61.4396	27.6461	81.8703	41.5335	41.8573	41.7173	54.4964	43.1962	44.6225	21.2338	35.4699	28.693	34.3541	45.7488	27.2519
ENSMUSG00000001700	Gramd3	3453.67	-0.744472	-0.149399	-0.893871	0.867328	0.122855	0.0072031	0.137078	0.23566	0.853741	0.000188764	0.000251188	0.987352	Gramd3	2959.96	3236.68	3159.22	3026.55	2454.7	4604.2	5014.07	3461.9	8168.03	5822.76	2943.03	3099.69	2202.49	2394.69	2899.09	2514.27	3532.99	2587.79	1916.72	3541.98	2986.36
ENSMUSG00000062762	Ei24	4492.58	0.394675	-0.315412	0.0792634	-0.128994	0.265681	0.00726683	0.138679	0.236355	0.0222321	0.830791	0.512291	0.121674	Ei24	4694.66	5062.39	4556.39	5472.66	4751.19	3872.52	4308.27	4907.69	4494.1	4853.65	3672.28	4244.49	3982.43	3806.67	3805.27	4152.16	4263.85	4942.94	6009.59	4537.27	3953.8
ENSMUSG00000004961	Syt5	395.208	-1.63436	1.6303	-0.00405911	1.19457	-0.439797	0.00728284	0.136378	0.236437	0.00172843	0.996012	0.0379802	0.820054	Syt5	167.489	92.0736	231.206	146.825	256.079	706.691	343.163	228.336	393.27	373.801	386.017	1117.64	732.768	578.649	196.339	308.855	483.511	174.484	228.632	350.741	802.797
ENSMUSG00000038884	Shfl	364.163	-1.06398	1.32152	0.257541	1.00415	-0.0598317	0.00728561	0.137078	0.236437	4.21969e-05	0.735513	0.00466133	0.987352	Shfl	253.227	63.0414	211.337	151.719	231.386	556.787	403.104	236.527	320.171	309.194	425.084	436.576	554.187	530.953	439.36	342.636	532.982	312.521	387.372	524.587	424.676
ENSMUSG00000062365	Gm4968	25.532	2.05269	-1.13213	0.920557	-1.47489	0.577804	0.0073096	0.13785	0.236636	0.179418	0.31908	0.0459976	0.797626	Gm4968	5.98173	49.7695	21.6756	78.3067	51.2159	20.2252	17.9823	19.4546	7.30985	9.22966	8.37146	23.2841	12.5761	8.99921	9.611	51.1541	21.4686	34.1214	30.8002	18.2995	36.3359
ENSMUSG00000020387	Jade2	1205.32	0.736469	-0.129123	0.607346	-0.104495	0.631974	0.0073324	0.139632	0.236636	0.909096	0.0172978	0.928306	0.0241579	Jade2	1316.98	1100.74	1037.72	1110.98	1129.49	1167.11	956.06	1474.46	802.621	894.123	1016.67	794.569	1103.34	1282.39	1053.09	998.952	1378.66	1518.4	2481.78	1611.38	1082.13
ENSMUSG00000048218	Amigo2	490.882	-1.4626	1.78687	0.324271	0.25176	-1.21084	0.00732596	0.136976	0.236636	5.26127e-05	0.782881	0.86265	0.0303133	Amigo2	283.135	147.65	275.461	262.327	349.365	411.641	358.148	366.566	200.29	231.895	552.516	1817.13	962.491	1056.51	391.991	676.585	364.966	360.601	231.001	185.029	823.236
ENSMUSG00000097405	D630044L22Rik	311.093	-0.824841	0.241095	-0.583746	1.03722	0.212374	0.00731742	0.137752	0.236636	0.664606	0.048471	6.5528e-05	0.847079	D630044L22Rik	223.318	204.885	311.586	155.635	222.24	516.336	503.505	259.054	543.853	474.174	273.468	348.291	238.946	231.28	286.957	206.547	329.497	193.096	336.433	316.175	357.682
ENSMUSG00000073402	Gm8909	4517.09	-1.75724	-0.0336747	-1.79092	2.34688	0.589633	0.00732015	0.136378	0.236636	0.994273	0.00179384	1.56025e-05	0.683848	Gm8909	1416.67	2357.42	3338.04	1285.21	2468.42	9847.27	11213.5	3019.56	19802.4	11396.3	2085.42	4514.2	1514.16	1619.86	2084.21	920.773	3560.99	705.692	2272.11	4365.45	5071.13
ENSMUSG00000031245	Hmgn5	1729.11	0.784903	-0.413851	0.371051	-0.787659	-0.00275598	0.00735281	0.139632	0.237033	0.227222	0.271184	0.00235581	0.996155	Hmgn5	2095.6	2341.66	2238.91	2418.7	2151.98	1466.92	951.565	2016.11	831.861	1243.7	1566.39	1160.32	1767.36	1625.26	2009.38	2000.8	1649.35	2058.91	1882.37	1700.84	1133.23
ENSMUSG00000029601	Iqcd	30.1445	-1.3216	0.782739	-0.538859	1.27526	-0.0463404	0.00737629	0.138235	0.237526	0.157369	0.365208	0.00419896	0.987352	Iqcd	12.9604	21.5668	21.6756	9.78834	21.9497	54.7269	38.9617	19.4546	62.8647	39.2261	19.5334	41.7173	35.2131	26.9976	36.3845	22.1989	26.1357	24.04	16.5847	25.416	55.6394
ENSMUSG00000018171	Vmp1	12579.2	-0.823806	-0.065285	-0.889091	1.05694	0.233132	0.00738535	0.138006	0.237555	0.994273	0.000976281	4.46031e-05	0.800151	Vmp1	8155.1	9515.11	11248.7	9850.98	10598	17097.4	24453	9844.04	29708.7	21612.4	9584.39	11651.7	7734.3	7761.82	11380.1	8507.98	10977	8761.43	9671.26	13269.2	12781.2
ENSMUSG00000084754	Gm12532	7.92782	-2.4572	-0.0243128	-2.48151	1.24133	-1.21586	0.00739378	#N/A	0.237564	0.994273	0.00348071	0.161562	0.420037	Gm12532	4.98478	4.97695	3.6126	13.7037	6.40198	26.1737	5.99411	6.14357	11.6958	28.8427	4.65081	3.88068	6.70725	6.29945	8.238	9.65171	4.66709	0.775485	0	0	9.08398
ENSMUSG00000081853	Gm13735	0.837425	5.05406	-2.64185	2.41221	-3.08776	1.9663	0.00743276	#N/A	0.237742	0.261974	0.324578	0.124537	0.636898	Gm13735	0	4.14746	2.70945	0.978834	1.82914	0	0	0	0	0	0	0.97017	0	0	0.6865	0	0	0.775485	1.18462	2.03328	2.27099
ENSMUSG00000027612	Mmp24	40.8473	-1.87916	0.980563	-0.8986	1.7571	-0.122067	0.00744017	0.136976	0.237742	0.237194	0.248894	0.00499873	0.987352	Mmp24	22.93	30.6912	13.5472	7.83067	24.6934	28.5532	97.4043	29.6939	150.583	33.4575	24.1842	82.4644	46.9508	44.0961	24.714	14.4776	37.3367	20.1626	28.4309	46.7655	48.8264
ENSMUSG00000031099	Smarca1	83.59	-1.58078	2.11782	0.537046	0.731271	-0.849505	0.00743058	0.137078	0.237742	6.93836e-06	0.512123	0.268484	0.268547	Smarca1	26.9178	31.5207	30.7071	30.3438	51.2159	76.1418	64.4367	54.2682	36.5492	51.9168	77.2034	285.23	204.571	178.184	59.039	85.9002	115.744	70.5692	26.0617	56.9319	141.937
ENSMUSG00000027997	Casp6	6347.93	-0.740539	-0.120623	-0.861162	0.0165736	-0.723966	0.00742408	0.13855	0.237742	0.931451	0.000336379	0.985298	0.00654956	Casp6	6490.18	6696.49	8410.13	7485.14	7219.61	5934.3	6995.12	5680.75	9453.1	8659.73	7432.92	7698.3	4782.27	5344.63	7951.04	6858.5	4131.31	4039.5	2324.23	4774.14	4945.09
ENSMUSG00000021135	Slc10a1	22.8101	-1.28945	0.678371	-0.611084	0.59952	-0.689934	0.00742816	0.138679	0.237742	0.217014	0.279016	0.262435	0.286612	Slc10a1	17.9452	16.5898	21.6756	7.83067	23.7788	21.4149	31.4691	16.3828	38.0112	27.689	21.3937	34.9261	44.4356	20.6982	28.833	18.3382	23.3355	14.7342	15.4001	9.14977	24.9809
ENSMUSG00000049562	Ap5b1	867.848	-0.990223	-0.0382083	-1.02843	1.41242	0.422199	0.00748001	0.138273	0.238753	0.994273	0.00156688	4.12772e-06	0.492214	Ap5b1	637.055	577.327	596.982	551.083	607.274	1073.12	1610.92	702.415	2754.35	1767.48	549.726	793.599	463.639	514.755	701.603	446.874	774.737	507.167	861.221	887.527	845.945
ENSMUSG00000001156	Mxd1	15062	-1.37953	0.0256793	-1.35385	2.17538	0.795852	0.00753454	0.137529	0.239512	0.994273	0.00308624	2.48498e-07	0.230104	Mxd1	5036.62	10189.5	9651.96	5951.31	6356.25	28812.5	30226.8	12910.7	58534.4	37488.6	6753.9	16042.7	5732.19	4379.92	8410.31	4105.84	14607.1	8101.49	10245.8	17419.1	15345.1
ENSMUSG00000004565	Pnpla6	4071.8	-0.654806	-0.0298534	-0.684659	0.654035	-0.00077104	0.00753194	0.139632	0.239512	0.994273	0.00152156	0.002472	0.998858	Pnpla6	4016.73	3531.15	3645.11	3144.01	3746.99	4718.41	6227.88	3488.52	8396.09	5631.25	4017.37	3893.29	3436.63	3231.62	3532.04	3145.49	3589.93	2965.46	3102.53	3699.56	4347.82
ENSMUSG00000018900	Slc22a5	3527.61	-0.994437	-0.194561	-1.189	1.2432	0.248765	0.00753668	0.13855	0.239512	0.866595	0.000214955	7.55124e-05	0.863675	Slc22a5	2456.5	3283.96	3012	2377.59	2451.04	6000.92	7449.18	2460.5	10135.8	6107.73	2709.56	2905.66	2001.28	2146.31	2707.56	1771.09	2576.23	1713.05	2980.51	3254.27	3579.09
ENSMUSG00000024019	Cmtr1	171.088	-0.991551	0.585468	-0.406082	0.957413	-0.0341377	0.00751517	0.13855	0.239512	0.150505	0.372931	0.00374825	0.987352	Cmtr1	160.51	71.3363	118.313	114.524	114.321	224.856	238.266	98.2971	340.639	223.819	219.518	161.048	152.59	175.485	201.831	130.298	204.419	135.71	125.57	223.661	157.834
ENSMUSG00000026825	Dnm1	7796.21	-1.04688	-0.272473	-1.31935	1.28452	0.237648	0.00755	0.13855	0.239545	0.733553	8.49597e-05	0.0001082	0.904664	Dnm1	5481.26	5915.11	7329.06	4614.22	6946.15	13352.2	17986.8	8154.56	20942.7	13343.8	5619.11	7815.69	3699.05	4203.53	5577.81	3173.48	5258.88	2998.8	6342.47	6217.77	8747.87
ENSMUSG00000045027	Prss22	16.3453	-1.75991	1.19928	-0.560631	1.33104	-0.428874	0.00755419	0.138679	0.239545	0.0768786	0.552906	0.037032	0.863703	Prss22	4.98478	9.12442	13.5472	4.89417	10.0603	27.3635	32.9676	4.09571	26.3155	18.4593	20.4636	31.0454	17.6065	20.6982	9.611	19.3034	23.3355	13.1833	3.55387	12.1997	20.439
ENSMUSG00000075012	Fjx1	11.3232	-2.05011	2.29727	0.247158	1.30954	-0.740572	0.00758596	0.141268	0.239947	0.000568534	0.973768	0.114592	0.563727	Fjx1	1.99391	2.48848	5.4189	1.95767	7.31655	10.7074	13.4867	8.19142	0	14.9982	11.1619	20.3736	20.9602	37.7967	13.73	9.65171	9.33418	6.20388	20.1386	7.11648	14.7615
ENSMUSG00000063873	Slc24a3	9.87278	-2.17332	2.76985	0.596524	1.41357	-0.759753	0.00758604	0.143207	0.239947	8.03875e-05	0.638042	0.121268	0.552757	Slc24a3	2.99087	0.829492	2.70945	3.91534	2.74371	10.7074	5.99411	7.1675	7.30985	3.46112	9.30162	33.9559	26.829	18.8983	10.984	6.7562	13.0679	5.4284	3.55387	9.14977	21.5744
ENSMUSG00000042271	Nxt2	1213.73	0.626394	-0.357493	0.268901	-0.634724	-0.00833035	0.0075916	0.142579	0.239947	0.1732	0.346908	0.00222645	0.987352	Nxt2	1557.24	1744.42	1380.92	1540.68	1371.85	828.042	738.774	1480.6	818.703	1019.88	1280.83	930.393	1247.55	1115	1305.72	1233.49	1171.44	1145.39	1298.35	1369.41	909.533
ENSMUSG00000054662	Ano9	10026	-0.615318	0.23954	-0.375778	0.63166	0.016342	0.00761143	0.140732	0.240275	0.468018	0.110194	0.00180573	0.987352	Ano9	8968.61	6591.98	9594.15	6512.18	9134.72	14659.7	11580.6	8150.47	14852.2	13974.9	11034.5	9929.69	9286.19	9892.83	9243.72	8418.22	11192.6	7327.56	9751.81	9954.94	10494.3
ENSMUSG00000019235	Rps6kl1	50.0322	-1.03317	0.809055	-0.224118	1.04935	0.0161768	0.00763498	0.140183	0.240275	0.0301841	0.791721	0.00257041	0.987352	Rps6kl1	20.9361	27.3732	39.7386	32.3015	30.1808	74.9521	100.401	36.8614	58.4788	43.8409	45.5779	82.4644	50.3044	62.0945	37.7575	39.572	55.0717	42.6517	53.308	49.8154	66.9943
ENSMUSG00000022620	Arsa	1149.76	-0.906248	0.174602	-0.731646	0.791318	-0.11493	0.00762874	0.139632	0.240275	0.873388	0.0204537	0.0102738	0.987352	Arsa	811.522	1104.05	923.019	924.998	944.75	1684.64	1793.74	771.018	2242.66	1660.19	1077.13	1274.8	830.023	958.416	1177.35	1059.76	1016.49	975.561	479.772	1102.04	1333.07
ENSMUSG00000002767	Mrpl2	1831.04	0.503411	-0.297274	0.206137	-0.288208	0.215203	0.0076329	0.142986	0.240275	0.152142	0.381546	0.135243	0.495657	Mrpl2	1753.64	2285.25	1902.03	2232.72	2108.08	1482.39	1769.76	2198.37	1299.69	1665.95	1725.45	1608.54	1572.85	1721.55	1506.18	1908.14	1746.43	2384.62	2022.15	1899.08	1658.96
ENSMUSG00000026991	Pkp4	4803.3	-0.587469	-0.0051904	-0.59266	0.808596	0.221126	0.00766771	0.141268	0.241044	0.994273	0.00243104	1.1222e-05	0.60783	Pkp4	3980.84	3949.21	4106.62	3624.62	4082.64	6212.69	6690.92	4697.78	10172.4	6813.8	4380.13	3624.55	3906.14	3772.47	4208.93	3714.94	4944.32	4481.53	3459.1	5469.53	4576.05
ENSMUSG00000066152	Slc31a2	476.54	-0.483002	0.740559	0.257557	0.473468	-0.0095342	0.0076779	0.14186	0.241104	2.00853e-07	0.189954	0.00370179	0.987352	Slc31a2	364.886	310.23	268.235	387.618	322.843	463.989	463.045	407.523	483.912	477.635	470.662	703.373	573.47	591.248	468.879	507.68	653.393	514.922	498.726	526.62	548.445
ENSMUSG00000060550	H2-Q7	1422.66	-1.57486	0.642838	-0.932021	3.57216	1.9973	0.0077211	0.13785	0.2422	0.429383	0.122507	1.19332e-14	9.24774e-05	H2-Q7	355.913	72.9953	334.165	312.248	347.536	3708.34	3924.64	2222.95	3502.88	3560.34	640.881	659.715	169.358	465.259	431.122	299.203	2219.67	421.089	2439.14	2482.64	1305.82
ENSMUSG00000017167	Cntnap1	265.655	-1.38962	0.456315	-0.933304	0.0336532	-1.35597	0.00774671	0.138679	0.242681	0.58714	0.0692528	0.985298	0.00685608	Cntnap1	336.971	141.014	285.395	267.222	295.406	230.805	570.939	101.369	271.926	184.593	317.185	257.095	391.536	408.564	391.991	415.989	170.816	117.098	63.9696	96.5809	262.3
ENSMUSG00000021453	Gadd45g	1170.55	-1.09668	0.661005	-0.435678	2.00456	0.907876	0.00775312	0.140154	0.242681	0.138405	0.399356	1.42242e-09	0.0333279	Gadd45g	484.52	527.557	575.306	416.004	484.722	1581.13	3469.09	690.127	2485.35	1762.87	869.701	1147.71	815.77	791.031	502.518	595.51	1169.57	1287.31	1368.24	1894	1663.5
ENSMUSG00000025500	Lmntd2	307.426	-0.906178	0.362749	-0.543429	0.548912	-0.357266	0.00781913	0.141726	0.24396	0.447368	0.121338	0.107312	0.566111	Lmntd2	248.242	231.428	328.746	222.195	256.994	414.021	554.455	229.36	402.042	287.273	328.347	469.562	306.857	329.371	310.984	242.258	268.824	177.586	183.617	266.36	397.424
ENSMUSG00000066629	Rpl36-ps3	32.0358	1.9279	-0.673982	1.25391	-1.39231	0.535591	0.007809	0.143207	0.24396	0.538522	0.090662	0.0487503	0.805425	Rpl36-ps3	23.9269	38.9861	28.9008	75.3702	53.9596	24.984	14.9853	29.6939	4.38591	9.22966	16.7429	34.9261	21.7986	11.699	12.357	69.4923	17.7349	43.4272	47.3849	22.3661	70.4008
ENSMUSG00000039738	Slx4	1327.94	-0.629094	-0.0422211	-0.671315	0.611869	-0.0172245	0.00781152	0.142973	0.24396	0.994273	0.00126489	0.00356434	0.987352	Slx4	1139.52	1136.4	1359.24	1129.57	1227.35	1751.26	1485.04	1500.05	2399.09	2023.6	1127.36	1564.88	986.805	1052.91	1147.14	1105.12	1329.19	962.377	940.59	974.958	1544.28
ENSMUSG00000101571	Gm6187	3.78748	2.67609	-1.24948	1.42661	-2.61657	0.0595194	0.00785069	#N/A	0.244683	0.189388	0.31697	0.0121287	0.987352	Gm6187	2.99087	4.97695	7.22519	11.746	10.9748	3.56915	0	1.02393	1.46197	0	0.930162	2.91051	4.19203	0.899921	3.4325	6.7562	2.80025	4.65291	3.55387	2.03328	3.40649
ENSMUSG00000044707	Ccnjl	533.683	-1.11673	0.507884	-0.608849	0.958015	-0.158718	0.00786298	0.141268	0.244804	0.347717	0.1742	0.0123671	0.987352	Ccnjl	329.992	292.811	427.19	369.999	471.918	592.478	1084.93	328.681	1048.23	624.156	783.196	437.547	443.517	470.659	645.996	446.874	599.254	467.618	204.94	537.803	599.543
ENSMUSG00000097113	Gm19705	15.8695	-1.66919	0.322664	-1.34652	1.95226	0.283078	0.00797588	0.143554	0.245038	0.890034	0.0157996	0.000262775	0.987352	Gm19705	9.96955	10.7834	10.8378	2.9365	7.31655	44.0195	22.4779	12.2871	58.4788	26.5353	4.65081	14.5525	13.4145	8.99921	11.6705	9.65171	13.0679	5.4284	9.47698	16.2662	20.439
ENSMUSG00000082480	Gm11687	11.6476	2.3627	-1.45279	0.909905	-1.19208	1.17062	0.00799022	0.14537	0.245038	0.122519	0.439349	0.212851	0.366093	Gm11687	2.99087	20.7373	9.93464	36.2169	21.0351	9.51772	4.49558	13.3111	0	11.5371	5.58097	10.6719	2.51522	3.59968	6.1785	11.582	5.60051	24.8155	14.2155	5.0832	24.9809
ENSMUSG00000015850	Adamtsl4	114.321	-0.790654	0.417577	-0.373077	1.16907	0.378414	0.0079181	0.143339	0.245038	0.243674	0.266603	2.60675e-06	0.390698	Adamtsl4	54.8326	87.9262	93.0244	54.8147	72.251	174.888	182.82	86.0099	230.991	147.675	86.505	109.629	88.8711	109.79	91.3045	97.4823	115.744	134.934	146.893	112.847	121.498
ENSMUSG00000104841	Gm17743	24.0074	-1.8826	0.749382	-1.13322	-0.242713	-2.12531	0.00789999	0.141268	0.245038	0.415256	0.140263	0.950545	0.00121267	Gm17743	36.8874	3.31797	12.6441	37.1957	29.2662	16.656	13.4867	13.3111	23.3915	33.4575	56.7399	13.5824	45.274	47.6958	53.547	22.1989	9.33418	10.8568	3.55387	8.13312	13.626
ENSMUSG00000066036	Ubr4	8915.01	-0.768766	0.348863	-0.419904	0.768087	-0.00067911	0.00796572	0.143339	0.245038	0.352458	0.175548	0.00266505	0.999174	Ubr4	7884.92	5302.11	6434.04	7677.97	6713.85	10630.1	10371.3	7750.11	17353.6	11820.9	8025.44	10350.7	9556.16	7976	9194.98	6875.88	11347.6	5662.59	7230.94	8342.55	10713.4
ENSMUSG00000005667	Mthfd2	1441.42	-1.02958	0.512544	-0.517035	1.01295	-0.0166263	0.00799208	0.143079	0.245038	0.277303	0.232091	0.00315115	0.987352	Mthfd2	1121.57	941.474	1075.65	936.744	855.122	3560.82	1252.77	1282.98	1723.66	2128.59	1378.5	1181.67	1544.35	1410.18	1232.95	1692.91	1652.15	2299.31	770.005	1296.22	932.243
ENSMUSG00000099662	Ppp1r2-ps2	8.25844	2.17916	-1.59561	0.583552	-1.36465	0.814506	0.00789884	#N/A	0.245038	0.0377614	0.704672	0.0944167	0.620169	Ppp1r2-ps2	3.98782	20.7373	9.03149	22.5132	16.4622	5.94858	8.99116	7.1675	1.46197	4.61483	3.72065	6.79119	4.19203	3.59968	0.6865	10.6169	4.66709	8.53034	13.0308	3.04992	13.626
ENSMUSG00000030341	Tnfrsf1a	7499.58	-0.839064	-0.050948	-0.890012	1.60634	0.767277	0.00799626	0.143339	0.245038	0.994273	0.00138246	2.33854e-10	0.01472	Tnfrsf1a	4092.5	5305.43	4827.33	4510.47	4267.38	11754.4	17023.3	6923.8	20091.9	14251.7	5570.74	5744.38	3391.36	3443.1	4665.45	3831.73	7217.19	5474.93	8425.04	8802.07	7876.94
ENSMUSG00000066512	Klk1b5	5.29291	2.62061	-3.13467	-0.514057	-3.08276	-0.462149	0.00794579	#N/A	0.245038	1.93549e-07	0.898364	2.37268e-05	0.987352	Klk1b5	15.9513	14.1014	17.1598	21.5343	14.6331	1.18972	2.99705	4.09571	0	1.15371	1.86032	2.91051	1.67681	0.899921	1.373	2.89551	0.933418	1.55097	1.18462	3.04992	0
ENSMUSG00000102555	6430511E19Rik	49.1436	-1.27212	0.727565	-0.544558	0.395704	-0.876419	0.0079557	0.143339	0.245038	0.166739	0.35644	0.55466	0.110378	6430511E19Rik	25.9208	33.1797	49.6732	28.3862	61.2761	48.7783	34.4661	36.8614	68.7126	72.6836	49.2986	74.7031	75.4566	63.8944	84.4395	46.3282	57.8719	41.8762	10.6616	24.3994	43.1489
ENSMUSG00000035151	Elmod2	1399.5	-0.610191	-0.180388	-0.790579	0.880712	0.270521	0.00791266	0.143339	0.245038	0.662672	5.88213e-05	3.86094e-06	0.4664	Elmod2	1220.27	1227.65	1212.93	1178.52	1079.19	1746.5	2345.2	1386.4	3023.35	2402.02	1041.78	1173.91	1030.4	920.619	1182.15	917.877	1354.39	1044.58	1157.38	1486.33	1258.13
ENSMUSG00000072115	Ang	730.234	-0.554974	0.462296	-0.0926779	0.643013	0.0880386	0.00798023	0.144158	0.245038	0.0169612	0.905982	0.00036616	0.987352	Ang	556.301	460.368	499.442	579.47	605.445	1137.37	825.688	763.85	742.681	746.449	644.602	860.541	804.032	707.338	655.607	793.37	732.733	893.359	568.619	845.845	911.804
ENSMUSG00000086347	Gm11626	11.3182	-1.782	0.46242	-1.31958	2.37627	0.594265	0.00799676	0.14537	0.245038	0.781726	0.0230091	3.02757e-05	0.70063	Gm11626	6.97869	6.63594	2.70945	1.95767	5.48741	32.1223	32.9676	11.2632	20.4676	27.689	3.72065	16.4929	5.86885	3.59968	6.1785	3.86068	14.0013	6.20388	5.92311	12.1997	11.355
ENSMUSG00000022562	Oplah	751.262	-1.23084	0.76787	-0.46297	1.22351	-0.00732902	0.00788855	0.140944	0.245038	0.117109	0.44114	0.00270314	0.993319	Oplah	376.849	710.875	494.023	295.608	352.109	894.666	1937.6	431.074	1286.53	661.074	836.215	1091.44	701.746	677.641	748.971	500.924	627.257	501.739	689.45	818.396	1142.31
ENSMUSG00000023044	Csad	544.364	0.392234	-0.649295	-0.257061	-0.807702	-0.415468	0.00797018	0.14537	0.245038	7.54026e-09	0.0914488	6.60395e-12	0.00297758	Csad	941.126	767.28	784.837	845.712	727.082	397.365	422.585	576.471	466.368	454.561	514.379	488.966	530.712	538.153	535.47	500.924	360.299	453.659	373.156	381.24	371.308
ENSMUSG00000026270	Capn10	915.237	-0.576408	0.242301	-0.334107	0.727327	0.150919	0.00804048	0.144319	0.245602	0.415907	0.141736	7.94829e-05	0.845584	Capn10	759.68	734.93	710.778	681.268	678.61	898.235	1464.06	792.52	1593.55	1161.78	872.492	1033.23	819.123	800.03	796.34	740.286	925.017	880.176	929.929	956.659	991.289
ENSMUSG00000027546	Atp9a	12644	-0.613791	-0.102645	-0.716437	0.64659	0.0327983	0.00803806	0.144218	0.245602	0.926728	0.000371978	0.00140667	0.987352	Atp9a	11602.6	11240.5	11050.9	11923.2	11458.6	14101.7	18578.7	11396.3	26717.5	18874.7	12467.9	11529.5	9351.59	10153.8	10856.3	9651.71	10720.3	10223.2	9828.81	12744.6	11051.8
ENSMUSG00000003581	Rnf215	776.909	-0.531273	0.0694043	-0.461868	0.677339	0.146067	0.00803976	0.144319	0.245602	0.98809	0.0118901	6.43717e-05	0.820835	Rnf215	675.936	619.631	712.585	606.877	633.796	992.223	1117.9	693.199	1350.86	1047.57	730.177	752.852	679.11	648.843	672.77	607.092	817.674	614.96	670.496	784.847	885.688
ENSMUSG00000026199	Ankzf1	1475.52	-0.43035	-0.0374992	-0.467849	0.322568	-0.107782	0.00813943	0.14537	0.247036	0.994273	0.00109732	0.0367503	0.867644	Ankzf1	1516.37	1343.78	1508.26	1261.72	1534.65	1958.27	1718.81	1382.3	2040.91	1863.24	1385.01	1493.09	1545.18	1422.78	1318.77	1212.25	1394.53	1065.52	1194.1	1367.38	1459.11
ENSMUSG00000073559	Gm8618	2.51686	3.7321	-1.12503	2.60707	-2.2451	1.487	0.00814559	#N/A	0.247036	0.599514	0.112025	0.186755	0.478541	Gm8618	0.996955	2.48848	1.8063	6.85184	5.48741	1.18972	1.49853	1.02393	0	0	0.930162	1.94034	1.67681	0	1.373	3.86068	1.86684	15.5097	1.18462	2.03328	1.1355
ENSMUSG00000080844	Gm14107	1.21697	4.73573	-1.72928	3.00645	-2.09962	2.63611	0.00814576	#N/A	0.247036	0.53597	0.1009	0.327563	0.252865	Gm14107	1.99391	1.65898	0.903149	0.978834	1.82914	0	1.49853	0	0	0	0	0	0	0.899921	0	1.93034	0	4.65291	5.92311	1.01664	2.27099
ENSMUSG00000034620	Rxylt1	638.181	0.658103	-0.123066	0.535037	-0.328539	0.329564	0.00814572	0.146074	0.247036	0.889112	0.0219296	0.221105	0.359934	Rxylt1	665.966	603.87	568.984	710.633	758.178	511.578	502.007	636.883	444.439	536.474	661.345	584.042	560.894	627.245	590.39	620.605	626.324	767.73	1240.3	663.866	520.058
ENSMUSG00000091587	Gm17191	2.73953	-3.46538	2.36502	-1.10037	3.24816	-0.21722	0.00814684	#N/A	0.247036	0.184377	0.472886	0.0223768	0.987352	Gm17191	0	1.65898	0.903149	0	0	4.75886	4.49558	3.07178	11.6958	2.30742	3.72065	4.85085	0.838407	0.899921	6.1785	0	3.73367	0.775485	1.18462	3.04992	3.40649
ENSMUSG00000024777	Ppp2r5b	1820.16	-0.958596	0.395955	-0.562641	0.809618	-0.148978	0.00814176	0.144136	0.247036	0.427755	0.134609	0.0147815	0.987352	Ppp2r5b	1234.23	1474.84	1533.55	1178.52	1504.47	2195.02	3244.31	1391.52	2859.61	2451.63	1946.83	2679.61	1717.06	1537.96	1659.27	1395.64	1673.62	1396.65	784.22	1719.14	2645.71
ENSMUSG00000071648	Rom1	128.044	-1.06411	0.334452	-0.729654	1.42324	0.359136	0.00811317	0.143634	0.247036	0.630092	0.0606594	2.4168e-05	0.691967	Rom1	55.8295	111.981	79.4771	81.2432	64.9344	191.544	343.163	114.68	228.067	182.286	83.7146	168.81	84.6791	90.892	85.8125	83.0047	99.8757	83.7524	126.755	143.346	185.086
ENSMUSG00000081865	Gm15484	22.7169	1.77307	-0.939134	0.833932	-1.24672	0.526345	0.00817273	0.146074	0.247519	0.217083	0.299854	0.0580764	0.772715	Gm15484	10.9665	51.4285	19.8693	46.984	41.1556	21.4149	13.4867	17.4068	8.77182	10.3834	11.1619	23.2841	10.8993	8.99921	11.6705	41.5023	23.3355	41.1007	20.1386	10.1664	32.9294
ENSMUSG00000081631	Gm12005	11.0048	1.98786	-0.767463	1.2204	-1.43082	0.557041	0.00817977	0.148798	0.247519	0.446871	0.139824	0.0594866	0.794378	Gm12005	4.98478	19.0783	16.2567	25.4497	12.804	8.32801	4.49558	7.1675	2.92394	5.76854	0.930162	9.7017	8.38407	6.29945	8.238	22.1989	12.1344	17.0607	21.3232	5.0832	12.4905
ENSMUSG00000035798	Zdhhc17	987.235	-0.459047	0.315303	-0.143744	0.755233	0.296185	0.00820324	0.145657	0.247971	0.0737631	0.583968	1.21899e-07	0.15823	Zdhhc17	792.58	675.207	707.166	753.702	704.218	1182.58	989.028	1211.31	1537.99	1210.24	1016.67	743.15	925.601	1002.51	938.445	795.301	1302.12	1140.74	905.052	1107.12	1091.21
ENSMUSG00000052534	Pbx1	1709.25	0.642621	-0.0258843	0.616737	-1.05876	-0.41614	0.00821984	0.146426	0.24803	0.994273	0.00505442	1.21899e-07	0.157848	Pbx1	2328.89	1917.79	2051.96	2269.92	2005.65	1061.23	900.615	1407.9	714.903	986.42	1896.6	1742.42	2510.19	2381.19	1921.51	2010.45	1361.86	1214.41	2201.03	1561.56	1447.76
ENSMUSG00000025860	Xiap	5341.33	-0.676789	-0.214465	-0.891254	0.855517	0.178728	0.00823047	0.14537	0.24803	0.622336	4.7957e-05	7.8923e-05	0.842811	Xiap	4557.08	5120.46	5097.37	4422.37	4077.15	7580.87	7542.09	4936.36	12631.4	9426.94	4019.23	3888.44	4010.94	3630.28	4893.37	3628.08	5270.08	3837.88	3809.75	5014.07	4773.63
ENSMUSG00000028266	Lmo4	963.16	0.756909	-0.252211	0.504698	-0.490089	0.266819	0.00823076	0.146468	0.24803	0.589683	0.077095	0.0845988	0.665404	Lmo4	1118.58	1278.25	968.176	1081.61	977.674	690.035	650.361	1337.25	442.977	736.065	919	795.539	920.571	900.821	847.827	1081.96	934.351	1255.51	1295.98	1001.39	992.425
ENSMUSG00000082908	Gm13736	19.4235	1.77779	-0.894534	0.883254	-1.2857	0.492091	0.00825038	0.146074	0.248365	0.250215	0.26376	0.0507644	0.810717	Gm13736	9.96955	37.3272	15.3535	48.9417	32.9245	15.4663	13.4867	6.14357	13.1577	11.5371	9.30162	18.4332	8.38407	8.09929	10.2975	39.572	11.201	27.9175	23.6925	18.2995	28.3874
ENSMUSG00000030126	Tmcc1	1557.86	-0.687829	-0.489295	-1.17712	0.919282	0.231454	0.0082843	0.145657	0.248967	0.0589405	4.03664e-08	2.54108e-05	0.700514	Tmcc1	1415.68	1257.51	1709.66	1443.78	1311.49	2164.09	2902.65	1680.27	3644.69	3111.55	1148.75	1137.04	885.358	914.32	1108.01	908.226	1248.91	837.524	1164.48	1200.65	1520.43
ENSMUSG00000037552	Plekhg2	2056.01	-1.36117	0.399159	-0.962013	2.28515	0.92398	0.00831314	0.143634	0.248967	0.668659	0.0532444	4.86433e-08	0.122055	Plekhg2	793.577	1099.08	980.82	639.179	822.198	4497.12	5607.49	1281.96	6124.19	3621.49	1223.16	1915.12	1059.75	962.016	924.715	775.997	2265.41	732.058	1845.64	2150.19	3855.01
ENSMUSG00000057219	Armc7	442.109	-0.506388	0.111317	-0.395071	0.395655	-0.110733	0.00829909	0.146074	0.248967	0.823261	0.029732	0.0282366	0.929198	Armc7	438.66	383.225	369.388	385.661	434.42	487.783	488.52	429.026	703.208	541.089	487.405	513.22	352.969	386.066	402.975	466.178	363.1	362.927	444.233	393.44	450.792
ENSMUSG00000025377	Tepsin	2947.59	-0.907505	0.0163881	-0.891117	1.01861	0.111109	0.00831071	0.14537	0.248967	0.994273	0.00367669	0.000591308	0.987352	Tepsin	2509.34	1970.87	2711.25	2037.93	2378.79	4536.38	5120.47	2522.96	6432.67	4907.87	3034.19	3070.59	1945.94	1990.63	2242.11	1805.83	2808.65	1723.9	1640.7	2683.93	3824.35
ENSMUSG00000024830	Rps6kb2	1458.73	-0.699727	0.222754	-0.476973	0.91053	0.210803	0.00829416	0.145657	0.248967	0.620764	0.0671719	4.60361e-05	0.77105	Rps6kb2	926.172	1130.6	1230.09	1017.99	1134.07	2003.48	2637.41	1151.92	2404.94	2031.68	1312.46	1512.49	1214.85	1243.69	1185.59	1148.55	1455.2	1122.13	1120.65	1778.1	1871.3
ENSMUSG00000034245	Hdac11	2140.84	0.705955	-0.241937	0.464018	-0.596105	0.10985	0.00832716	0.147633	0.24913	0.57244	0.0834592	0.0159464	0.987352	Hdac11	2920.08	1898.71	2522.5	2921.82	2265.39	1579.94	1231.79	2256.74	1286.53	1927.85	1984.97	1850.11	1969.42	2436.09	2135.7	2335.71	1939.64	1910.8	3447.25	1961.1	2175.61
ENSMUSG00000067924	Rtl8b	40.5502	-1.07221	0.66371	-0.408503	0.414854	-0.657358	0.00834239	0.145657	0.249147	0.117132	0.45177	0.406452	0.189293	Rtl8b	41.8721	22.3963	30.7071	39.1534	28.3516	32.1223	49.4514	26.6221	59.9408	49.6094	37.2065	82.4644	54.4964	62.9945	30.206	41.5023	37.3367	31.0194	24.8771	29.4826	39.7424
ENSMUSG00000055912	Tmem150a	183.32	-1.28485	0.501355	-0.783492	0.507239	-0.777607	0.00835183	0.144319	0.249147	0.46962	0.116218	0.38125	0.204266	Tmem150a	107.671	175.852	194.177	106.693	192.974	235.564	263.741	117.752	293.856	196.13	144.175	482.174	223.855	214.181	128.375	129.333	112.01	80.6505	110.17	138.263	202.119
ENSMUSG00000096146	Kcnj11	70.5975	-1.18647	2.05099	0.864521	0.475057	-0.711411	0.00835341	0.145406	0.249147	3.24746e-09	0.0463725	0.400422	0.180692	Kcnj11	42.8691	19.9078	22.5787	24.4708	40.241	64.2446	41.9588	40.9571	36.5492	24.2279	75.3431	190.153	147.56	154.786	67.277	110.029	63.4724	60.4879	59.2311	89.4644	106.737
ENSMUSG00000011589	Fsd1	50.7598	-1.31321	0.134819	-1.17839	1.25414	-0.0590689	0.00836852	0.14537	0.249342	0.994273	0.00877752	0.00437201	0.987352	Fsd1	17.9452	48.94	48.7701	29.365	39.3265	77.3315	113.888	36.8614	140.349	74.991	39.0668	58.2102	31.0211	33.2971	61.0985	20.2686	45.7375	27.142	28.4309	41.6823	52.2329
ENSMUSG00000030769	Slc5a11	2908.57	-1.48613	-0.580599	-2.06673	0.912172	-0.573959	0.0083861	0.143634	0.249611	0.46962	1.47699e-05	0.102939	0.589344	Slc5a11	1803.49	2871.7	4743.34	1990.95	3366.53	4137.83	6121.48	2934.58	8609.54	6005.05	1533.84	4380.32	919.732	1432.67	2315.56	1274.99	1240.51	627.368	842.267	1587.99	2340.26
ENSMUSG00000026827	Gpd2	8014.58	-0.760017	-0.121002	-0.881018	0.993389	0.233372	0.00841506	0.146141	0.24962	0.942522	0.00044348	4.30523e-05	0.761304	Gpd2	5499.21	7375.85	6973.22	6214.62	6456.86	10481.4	13626.1	7321.08	20426.6	12892.7	7120.39	6787.31	5158.72	5221.34	6678.27	4918.51	7530.82	6467.55	5514.42	8791.91	6849.32
ENSMUSG00000030577	Cd22	17.9804	-1.63494	1.68851	0.0535643	1.2026	-0.432343	0.00842705	0.146005	0.24962	0.00193642	0.973768	0.0547319	0.814786	Cd22	14.9543	2.48848	8.12834	6.85184	7.31655	15.4663	34.4661	12.2871	13.1577	16.1519	25.1144	40.7471	27.6674	30.5973	13.0435	15.4427	18.6684	23.2646	11.8462	8.13312	31.7939
ENSMUSG00000035686	Thrsp	2.19229	-3.92998	2.20086	-1.72913	3.78733	-0.142656	0.00842928	#N/A	0.24962	0.320653	0.229236	0.0126404	0.987352	Thrsp	0	0	1.8063	0	0	8.32801	5.99411	1.02393	1.46197	9.22966	1.86032	2.91051	3.35363	0.899921	1.373	0	3.73367	0.775485	0	1.01664	2.27099
ENSMUSG00000034918	Cdhr2	41886.1	-1.4206	-0.481224	-1.90182	2.0522	0.6316	0.00841143	0.144197	0.24962	0.575915	3.27776e-05	4.03557e-06	0.464797	Cdhr2	18686.9	26294.1	31990.4	19832.2	26790.5	83689.3	128147	30809	170436	99511.9	19246	32564.7	13995.5	13179.3	16445.1	10816.7	29642.6	10269.8	18285.8	35636.3	43338.5
ENSMUSG00000021278	Amn	5580.67	-1.27377	-0.335698	-1.60947	1.58262	0.308851	0.00841723	0.145009	0.24962	0.733204	0.000101168	0.000107071	0.880891	Amn	3430.52	3919.35	4755.98	3096.05	4568.27	10543.3	13422.3	4966.05	17872.6	12412.7	2874.2	5983.04	2284.66	2566.57	2964.99	2126.27	3560.06	1667.29	2749.51	4629.78	6800.49
ENSMUSG00000050211	Pla2g4e	2.30179	-4.41532	4.62757	0.212249	3.614	-0.80132	0.00844918	#N/A	0.249955	0.00658747	0.973768	0.0559081	0.956866	Pla2g4e	0	0	0	0	0	0	7.49264	2.04786	0	1.15371	1.86032	5.82102	8.38407	1.79984	3.4325	3.86068	0.933418	0	4.73849	0	6.81298
ENSMUSG00000028862	Map3k6	3144.13	-1.23285	0.176028	-1.05682	2.28276	1.04992	0.00847376	0.14537	0.250204	0.968723	0.0137006	1.24259e-09	0.0290574	Map3k6	1190.36	1757.69	1298.73	972.961	1685.55	7386.94	5489.11	2281.31	11618.3	6829.95	1741.26	2487.52	1521.71	1231.99	1515.11	864.793	3859.68	1882.88	2269.74	3858.15	4283.1
ENSMUSG00000043831	Lysmd4	945.093	-0.795538	0.186646	-0.608892	1.22419	0.428648	0.00847478	0.146426	0.250204	0.795258	0.0332055	9.12464e-07	0.30006	Lysmd4	629.079	737.419	580.725	623.517	611.847	1349.14	1855.18	822.214	1985.36	1428.29	656.694	1110.84	694.201	565.15	683.754	637.013	924.084	839.075	783.036	1007.49	1322.85
ENSMUSG00000026269	Rnpepl1	7473.99	-0.611801	0.0746824	-0.537119	0.563389	-0.0484119	0.00848972	0.147467	0.250391	0.994273	0.0116445	0.00716289	0.987352	Rnpepl1	7383.45	5923.4	6769.1	5974.8	6922.37	7803.34	9800.37	6550.07	14453	10123.8	7694.3	7915.61	6413.81	6969.89	6858.13	5818.05	6679.54	5576.51	6378.01	7239.5	7706.62
ENSMUSG00000035007	Rundc1	1904.56	-0.544527	0.491247	-0.0532792	0.625823	0.0812968	0.00852204	0.147633	0.250471	0.00831378	0.973768	0.000457258	0.987352	Rundc1	1612.08	1312.26	1236.41	1449.65	1384.66	2035.6	2331.71	1434.52	2802.6	2194.35	1924.5	2416.69	2088.47	1978.03	1732.04	1659.13	1961.11	1830.92	2074.27	2317.94	2218.76
ENSMUSG00000033088	Triobp	3758.26	-0.480087	0.145589	-0.334497	0.577375	0.0972886	0.00851664	0.147786	0.250471	0.652785	0.0611896	0.000217151	0.956898	Triobp	3154.37	3117.23	3132.12	3157.72	3212.88	3809.47	5286.8	3614.47	5732.38	5100.54	3566.24	4266.81	3104.62	3357.61	3566.37	3077.93	3572.19	3671.15	3129.77	4290.22	4002.63
ENSMUSG00000050821	Fam131a	33.6849	-1.4577	2.64443	1.18673	0.711317	-0.746382	0.00850888	0.146426	0.250471	7.79642e-10	0.0204067	0.284414	0.265005	Fam131a	11.9635	7.46543	7.22519	9.78834	14.6331	16.656	16.4838	18.4307	20.4676	11.5371	36.2763	102.838	79.6486	81.8928	30.8925	51.1541	38.2701	27.142	15.4001	46.7655	62.4523
ENSMUSG00000100865	Gm9320	7.40876	2.24663	-0.60609	1.64054	-2.22294	0.0236884	0.00852686	#N/A	0.250471	0.648857	0.0884552	0.00905295	0.98777	Gm9320	2.99087	14.1014	5.4189	26.4285	9.14569	3.56915	1.49853	1.02393	2.92394	3.46112	3.72065	9.7017	5.86885	5.39953	6.865	14.4776	2.80025	9.30582	8.29236	6.09984	12.4905
ENSMUSG00000044328	Trp53i13	469.151	-1.02872	-0.283391	-1.31211	1.17365	0.144928	0.00855433	0.146426	0.250772	0.711142	9.04925e-05	0.000465954	0.987352	Trp53i13	329.992	488.571	373.904	297.565	421.616	794.73	1032.49	475.103	1211.97	801.827	266.956	511.279	334.524	353.669	192.22	227.78	269.758	270.644	241.663	448.338	507.567
ENSMUSG00000022650	Retnlb	289.279	-3.23232	5.23178	1.99945	5.35964	2.12731	0.00854693	0.137067	0.250772	6.06432e-08	0.0868282	1.00641e-07	0.114665	Retnlb	0.996955	0	2.70945	5.873	14.6331	285.532	151.351	418.787	83.3323	53.0705	649.253	74.7031	73.7798	149.387	15.7895	127.403	525.514	1481.18	502.28	989.191	470.096
ENSMUSG00000020232	Hmg20b	3146.54	-0.724115	0.241727	-0.482388	0.781714	0.0575988	0.00856548	0.147633	0.250846	0.590606	0.0773268	0.00111723	0.987352	Hmg20b	2164.39	2650.23	2732.93	2051.64	2707.12	4470.95	5535.56	2452.31	4989.7	3713.78	3038.84	3872.92	2624.21	2758.26	2557.21	2611.75	2976.67	2537.39	2387.01	3088.55	4155.92
ENSMUSG00000028747	Htr6	4.31987	-4.19933	0.0141296	-4.1852	1.96107	-2.23827	0.00857695	#N/A	0.25093	0.995474	0.00796014	0.184066	0.420082	Htr6	0	3.31797	7.22519	0	3.65828	11.8972	1.49853	6.14357	24.8535	11.5371	11.1619	0.97017	0.838407	0	3.4325	0.965171	0	0	1.18462	2.03328	0
ENSMUSG00000036641	Ccdc148	32.5592	-1.128	-0.153326	-1.28132	1.07824	-0.0497571	0.00861113	0.148932	0.251483	0.982107	0.000586477	0.00383206	0.987352	Ccdc148	18.9422	35.6682	27.9976	23.492	28.3516	57.1063	58.4426	39.9332	80.4083	50.7631	16.7429	39.777	21.7986	19.7983	28.1465	19.3034	28.0025	20.9381	8.29236	22.3661	37.4714
ENSMUSG00000034254	Agpat1	6101.84	-0.807471	0.0591123	-0.748358	0.788678	-0.0187924	0.00861315	0.147633	0.251483	0.994273	0.00715354	0.00387964	0.987352	Agpat1	5046.59	5283.87	5145.24	4513.4	5607.22	7529.71	9338.82	5222.03	12662.1	9468.48	6160.46	5764.75	4965.05	4985.56	5454.24	4670.46	5681.72	5501.29	2516.14	6417.04	6204.36
ENSMUSG00000085962	Gm16984	76.6479	-1.07635	0.625624	-0.450721	0.93871	-0.137636	0.00862289	0.147633	0.251515	0.173269	0.369303	0.012684	0.987352	Gm16984	53.8356	59.7234	62.3173	34.2592	50.3013	132.058	53.947	46.0768	171.05	98.0651	70.6923	91.196	93.0632	78.2931	89.245	59.8406	102.676	56.6104	59.2311	72.1815	74.9428
ENSMUSG00000090722	Gm8378	22.7789	-1.15949	0.602397	-0.55709	-0.193152	-1.35264	0.00864258	0.148932	0.251837	0.194402	0.320859	0.883182	0.000738085	Gm8378	21.933	16.5898	20.7724	36.2169	16.4622	17.8457	20.9794	14.335	21.9295	23.0742	37.2065	35.8963	17.6065	33.2971	43.936	34.7461	8.40076	19.3871	10.6616	11.183	15.897
ENSMUSG00000082308	Gm15770	22.8274	1.77152	-0.859849	0.91167	-1.59387	0.177653	0.00865931	0.149119	0.252072	0.279073	0.248113	0.0110154	0.987352	Gm15770	10.9665	40.6451	29.8039	57.7512	43.8993	16.656	16.4838	13.3111	7.30985	6.92225	10.2318	29.1051	11.7377	12.5989	10.984	47.2934	17.7349	36.4478	17.7693	12.1997	29.5229
ENSMUSG00000059316	Slc27a4	27414.4	-1.36869	-0.304902	-1.6736	1.64734	0.278647	0.00868618	0.146074	0.252216	0.818927	0.000191363	0.000200647	0.955007	Slc27a4	10925.6	25127.8	23487.3	15636.9	19417.2	48952	67123.5	20420.2	97532.4	62299.1	17337.3	27000.8	9357.46	10586.7	16741.7	10865.9	21639.4	9374.07	10610.7	25231	26034.7
ENSMUSG00000049037	Clec4a1	14.4689	-1.68846	2.35419	0.665731	0.811013	-0.877452	0.00869092	0.148932	0.252216	6.117e-06	0.41503	0.311282	0.238431	Clec4a1	5.98173	1.65898	8.12834	4.89417	5.48741	11.8972	4.49558	8.19142	10.2338	10.3834	13.9524	49.4787	15.9297	18.8983	21.2815	40.5372	14.0013	15.5097	14.2155	7.11648	21.5744
ENSMUSG00000011658	Fuz	544.247	-0.4291	0.730653	0.301553	0.343508	-0.0855922	0.00869455	0.148932	0.252216	8.24753e-09	0.0601809	0.0271583	0.957895	Fuz	417.724	367.465	419.061	365.105	392.35	572.253	513.995	403.428	557.011	446.485	572.05	658.745	699.231	797.33	624.715	553.043	592.72	557.574	617.188	656.75	644.962
ENSMUSG00000001062	Vps9d1	1101.5	-0.758458	0.244459	-0.513999	0.877722	0.119264	0.0086989	0.148798	0.252216	0.616547	0.0714395	0.000414758	0.987352	Vps9d1	883.303	772.257	874.248	770.342	869.755	1502.61	1642.39	832.453	2178.34	1510.2	1078.99	1188.46	944.046	1052.01	870.482	794.336	1118.23	725.854	910.975	1131.52	1480.69
ENSMUSG00000056216	Cebpg	4548.51	-0.579256	-0.131633	-0.710889	0.42207	-0.157187	0.00874119	0.148932	0.253019	0.812505	0.000201492	0.0461057	0.834973	Cebpg	4627.87	4375.57	4427.24	5076.23	3949.11	6876.55	5674.92	4868.78	6115.42	6551.91	4136.43	4164.94	3926.26	3614.98	4217.17	4537.27	4388	4096.11	2060.06	3738.19	4095.74
ENSMUSG00000088357	Gm24011	4.24471	-2.42398	0.696389	-1.72759	1.37871	-1.04527	0.00874398	#N/A	0.253019	0.680823	0.0649089	0.131256	0.544745	Gm24011	1.99391	2.48848	1.8063	5.873	1.82914	3.56915	5.99411	3.07178	17.5436	6.92225	1.86032	5.82102	5.86885	8.09929	3.4325	1.93034	1.86684	2.32646	3.55387	1.01664	2.27099
ENSMUSG00000006021	Kptn	513.523	-0.623808	0.111319	-0.512488	0.39901	-0.224797	0.00876636	0.148932	0.253265	0.909228	0.0212087	0.0908266	0.653804	Kptn	427.694	441.29	502.151	524.655	479.234	534.182	819.694	471.007	728.061	583.776	529.262	586.953	498.014	485.057	489.474	490.307	490.044	471.495	255.878	453.422	522.329
ENSMUSG00000054381	Zfp747	1744.92	-0.756949	-0.11019	-0.867139	1.31589	0.558937	0.00876989	0.148932	0.253265	0.965808	0.000560126	2.05668e-08	0.0834694	Zfp747	1087.68	1284.05	1309.57	1242.14	1217.29	3203.9	3386.67	1738.63	3586.21	3375.75	1298.51	1468.84	988.482	983.614	976.203	1112.84	2026.45	1164	1300.72	1492.43	2399.31
ENSMUSG00000057036	Gm7536	213.263	1.20323	-0.435527	0.7677	-0.661175	0.542052	0.00883336	0.150597	0.253339	0.537666	0.100849	0.169055	0.463446	Gm7536	183.44	271.244	190.564	350.423	249.677	171.319	160.342	247.791	58.4788	147.675	151.616	188.213	169.358	179.984	119.451	297.273	184.817	290.807	480.957	163.679	221.422
ENSMUSG00000057137	Tmem140	134.936	-1.02261	0.0427081	-0.979898	1.81528	0.792673	0.00882875	0.148932	0.253339	0.994273	0.00444948	8.60277e-09	0.0628241	Tmem140	84.7412	84.6082	72.2519	73.4125	60.3616	293.86	236.767	126.967	410.814	254.969	57.67	120.301	82.1639	57.5949	84.4395	61.7709	169.882	87.6298	138.601	96.5809	178.273
ENSMUSG00000019831	Wasf1	30.8558	-1.36865	1.26276	-0.105887	0.108616	-1.26003	0.0088271	0.148932	0.253339	0.00468532	0.973768	0.985298	0.012058	Wasf1	32.8995	14.9309	27.0945	13.7037	20.1205	22.6046	25.475	22.5264	32.1633	14.9982	39.0668	77.6136	62.0421	44.996	34.325	55.0147	30.8028	21.7136	7.10774	10.1664	38.6069
ENSMUSG00000040249	Lrp1	11843.9	-0.907623	-0.35801	-1.26563	0.78596	-0.121662	0.00883082	0.148932	0.253339	0.471276	1.75916e-05	0.013073	0.987352	Lrp1	11071.2	11323.4	10609.3	12928.4	10883.4	16081.4	17267.5	10708.2	33613.6	20296	9842.97	9682.29	7409	6642.32	11952	7666.35	9191.37	6317.88	5285.79	9018.62	10931.4
ENSMUSG00000050147	F2rl3	4.80645	-2.185	1.61216	-0.572839	2.12808	-0.0569187	0.00883096	#N/A	0.253339	0.0996879	0.646228	0.0117638	0.987352	F2rl3	1.99391	0	1.8063	2.9365	1.82914	9.51772	5.99411	6.14357	13.1577	2.30742	6.51113	3.88068	5.86885	6.29945	3.4325	4.82585	4.66709	5.4284	1.18462	4.06656	9.08398
ENSMUSG00000041126	H2az2	3388.61	0.638478	-0.49052	0.147958	-0.493146	0.145331	0.00880379	0.150597	0.253339	0.0372031	0.776907	0.0327095	0.91503	H2az2	4465.36	4013.08	3769.74	5208.37	3774.43	2763.71	3322.23	4119.26	1989.74	2885.42	2716.07	2924.09	2724.82	3213.62	2575.75	3980.36	2601.44	3047.66	3839.36	3457.59	3768.72
ENSMUSG00000060121	Gemin2	344.456	0.511998	-0.24172	0.270278	-0.435973	0.0760253	0.00882364	0.151019	0.253339	0.325803	0.217942	0.0165618	0.987352	Gemin2	397.785	406.451	341.39	390.555	449.968	330.741	281.723	361.447	235.377	254.969	346.95	262.916	358	343.77	324.714	379.312	364.033	433.496	361.31	320.242	288.416
ENSMUSG00000026437	Cdk18	6446.69	-1.08469	-0.0879005	-1.17259	1.49103	0.406345	0.00885758	0.148798	0.253442	0.994273	0.00126321	1.61596e-05	0.622573	Cdk18	3609.98	4566.36	5482.12	3388.72	4833.5	8846.72	14409.8	5726.83	20451.5	12073.5	5507.49	5508.62	3077.79	3129.03	4819.23	2662.91	4856.57	3270.22	5022.8	7625.82	6510.94
ENSMUSG00000029602	Rasal1	43.2814	-1.12866	1.70472	0.576057	0.19992	-0.928741	0.00886307	0.148932	0.253442	2.74974e-07	0.243504	0.877714	0.0252448	Rasal1	18.9422	33.1797	14.4504	15.6613	33.8391	20.2252	43.4573	20.4786	33.6253	18.4593	95.8067	89.2556	70.4262	75.5934	63.8445	61.7709	32.6696	42.6517	26.0617	31.5159	66.9943
ENSMUSG00000000275	Trim25	8530.99	-0.682893	0.218188	-0.464705	1.11713	0.434238	0.00884917	0.149119	0.253442	0.622704	0.0710069	1.77192e-07	0.177027	Trim25	6437.34	6177.23	5523.66	5794.7	5258.77	12558.6	14444.3	6829.6	16907.7	12585.8	7458.97	7487.77	6142.17	5946.68	8399.33	5313.27	9622.61	7099.57	9243.61	10662.5	9256.57
ENSMUSG00000036112	Metap2	5453.38	0.444664	-0.197106	0.247558	-0.26024	0.184424	0.00889318	0.151237	0.253556	0.385596	0.175469	0.133778	0.540422	Metap2	5424.43	6249.4	5887.63	5979.7	6030.67	5306.13	4471.61	5989.98	3890.3	5026.7	5415.4	4316.29	5163.75	4880.27	5370.49	5808.4	5975.74	6923.53	6024.99	5794.85	4590.82
ENSMUSG00000001672	Marveld3	2778.09	-0.513081	-0.415762	-0.928843	0.978077	0.464996	0.00888663	0.150357	0.253556	0.0245733	6.82815e-09	5.45085e-10	0.0185343	Marveld3	2465.47	2179.08	2396.96	2691.79	2162.04	4274.65	5363.23	3493.64	5834.72	4470.62	1796.14	2090.72	1593.81	1591.06	1759.5	1869.54	2514.63	2443.55	1904.87	2424.69	3019.29
ENSMUSG00000102143	Gm38057	20.655	-1.05771	0.872892	-0.18482	0.713972	-0.34374	0.00888987	0.151237	0.253556	0.0210773	0.896774	0.0876043	0.698988	Gm38057	13.9574	11.6129	10.8378	11.746	21.0351	20.2252	16.4838	17.4068	32.1633	27.689	16.7429	28.1349	31.0211	21.5981	32.952	20.2686	18.6684	20.1626	17.7693	18.2995	24.9809
ENSMUSG00000081094	Rpl19-ps11	266.744	0.68213	-0.198484	0.483646	-0.496434	0.185696	0.00892027	0.151328	0.254079	0.677951	0.0609612	0.0498753	0.831335	Rpl19-ps11	280.144	342.58	264.623	285.819	322.843	240.322	185.817	279.532	163.741	188.054	293.931	190.153	237.269	251.078	258.81	333.949	223.087	369.906	382.633	264.327	242.996
ENSMUSG00000027317	Ppp1r14d	4660.57	-0.838882	-0.337326	-1.17621	1.20981	0.370931	0.00897062	0.149763	0.254766	0.458587	1.64758e-05	5.7765e-06	0.48056	Ppp1r14d	3415.57	2971.24	4203.26	3737.19	4185.98	8762.25	9551.61	4429.51	10796.6	9285.04	3616.47	3655.6	2180.7	2369.49	3076.89	2685.11	4333.86	3095.74	2288.69	4433.57	4797.48
ENSMUSG00000042498	Radx	47.0231	-1.09644	0.60417	-0.492273	1.17761	0.0811671	0.00895748	0.150597	0.254766	0.223182	0.315375	0.00150852	0.987352	Radx	18.9422	47.2811	31.6102	21.5343	27.4371	77.3315	73.4278	34.8135	89.1802	61.1465	49.2986	42.6875	39.4051	46.7959	52.174	38.6068	38.2701	69.0182	20.1386	53.882	54.5039
ENSMUSG00000000439	Mkrn2	631.929	0.486086	-0.170395	0.315691	-0.423604	0.0624821	0.00896377	0.151328	0.254766	0.559113	0.0955556	0.0135686	0.987352	Mkrn2	747.717	739.907	624.076	714.549	722.51	473.507	499.01	616.405	476.602	576.854	684.599	546.206	573.47	671.341	685.813	621.57	580.586	615.735	925.19	615.068	559.8
ENSMUSG00000058831	Opn1sw	3.64402	-2.56034	-0.166393	-2.72673	0.825605	-1.73473	0.00899332	#N/A	0.254819	0.994273	0.00838935	0.422003	0.274966	Opn1sw	6.97869	2.48848	6.32204	0.978834	1.82914	4.75886	11.9882	6.14357	5.84788	4.61483	2.79049	0.97017	3.35363	5.39953	4.119	2.89551	0.933418	0.775485	1.18462	1.01664	1.1355
ENSMUSG00000032743	D430042O09Rik	1846.43	-0.632633	0.0644742	-0.568159	0.494837	-0.137796	0.00899876	0.150597	0.254819	0.994273	0.0102218	0.0298692	0.934102	D430042O09Rik	1771.59	1427.56	1863.2	1586.69	1753.23	2455.57	2139.9	1414.04	3236.8	2597	1692.89	2011.16	1765.68	1783.64	1852.18	1437.14	1716.56	1264.82	1367.05	1756.75	1881.52
ENSMUSG00000091549	Gm6548	1009.35	-0.672356	0.0748844	-0.597472	0.98638	0.314024	0.00899451	0.150597	0.254819	0.994273	0.0110346	3.9337e-06	0.43405	Gm6548	647.024	683.502	752.323	841.797	890.79	1781	1470.06	821.19	1831.85	1657.88	1045.5	817.853	660.665	725.336	812.816	760.555	1215.31	842.177	933.483	982.075	1023.08
ENSMUSG00000057421	Las1l	1575.2	0.562942	-0.150437	0.412505	-0.607579	-0.0446373	0.00902283	0.151689	0.255004	0.733131	0.0490106	0.00132103	0.987352	Las1l	1973.97	1848.94	1760.24	1776.58	1803.53	1203.99	975.541	1786.75	912.269	1128.33	1804.51	1267.04	1734.66	1691.85	1704.58	1703.53	1600.81	1834.02	1749.69	1495.48	1322.85
ENSMUSG00000082165	Gm7091	21.0294	2.33945	-0.587718	1.75173	-1.95582	0.383628	0.00901675	0.151019	0.255004	0.748743	0.049814	0.0223308	0.987352	Gm7091	9.96955	29.8617	20.7724	53.8359	36.5828	10.7074	4.49558	12.2871	1.46197	9.22966	7.44129	19.4034	7.54566	6.29945	10.984	69.4923	15.8681	33.3459	29.6156	8.13312	44.2844
ENSMUSG00000001123	Lgals9	28955.9	-0.685396	0.00824332	-0.677153	1.06211	0.376716	0.00904442	0.150676	0.255367	0.994273	0.00393344	9.63103e-07	0.291127	Lgals9	21099.6	17359.6	22007.9	26077.1	22027.4	44702.4	48667.7	27035.8	56363.3	49929	26252.9	21554.3	19210.4	19790.2	22699.8	21524.3	34893	26374.3	20437.1	36824.8	23243.6
ENSMUSG00000078193	Gm2000	324.13	1.30769	-0.46662	0.841072	-0.97782	0.329873	0.00906291	0.151328	0.255382	0.549175	0.0981815	0.0415196	0.869731	Gm2000	216.339	454.562	342.294	623.517	435.335	287.911	137.864	356.327	81.8703	185.747	258.585	325.007	227.208	243.879	198.398	547.252	232.421	521.902	435.941	257.21	437.166
ENSMUSG00000051339	2900026A02Rik	6849.86	-0.788453	-0.314428	-1.10288	1.00884	0.220391	0.00907059	0.150597	0.255382	0.466203	1.79871e-05	7.87155e-05	0.819754	2900026A02Rik	5801.28	5674.56	6277.79	6182.31	5334.68	8676.59	12332.9	6741.54	19270.2	11884.3	4612.67	5580.42	3897.75	4260.23	5800.24	4094.25	5263.54	3780.49	5766.74	6524.8	6089.67
ENSMUSG00000072789	Gm10420	12.6232	2.38155	-1.22266	1.15889	-1.70943	0.67212	0.00907129	0.151689	0.255382	0.244885	0.28973	0.0576571	0.808226	Gm10420	3.98782	22.3963	15.3535	34.2592	30.1808	7.13829	5.99411	18.4307	0	0	3.72065	12.6122	7.54566	6.29945	5.492	19.3034	8.40076	22.4891	13.0308	9.14977	19.3035
ENSMUSG00000042492	Tbc1d10b	2993.89	-0.531173	0.00458409	-0.526589	0.820863	0.28969	0.00910037	0.151237	0.255953	0.994273	0.00385107	1.0878e-06	0.299274	Tbc1d10b	2258.1	2523.32	2472.82	2508.75	2333.98	3702.39	4868.71	2838.33	5647.59	4319.48	2614.68	2764.01	2215.07	2134.61	2483.76	2351.16	3027.07	2654.49	2554.05	3313.23	3286.13
ENSMUSG00000026586	Prrx1	467.673	-1.38905	0.529158	-0.859891	1.71232	0.323275	0.00913241	0.148932	0.256359	0.500809	0.11161	0.000149782	0.90339	Prrx1	114.65	429.677	247.463	215.343	248.763	579.391	1227.29	293.867	1282.15	737.219	381.366	486.055	217.986	285.275	513.502	291.482	393.902	208.606	507.018	721.815	438.302
ENSMUSG00000068299	Nat8f4	5854.34	-1.30332	-0.0850191	-1.38834	1.25062	-0.052693	0.00912927	0.148932	0.256359	0.994273	0.00154899	0.0049033	0.987352	Nat8f4	3613.96	3896.13	5890.34	4395.94	4887.46	9705.7	9987.68	5025.44	16779	12478.5	6198.6	4838.24	2593.19	3033.63	5409.62	3589.47	5183.27	3707.6	980.868	4952.06	5794.44
ENSMUSG00000029298	Gbp9	143.207	-1.52938	1.40669	-0.122689	2.29484	0.765459	0.00914244	0.148932	0.256394	0.00784406	0.973768	2.50406e-06	0.360874	Gbp9	77.7625	16.5898	29.8039	50.8994	46.643	289.101	146.856	109.56	249.997	289.581	120.921	166.869	93.9016	112.49	131.121	78.1788	347.232	47.3046	223.894	248.06	130.582
ENSMUSG00000074063	Osgin1	3492.77	-1.15254	-0.159052	-1.31159	1.29085	0.138312	0.0091871	0.150425	0.257151	0.977837	0.000655921	0.000724281	0.987352	Osgin1	2371.76	2626.17	3236.89	2357.03	2726.33	7188.26	5304.79	3640.06	9603.68	6850.72	3551.36	3456.71	1615.61	1452.47	2156.3	2081.87	3243.63	2146.54	1048.39	2395.21	4294.45
ENSMUSG00000021408	Ripk1	1662.75	-0.584967	-0.15062	-0.735587	1.02027	0.435301	0.00918417	0.151331	0.257151	0.754449	0.000143357	2.31103e-08	0.0833724	Ripk1	1399.73	1277.42	1318.6	1322.4	1234.67	2049.88	2851.7	1811.33	4017.49	2567	1256.65	1267.04	1099.99	1195.1	1184.9	1080.03	1497.2	1334.61	1677.43	1787.25	1687.35
ENSMUSG00000106028	Gm8493	15.3907	-1.31977	0.794063	-0.525709	1.15708	-0.16269	0.00919713	0.152494	0.257184	0.171281	0.404396	0.015912	0.987352	Gm8493	10.9665	6.63594	13.5472	7.83067	8.23112	26.1737	16.4838	8.19142	23.3915	31.1501	21.3937	15.5227	10.8993	17.9984	18.5355	13.5124	21.4686	10.8568	13.0308	18.2995	9.08398
ENSMUSG00000025037	Maoa	24247.2	-0.882449	-0.819099	-1.70155	0.00238248	-0.880066	0.0092082	0.151237	0.257246	0.00666939	5.86659e-10	0.995587	0.00707528	Maoa	25387.5	40041.3	40128.7	35183.2	29568.9	25909.6	36378.2	22626.8	44199.7	41479.2	20711.9	27158.9	10496.9	14630	24072.8	18766.8	9989.44	8643.56	7996.2	12824.9	12995.8
ENSMUSG00000040482	Dxo	1408.6	-0.56881	0.127459	-0.441351	0.701639	0.13283	0.00923066	0.151689	0.25738	0.822448	0.0332102	0.000166937	0.904682	Dxo	1052.79	1207.74	1179.51	1110.98	1208.15	1797.66	2412.63	1244.07	2065.76	1852.85	1316.18	1345.63	1240.84	1245.49	1145.08	1257.62	1438.4	1358.65	927.559	1453.8	1719.14
ENSMUSG00000038045	Sult6b1	24.2921	-1.37563	0.402759	-0.972875	0.633769	-0.741865	0.00922422	0.151689	0.25738	0.670738	0.0649089	0.276581	0.318419	Sult6b1	24.9239	17.4193	20.7724	18.5978	21.9497	34.5017	40.4602	16.3828	46.783	24.2279	32.5557	28.1349	15.9297	27.8976	45.309	13.5124	27.0691	16.2852	7.10774	22.3661	7.94848
ENSMUSG00000043822	Adamtsl5	3203.47	-1.39474	0.161866	-1.23288	1.56401	0.169263	0.00925348	0.149574	0.257769	0.994273	0.0114844	0.000700039	0.987352	Adamtsl5	1488.45	2297.69	2521.59	1225.5	2725.42	6507.74	7632	2125.67	8979.42	5090.16	2178.44	3971.87	1959.36	2243.5	2235.24	1184.26	2816.12	1325.3	1269.92	2634.12	4861.06
ENSMUSG00000078137	Ankrd63	19.5879	2.20561	1.07955	3.28516	-3.17392	-0.968312	0.00928918	0.161441	0.257945	0.174775	0.000143357	0.000207654	0.339566	Ankrd63	30.9056	3.31797	19.8693	17.619	15.5477	2.37943	0	3.07178	0	3.46112	39.0668	26.1946	25.1522	31.4972	40.5035	57.9102	10.2676	13.1833	35.5387	4.06656	31.7939
ENSMUSG00000029442	Wdr66	13.1427	-1.47887	0.687872	-0.790994	1.35158	-0.127287	0.00930119	0.15267	0.257945	0.37229	0.18857	0.0100769	0.987352	Wdr66	5.98173	6.63594	9.93464	6.85184	10.0603	33.312	19.4809	6.14357	30.7014	12.6908	9.30162	9.7017	13.4145	17.0985	15.7895	10.6169	17.7349	8.53034	9.47698	11.183	11.355
ENSMUSG00000056014	A430033K04Rik	259.24	0.689957	-0.00497845	0.684979	-0.85914	-0.169183	0.00931571	0.153077	0.257945	0.994273	0.00474528	0.000182262	0.880281	A430033K04Rik	300.084	257.143	330.553	343.571	267.969	222.477	137.864	210.929	100.876	149.982	230.68	291.051	339.555	341.97	267.048	322.367	227.754	256.686	362.495	249.077	233.912
ENSMUSG00000057143	Trim12c	768.915	-1.12273	-0.315727	-1.43846	1.57191	0.449181	0.00935948	0.151237	0.257945	0.705174	0.000101591	1.22247e-05	0.575278	Trim12c	512.435	455.391	634.914	520.74	552.4	1595.41	1494.03	622.548	2404.94	1840.16	443.687	581.132	341.232	342.87	563.616	306.924	775.67	456.761	241.663	744.181	716.499
ENSMUSG00000030727	Rabep2	801.548	-0.616664	0.262747	-0.353917	0.534377	-0.0822873	0.00931494	0.151689	0.257945	0.419574	0.159018	0.0141219	0.987352	Rabep2	724.787	638.709	666.524	609.813	711.535	1007.69	936.579	573.4	1321.62	1018.72	789.707	914.87	808.224	914.32	728.376	669.829	816.741	690.182	593.496	798.063	899.314
ENSMUSG00000009681	Bcr	3780.15	-0.795373	-0.220398	-1.01577	1.31779	0.522419	0.00935411	0.151689	0.257945	0.714767	0.000113713	1.43406e-07	0.158477	Bcr	2680.81	3015.2	2993.04	2413.8	2687.92	5371.56	8002.14	4079.33	10246.9	6683.43	2725.37	3046.33	2176.5	2052.72	2347.14	1856.99	3620.73	2303.97	2684.35	3981.16	4413.68
ENSMUSG00000049038	Mterf2	481.373	-0.678213	-0.0408916	-0.719105	0.635477	-0.0427356	0.00936613	0.152011	0.257945	0.994273	0.00183157	0.00671451	0.987352	Mterf2	354.916	492.718	541.89	384.682	391.436	643.636	791.222	478.174	805.545	650.691	442.757	556.877	355.484	365.368	459.268	347.461	420.038	286.93	381.448	428.006	530.277
ENSMUSG00000093904	Tomm20	4301.28	0.601739	-0.285066	0.316672	-0.335233	0.266506	0.00930364	0.152734	0.257945	0.33738	0.217215	0.163849	0.486375	Tomm20	4601.95	5544.33	4251.12	5215.23	4380.79	3331.2	3806.26	5309.07	2868.38	3699.94	4284.33	3421.79	3715.82	3955.15	3987.88	4265.09	4089.3	4768.46	6702.59	4465.09	3663.11
ENSMUSG00000021772	Nkiras1	634.608	-0.894646	-0.00529405	-0.89994	0.849712	-0.0449338	0.0092733	0.151328	0.257945	0.994273	0.00329221	0.00570471	0.987352	Nkiras1	475.548	558.248	680.071	437.539	532.279	762.608	1371.15	479.198	1410.8	817.979	637.161	659.715	464.477	508.455	534.097	405.372	544.183	473.046	345.91	589.652	639.285
ENSMUSG00000033335	Dnm2	11611.7	-0.713371	0.269231	-0.44414	0.927253	0.213882	0.00932922	0.151689	0.257945	0.512168	0.113551	6.31857e-05	0.783133	Dnm2	7952.71	9875.11	8624.17	7121.02	8865.83	13888.7	17138.7	9795.92	23726.3	16160	10161.1	14416.7	9774.98	9806.44	9687.89	7529.3	11292.5	9593.53	11494.4	13966.6	12974.2
ENSMUSG00000042428	Mgat3	6232.09	-0.473781	-0.0468347	-0.520616	0.422889	-0.0508927	0.00934063	0.152427	0.257945	0.994273	0.00117675	0.0109244	0.987352	Mgat3	5934.88	6027.92	5894.86	6117.71	5521.25	7008.61	6735.88	6183.5	10489.6	9129.29	5424.7	6288.64	5418.62	5530.91	5956.07	5646.25	5237.41	5270.2	4592.78	5941.25	6523.43
ENSMUSG00000023122	Sult1c2	99.8691	1.30042	0.74903	2.04945	-2.21505	-0.914627	0.00935815	0.153408	0.257945	0.157369	3.43462e-06	2.27643e-07	0.0924734	Sult1c2	133.592	107.005	58.7047	117.46	92.3715	15.4663	25.475	41.981	11.6958	13.8445	119.061	129.033	233.915	205.182	156.522	182.417	37.3367	141.914	135.047	62.0151	77.2138
ENSMUSG00000052423	B4galt3	2049.7	-0.568409	0.163005	-0.405404	0.702241	0.133831	0.00940782	0.152494	0.258065	0.695494	0.0574502	0.00016964	0.902798	B4galt3	1865.3	1480.64	1777.4	1496.64	1658.11	2292.58	2931.12	1734.53	3776.27	2740.06	1908.69	1992.73	1906.54	1848.44	1893.37	1571.3	1962.04	1775.09	2217.61	2328.11	1887.2
ENSMUSG00000023087	Noct	3053.94	-1.40154	-0.140838	-1.54238	3.03375	1.63221	0.00945696	0.151019	0.258065	0.994273	0.00107572	1.16801e-12	0.0008139	Noct	925.175	1223.5	1122.61	766.427	861.524	7056.2	7814.82	1983.35	14700.1	8570.89	1079.92	1176.82	931.47	707.338	815.562	621.57	3583.39	1160.13	1260.44	3843.92	3927.68
ENSMUSG00000097088	#N/A	22.5103	-1.06065	0.368355	-0.692299	0.199519	-0.861135	0.00946494	0.153408	0.258065	0.53864	0.114762	0.841522	0.0524136	#N/A	16.9482	19.9078	31.6102	15.6613	22.8642	22.6046	17.9823	19.4546	33.6253	29.9964	22.3239	37.8366	23.4754	27.8976	35.698	18.3382	18.6684	11.6323	15.4001	18.2995	12.4905
ENSMUSG00000029725	Ppp1r35	493.934	-0.637844	0.0370523	-0.600791	0.664495	0.026651	0.00944469	0.152494	0.258065	0.994273	0.00691873	0.00211428	0.987352	Ppp1r35	409.749	382.396	437.124	429.708	473.747	656.723	822.691	442.337	782.154	680.687	490.195	562.698	385.667	445.461	356.293	387.033	430.306	478.474	309.186	442.239	567.749
ENSMUSG00000030067	Foxp1	1993.12	0.680188	-0.0215365	0.658651	-0.409684	0.270504	0.00939845	0.15323	0.258065	0.994273	0.00539346	0.123487	0.582973	Foxp1	2198.29	2141.75	1912.87	2056.53	1841.94	1533.54	1330.69	2158.44	1169.58	1445.6	1720.8	1730.78	2169.8	2182.31	2115.79	2080.91	2166.46	2075.2	3828.7	2285.41	1710.06
ENSMUSG00000038451	Spsb2	599.481	-0.867374	0.227599	-0.639775	0.874998	0.00762447	0.0094168	0.151689	0.258065	0.745624	0.0464393	0.0030461	0.990619	Spsb2	365.883	518.433	492.216	473.756	472.832	894.666	1198.82	472.031	900.573	798.366	479.963	893.526	463.639	460.76	464.074	503.819	448.974	508.718	419.356	528.653	830.048
ENSMUSG00000058748	Zfp958	231.828	0.741077	-0.411512	0.329565	-0.490178	0.250899	0.00939171	0.15323	0.258065	0.20824	0.344084	0.083882	0.706935	Zfp958	281.141	327.649	235.722	308.333	235.044	201.062	154.348	286.7	144.735	197.284	214.867	171.72	216.309	216.881	176.43	256.735	193.218	255.91	375.525	196.212	222.557
ENSMUSG00000055994	Nod2	251.849	-0.997558	1.38848	0.390925	0.974812	-0.0227458	0.009468	0.151689	0.258065	6.77326e-06	0.427714	0.00479463	0.987352	Nod2	162.504	66.3594	153.535	107.672	118.894	228.425	329.676	145.398	318.709	176.517	391.598	250.304	280.028	351.869	346.682	290.516	281.892	202.402	502.28	233.827	349.733
ENSMUSG00000022022	Mtrf1	223.507	0.573895	-0.194641	0.379254	-0.580173	-0.00627783	0.00942287	0.15363	0.258065	0.580179	0.0954153	0.00354273	0.988281	Mtrf1	255.221	249.677	230.303	314.206	261.567	191.544	148.354	240.623	138.887	152.289	238.121	164.929	243.138	238.479	229.291	259.631	235.221	268.318	196.647	232.811	204.39
ENSMUSG00000022960	Donson	673.765	-0.471617	0.168127	-0.30349	0.541179	0.0695622	0.00946552	0.152986	0.258065	0.556028	0.0991265	0.000585886	0.987352	Donson	580.228	573.179	643.945	521.718	520.39	845.888	837.677	665.553	980.982	806.442	724.596	521.951	596.107	672.241	686.5	626.396	796.206	672.346	508.203	736.048	632.472
ENSMUSG00000073399	Trim40	2620.55	-1.17554	-0.147514	-1.32306	1.8736	0.698059	0.00946233	0.151331	0.258065	0.994273	0.000818266	4.58122e-07	0.231962	Trim40	1546.28	1273.27	1837.91	1167.75	1804.44	5297.8	6076.53	2022.26	9055.44	5508.95	1662.2	2275.05	1088.25	983.614	1485.59	771.171	2642.51	1498.24	1454.72	2848.63	2730.87
ENSMUSG00000044288	Cnr1	160.326	-0.949675	1.28107	0.331396	-0.240845	-1.19052	0.00947689	0.152427	0.258066	9.73998e-06	0.527215	0.701295	0.000169809	Cnr1	111.659	109.493	94.8307	110.608	150.904	95.1772	91.4102	114.68	92.1041	94.604	143.245	431.726	328.655	328.471	206.636	246.119	128.812	93.8337	148.078	73.1981	172.596
ENSMUSG00000024131	Slc3a1	5463.94	-1.03898	-0.340851	-1.37983	1.30402	0.265042	0.0094867	0.151689	0.258092	0.611219	5.54161e-05	0.000123298	0.866527	Slc3a1	3825.32	5729.3	4451.62	3781.24	3597	7812.86	10939.2	4770.48	18482.2	10801	4327.11	4336.66	2309.81	2525.18	4208.24	2554.81	3887.69	3169.41	2987.62	5105.57	5140.4
ENSMUSG00000089872	Rps6kc1	1267.01	-0.483684	-0.0435784	-0.527263	0.504818	0.0211341	0.0095227	0.153077	0.258108	0.994273	0.00135148	0.00211715	0.987352	Rps6kc1	1193.36	990.414	1244.54	1238.22	1157.84	1451.45	1642.39	1349.54	2055.53	1768.63	1298.51	1249.58	928.955	1056.51	1227.46	1019.22	1219.04	945.317	1014.04	1286.05	1270.62
ENSMUSG00000055833	1700034H15Rik	66.8435	-1.21424	0.373931	-0.840305	0.58729	-0.626946	0.00950029	0.151689	0.258108	0.645769	0.0697548	0.248754	0.352583	1700034H15Rik	64.8021	43.1336	63.2204	28.3862	86.8841	85.6595	67.4337	32.7657	112.572	132.676	75.3431	87.3153	69.5878	71.9937	100.915	39.572	42.9372	33.3459	65.1542	47.7821	52.2329
ENSMUSG00000081769	Gm12216	303.703	-0.878109	0.533864	-0.344245	1.04535	0.167242	0.00952277	0.152494	0.258108	0.152211	0.429419	0.000330053	0.983847	Gm12216	193.409	116.129	251.075	206.534	225.899	491.352	250.254	289.772	425.433	590.698	244.633	331.798	308.534	305.073	291.076	243.223	487.244	269.869	242.848	332.441	280.468
ENSMUSG00000061666	Gdpd1	8385.29	-0.685475	-0.423357	-1.10883	0.87049	0.185015	0.00950987	0.15267	0.258108	0.140105	4.84726e-07	0.000103488	0.841607	Gdpd1	6524.08	8282.48	7696.64	7601.62	8419.52	12212.4	15488.8	8607.14	18635.7	15494.3	6538.11	5716.24	4623.81	4982.86	6472.32	6139.45	6719.68	7985.17	4102.35	7003.64	6844.78
ENSMUSG00000022035	Ccdc25	3045.64	-0.57822	-0.20591	-0.78413	0.720304	0.142084	0.00957901	0.15323	0.259053	0.557401	4.00919e-05	0.000150656	0.885775	Ccdc25	2560.18	3048.38	2778.99	2660.47	2720.84	3709.53	5268.82	2998.06	5989.69	4725.59	2847.23	2468.11	1996.25	2012.22	2735.02	2266.22	2772.25	2549.8	2216.43	2981.81	2652.52
ENSMUSG00000022404	Slc25a17	1199.79	0.480611	-0.705092	-0.224481	-0.337966	0.142645	0.00958434	0.154053	0.259053	1.71104e-06	0.306318	0.0608108	0.795125	Slc25a17	1595.13	1877.14	1287.89	1700.23	1402.95	935.116	1338.18	1508.25	1116.95	1321	952.486	822.704	943.208	1117.7	964.532	987.37	947.419	1150.82	1159.75	1096.96	969.715
ENSMUSG00000024773	Atg2a	3485.91	-0.616575	0.410429	-0.206145	0.659341	0.0427661	0.00957441	0.153077	0.259053	0.0968478	0.551419	0.00156773	0.987352	Atg2a	2749.6	2758.06	2571.27	2467.64	2657.74	3493	4242.33	2913.07	6111.03	4100.28	4105.73	3820.53	3538.92	3344.11	3512.13	2738.19	3763.54	2549.8	3762.36	3743.27	4261.52
ENSMUSG00000028943	Espn	4004.81	-1.50043	-0.213553	-1.71398	2.18914	0.688717	0.00960003	0.151237	0.259236	0.973159	0.000646458	4.75238e-06	0.450145	Espn	1053.78	2900.73	2732.93	1404.63	2439.16	9755.67	12228	2727.74	14181.1	9137.36	1714.29	3629.41	1244.2	1308.49	1767.74	1235.42	3214.69	1322.98	1562.52	3591.79	4948.5
ENSMUSG00000023048	Prr13	11665.2	-0.89617	-0.123392	-1.01956	2.03515	1.13898	0.00962084	0.15267	0.259558	0.980588	0.000741026	9.50048e-14	0.000177852	Prr13	5202.11	5619.81	6139.61	5731.07	7100.71	22134.7	36155	10892.5	33289.1	19646.5	6408.81	7275.3	4516.5	4319.62	5341.65	4960.01	11279.4	9203.46	11114.1	11809.3	16829.2
ENSMUSG00000025260	Hsd17b10	1693.25	0.693523	-0.286762	0.406762	-0.767398	-0.0738746	0.00967532	0.154543	0.260152	0.447176	0.15198	0.00105246	0.987352	Hsd17b10	1860.32	2125.99	1988.73	2651.66	1989.19	1212.32	1327.7	1767.3	660.81	1264.46	1514.3	1603.69	1767.36	1741.35	1559.04	2257.53	1522.4	2071.32	1680.98	1449.73	1542.01
ENSMUSG00000047676	Rpsa-ps10	643.286	1.34172	-0.56703	0.774686	-1.0343	0.307412	0.0096821	0.15366	0.260152	0.428705	0.159717	0.0358832	0.917227	Rpsa-ps10	390.807	957.234	667.427	1323.38	972.187	631.739	424.083	542.682	191.518	313.808	396.249	666.507	427.587	435.562	364.531	1202.6	464.842	981.764	852.928	444.272	857.3
ENSMUSG00000028670	Lypla2	3502.66	-0.436062	0.238513	-0.19755	0.469274	0.0332116	0.0096713	0.15366	0.260152	0.225886	0.326553	0.00148962	0.987352	Lypla2	2973.92	2680.92	2827.76	3085.28	3120.51	4623.23	4191.38	2878.26	4720.7	3926.07	3573.68	3940.83	3206.91	3410.7	3224.49	3438.9	3617.93	3298.14	3033.82	3663.97	4118.45
ENSMUSG00000084280	Gm11972	9.88002	2.21426	-0.510936	1.70333	-2.01106	0.203208	0.00968754	0.155672	0.260152	0.775174	0.0605504	0.0178449	0.987352	Gm11972	3.98782	15.7604	10.8378	27.4073	13.7185	5.94858	1.49853	7.1675	0	2.30742	8.37146	16.4929	7.54566	4.4996	2.0595	22.1989	7.46734	17.0607	9.47698	11.183	12.4905
ENSMUSG00000018707	Dync1h1	16348.7	-0.675666	-0.00276988	-0.678436	0.726002	0.0503367	0.00967831	0.153408	0.260152	0.995218	0.00364457	0.00148627	0.987352	Dync1h1	16338.1	10720.4	14264.3	15864.9	13089.3	21420.8	20090.8	16351.1	34036.1	24344.4	14787.7	14641.8	13372.6	12275.8	16521.3	12569.4	18702.9	10186	13053.4	14264.5	16426.1
ENSMUSG00000027077	Smtnl1	13.6183	-2.20361	0.249876	-1.95374	2.75622	0.552604	0.00974219	0.152494	0.260364	0.994273	0.00775068	0.000114909	0.879597	Smtnl1	1.99391	9.95391	3.6126	3.91534	6.40198	65.4343	5.99411	13.3111	46.783	44.9946	2.79049	14.5525	4.19203	3.59968	4.8055	7.72137	9.33418	3.87743	4.73849	13.2163	14.7615
ENSMUSG00000104737	Gm42937	185.952	-1.21265	0.212437	-1.00021	1.88288	0.670236	0.00972526	0.15261	0.260364	0.921497	0.0206049	1.0878e-06	0.291847	Gm42937	70.7838	90.4147	169.792	58.73	102.432	283.152	533.476	126.967	536.543	339.19	139.524	145.525	97.2552	96.2915	134.554	71.4226	168.015	116.323	181.247	228.744	214.609
ENSMUSG00000019891	Dcbld1	2614.06	-0.364872	0.099369	-0.265503	0.331457	-0.0334157	0.00973504	0.15409	0.260364	0.727822	0.0531879	0.0098955	0.987352	Dcbld1	2501.36	2377.32	2238.91	2535.18	2304.71	2667.34	2926.62	2487.12	3622.76	3346.91	2962.57	2485.57	2292.2	2362.29	2656.07	2612.72	2363.41	2614.16	2615.65	2553.8	2368.65
ENSMUSG00000060935	Tmem263	1752.52	-0.666277	0.0535499	-0.612727	1.14329	0.477012	0.00977175	0.15366	0.260364	0.994273	0.00896837	5.57642e-08	0.106336	Tmem263	1091.67	1485.62	1324.92	1148.17	1187.11	2461.52	3148.41	1542.04	3780.65	2851.97	1037.13	1538.69	1209.82	1187.9	1433.41	1361.86	1889.24	1503.67	1595.69	1939.75	2083.64
ENSMUSG00000039431	Mtmr7	1248.32	-0.688116	0.245485	-0.442631	0.719685	0.0315693	0.00974976	0.15366	0.260364	0.557401	0.100459	0.0021363	0.987352	Mtmr7	913.211	1130.6	1053.98	837.882	1026.15	1269.43	2132.4	959.42	2229.5	1587.5	1154.33	1401.9	1198.08	1187	1151.26	967.101	1143.44	926.705	1217.79	1285.03	1442.08
ENSMUSG00000044447	Dock5	4838.98	-0.704904	-0.180015	-0.88492	1.02204	0.317139	0.00978489	0.15366	0.260364	0.761522	0.000173433	6.73049e-06	0.476891	Dock5	3513.27	4114.28	4159.91	3997.56	3794.55	6808.74	8029.11	4923.05	11530.6	8475.14	3843.43	4234.79	3055.15	2625.97	4097.72	2882	4886.44	3051.53	3918.73	4856.49	4820.19
ENSMUSG00000078157	Fem1al	8.24349	2.21678	-0.828452	1.38833	-1.71819	0.498591	0.00975683	#N/A	0.260364	0.47434	0.148838	0.0469826	0.903676	Fem1al	2.99087	14.1014	12.6441	14.6825	17.3768	3.56915	2.99705	2.04786	5.84788	4.61483	3.72065	13.5824	5.03044	1.79984	2.0595	16.4079	10.2676	8.53034	13.0308	3.04992	14.7615
ENSMUSG00000050243	Gm5446	18.8164	1.4988	-0.979395	0.519401	-1.38128	0.117516	0.00978197	0.155041	0.260364	0.0836874	0.562951	0.00990612	0.987352	Gm5446	12.9604	23.2258	30.7071	37.1957	51.2159	19.0354	11.9882	9.21535	10.2338	9.22966	9.30162	18.4332	15.9297	12.5989	8.238	30.8855	16.8015	26.3665	15.4001	9.14977	17.0325
ENSMUSG00000021541	Trpc7	41.5334	-1.30995	1.87045	0.560496	-0.0990723	-1.40902	0.0097627	0.15366	0.260364	1.62192e-06	0.389699	0.985298	0.0015539	Trpc7	26.9178	20.7373	23.4819	16.6402	25.6079	27.3635	11.9882	32.7657	7.30985	24.2279	69.7621	129.033	83.8407	111.59	35.698	68.5271	29.8694	29.4684	39.0925	16.2662	42.0134
ENSMUSG00000025016	Tm9sf3	24933.1	0.395529	-0.198503	0.197026	-0.247715	0.147814	0.0097801	0.154904	0.260364	0.2967	0.260136	0.107312	0.63967	Tm9sf3	26791.2	29278.6	24693.9	29789.8	25326.2	20309.6	20832.5	28266.6	21264.4	23762.9	21926.7	22672.9	25296.4	22901.2	24386.5	24911.1	25703.5	29950	27432.3	27558.1	20541.1
ENSMUSG00000082978	Rpsa-ps11	18.611	2.34916	-0.888755	1.46041	-2.35138	-0.00221818	0.00980329	0.154547	0.260517	0.481495	0.140263	0.0049092	0.999158	Rpsa-ps11	2.99087	36.4977	22.5787	62.6454	39.3265	13.0869	2.99705	10.2393	2.92394	2.30742	4.65081	30.0753	10.8993	10.7991	8.9245	41.5023	10.2676	26.3665	14.2155	9.14977	28.3874
ENSMUSG00000014418	Hps5	3732.64	-0.903183	-0.0508635	-0.954046	0.72782	-0.175363	0.00980853	0.153408	0.260517	0.994273	0.00200745	0.025831	0.97861	Hps5	3320.86	2745.62	4390.21	2736.82	3592.43	4964.68	7064.06	2912.05	7324.47	5537.8	3768.09	3972.85	2781.83	2931.04	3524.49	2466.98	3143.75	1799.13	2075.46	2906.58	4426.17
ENSMUSG00000084349	Rpl3-ps1	469.235	1.31038	-0.560313	0.750068	-1.07897	0.231414	0.00984463	0.154547	0.261004	0.421315	0.166749	0.0228429	0.987352	Rpl3-ps1	341.956	690.138	473.25	955.342	735.313	427.108	280.225	423.906	134.501	245.74	279.049	485.085	307.695	317.672	299.314	913.052	336.964	666.917	599.419	311.092	630.201
ENSMUSG00000040432	Ltb4r2	360.338	-1.44564	-0.258902	-1.70454	2.27758	0.831939	0.00986316	0.152494	0.261004	0.912984	0.000412786	6.72597e-07	0.259554	Ltb4r2	109.665	210.691	233.916	145.846	206.693	723.347	1081.94	300.011	1511.68	783.367	157.197	304.633	97.2552	121.489	150.343	79.144	359.366	137.261	139.785	297.876	415.592
ENSMUSG00000099902	Gm12115	7.07646	2.32397	-1.11716	1.20682	-1.62684	0.697132	0.00988067	#N/A	0.261004	0.29087	0.26931	0.077704	0.77105	Gm12115	1.99391	10.7834	9.03149	17.619	17.3768	3.56915	4.49558	6.14357	2.92394	1.15371	3.72065	2.91051	3.35363	5.39953	2.0595	14.4776	10.2676	17.0607	2.36925	5.0832	6.81298
ENSMUSG00000083061	Gm12191	242.75	1.60015	-0.73757	0.862578	-1.28477	0.315378	0.009877	0.154543	0.261004	0.360361	0.205716	0.0274645	0.971812	Gm12191	137.58	380.737	276.364	568.702	408.812	201.062	145.357	195.57	59.9408	124.6	93.9463	307.544	154.267	116.09	118.078	486.446	168.949	368.356	348.279	127.08	309.991
ENSMUSG00000022574	Naprt	7567.26	-1.09291	-0.39672	-1.48963	1.62923	0.536317	0.00986158	0.15323	0.261004	0.544521	3.64776e-05	3.35134e-06	0.39842	Naprt	4610.92	4602.02	6344.62	4586.82	5877.94	14226.6	21419.9	6989.33	23280.4	14586.3	4093.64	6507.9	2974.67	3674.38	3578.72	2890.69	5392.36	3043.78	4417.46	6381.45	9432.58
ENSMUSG00000022664	Slc35a5	1452.3	-0.653226	-0.263489	-0.916715	0.662162	0.00893601	0.00985705	0.154288	0.261004	0.466341	2.17575e-05	0.00309826	0.987352	Slc35a5	1256.16	1602.58	1523.61	1366.45	1149.61	1960.65	1831.2	1378.21	3264.58	2486.24	1110.61	1333.98	970.875	1038.51	1397.71	1044.31	1149.97	1108.94	1043.65	1257.58	1222.93
ENSMUSG00000031374	Zfp92	132.029	-1.07417	-0.079861	-1.15403	0.0993319	-0.974841	0.00994396	0.15409	0.261018	0.994273	0.00190096	0.985298	0.0219097	Zfp92	134.589	118.617	171.598	135.079	192.059	170.129	85.416	96.2492	220.757	233.049	129.292	182.392	129.115	141.288	138.673	133.194	117.611	63.5898	28.4309	64.0484	87.4333
ENSMUSG00000033792	Atp7a	871.529	-0.740948	-0.0650514	-0.805999	0.675589	-0.0653591	0.00992764	0.154543	0.261018	0.994273	0.00145497	0.00947306	0.987352	Atp7a	797.564	768.939	843.541	811.453	706.962	807.817	1090.93	940.99	2147.63	1291	920.86	634.491	718.515	648.843	906.866	675.62	710.331	566.88	754.605	822.462	735.802
ENSMUSG00000037235	Mxd4	3359.9	0.68345	0.391886	1.07534	-0.316577	0.366872	0.00990563	0.155041	0.261018	0.195215	1.46782e-06	0.288381	0.324655	Mxd4	3289.95	2642.76	2243.42	3399.49	2343.13	2255.7	1804.23	2992.94	2001.44	2118.21	2895.59	3763.29	3978.24	3896.66	3201.84	4179.19	3647.8	4622.67	7217.91	3891.7	4171.82
ENSMUSG00000004815	Dgkq	3218.73	-1.22478	-0.0436399	-1.26842	1.80473	0.579952	0.00993691	0.15323	0.261018	0.994273	0.00252301	4.41208e-06	0.429799	Dgkq	1496.43	2334.19	2425.86	1206.9	2044.98	5046.77	8490.65	2547.53	11292.3	5845.84	2238.9	2625.28	1355.7	1474.97	2121.97	1253.76	2704.11	1262.49	2343.18	3585.69	3895.89
ENSMUSG00000000915	Hip1r	9847.66	-0.645171	0.128234	-0.516937	1.10332	0.458145	0.00993419	0.154547	0.261018	0.875252	0.0283944	6.81419e-08	0.112614	Hip1r	7221.95	5978.98	7694.83	6352.63	7440.02	14161.2	14363.4	9096.58	20727.8	16181.9	7589.19	9829.76	6990.64	7430.65	7203.44	6452.17	10718.4	7461.72	10804.9	10945.2	12155.5
ENSMUSG00000013858	Tmem259	6882.65	-0.494478	0.0856707	-0.408808	0.663147	0.168669	0.00991524	0.154568	0.261018	0.924554	0.0225875	4.09625e-05	0.707606	Tmem259	5872.07	5250.69	5807.25	5624.38	6066.34	10383.8	10221.5	5837.41	9821.51	9062.37	6745.53	6684.47	5875.55	6218.45	5220.14	5703.19	7013.7	5535.41	6963.21	6672.21	7956.43
ENSMUSG00000075229	Ccdc58	739.342	0.612223	-0.250571	0.361652	-0.259473	0.352751	0.00991444	0.155041	0.261018	0.457008	0.149999	0.352453	0.263127	Ccdc58	584.216	770.598	773.999	987.643	847.805	679.327	782.231	796.616	383.036	667.997	616.697	632.551	672.402	636.244	653.548	787.579	882.08	995.723	880.175	774.68	721.041
ENSMUSG00000055725	Paqr3	22.3202	-1.00666	1.27756	0.270896	0.626542	-0.380117	0.00995441	0.155041	0.261057	6.52686e-05	0.702693	0.147983	0.550708	Paqr3	13.9574	9.12442	13.5472	17.619	10.0603	24.984	22.4779	17.4068	21.9295	12.6908	39.0668	30.0753	32.6979	38.6966	22.6545	23.1641	18.6684	27.9175	24.8771	24.3994	22.7099
ENSMUSG00000028173	Wls	1091.14	0.831727	-0.00259891	0.829128	-1.52765	-0.695927	0.00998736	0.155244	0.261685	0.996192	0.00446921	6.17367e-09	0.0411796	Wls	1741.68	857.695	1449.55	1765.82	1435.87	609.134	382.124	743.372	304.09	471.866	1220.37	1389.28	1644.95	1641.46	1227.46	1560.68	803.673	834.422	1305.45	727.915	797.119
ENSMUSG00000000544	Gpa33	23472.5	-0.693805	-0.042494	-0.736299	1.06178	0.367976	0.0100519	0.154904	0.261727	0.994273	0.00200548	1.94703e-06	0.336723	Gpa33	16343.1	17627.5	18635.6	18936.5	17985	31557.2	39174.5	20893.2	54989.1	40280.5	20391	20667.5	14462.5	15035.9	18042.6	15715.9	24395.8	20237.1	17414	27452.3	22686.1
ENSMUSG00000037661	Gpr160	2637.48	-0.840333	-0.348532	-1.18886	1.96832	1.12799	0.0100153	0.154547	0.261727	0.447677	1.80316e-05	1.86543e-14	6.52894e-05	Gpr160	1450.57	1460.74	1540.77	1340.02	1521.84	4015.29	5866.73	3228.44	9011.58	6502.3	1334.78	1622.12	877.812	903.521	1226.78	928.494	2666.78	1816.96	2391.75	3195.3	2484.47
ENSMUSG00000073889	Il11ra1	742.711	-0.706265	0.70225	-0.00401448	0.518771	-0.187494	0.0100505	0.154904	0.261727	0.00337513	0.990501	0.0496081	0.851306	Il11ra1	679.924	370.783	581.628	444.391	605.445	769.746	890.125	472.031	1033.61	680.687	912.489	1034.2	911.348	934.118	645.31	799.161	786.871	664.591	708.404	752.314	919.753
ENSMUSG00000028889	Yrdc	1081.57	0.467248	-0.133019	0.334228	-0.214532	0.252715	0.0100505	0.155244	0.261727	0.704836	0.0613556	0.296616	0.317913	Yrdc	1173.42	1171.24	1049.46	1164.81	1060.9	892.286	1004.01	1183.66	877.182	883.74	1176.65	861.511	1009.44	1035.81	1045.54	1020.19	1101.43	1440.85	1333.89	1357.22	869.791
ENSMUSG00000043510	Hscb	347.398	0.609013	-0.441358	0.167655	-0.454203	0.15481	0.0100093	0.155244	0.261727	0.0594958	0.693688	0.0460033	0.872074	Hscb	454.612	377.419	333.262	524.655	435.335	296.239	364.142	394.212	201.752	291.888	349.741	288.14	269.129	335.671	289.016	346.496	275.358	339.663	428.833	327.358	372.443
ENSMUSG00000030399	Ckm	1.76377	-3.60836	1.67007	-1.93829	1.28873	-2.31963	0.0100311	#N/A	0.261727	0.31943	0.287439	0.469287	0.249653	Ckm	0.996955	0.829492	0	1.95767	0.914569	3.56915	2.99705	2.04786	2.92394	0	7.44129	1.94034	0.838407	2.69976	2.0595	2.89551	0	0.775485	0	1.01664	1.1355
ENSMUSG00000041774	Ydjc	1216.81	-0.442974	0.14896	-0.294014	0.298722	-0.144252	0.0100326	0.155041	0.261727	0.60065	0.089446	0.0779059	0.73784	Ydjc	1310	1096.59	1070.23	958.278	1165.16	1213.51	1357.67	1376.16	1480.98	1460.59	1475.24	1038.08	1136.04	1401.18	1313.27	1085.82	1097.7	1363.3	941.775	1063.41	1147.99
ENSMUSG00000046204	Pnma2	38.4306	-1.25698	0.539045	-0.717931	0.70723	-0.549745	0.0100714	0.154547	0.262001	0.415907	0.170245	0.161982	0.502882	Pnma2	28.9117	23.2258	29.8039	22.5132	45.7285	73.7623	41.9588	51.1964	46.783	31.1501	29.7652	77.6136	42.7587	51.2955	30.206	30.8855	35.4699	19.3871	13.0308	30.4992	51.0974
ENSMUSG00000021224	Numb	3969.74	-0.749736	-0.253435	-1.00317	0.908141	0.158405	0.010102	0.155041	0.262561	0.59738	5.83103e-05	0.000268876	0.951007	Numb	3036.73	3926.82	3726.39	3364.25	3241.23	4956.35	7055.07	4017.89	9599.29	6833.41	3326.26	3674.03	2317.36	2354.19	3177.12	2562.53	3168.95	2131.81	3412.9	3622.29	3859.56
ENSMUSG00000005442	Cic	4186.9	-0.427572	0.117243	-0.310329	0.283733	-0.143839	0.0101131	0.155244	0.262615	0.727072	0.0554395	0.0843495	0.719727	Cic	4497.27	3325.43	3994.63	3594.28	4123.79	4423.36	4485.09	3747.58	6181.21	4948.25	4379.2	4043.67	4556.74	4447.41	4238.45	3759.34	4074.37	3447.81	3909.25	3639.57	4108.23
ENSMUSG00000026096	Osgepl1	469.006	0.800644	-0.094693	0.705951	-0.848571	-0.0479272	0.0101906	0.155477	0.262713	0.994273	0.0147734	0.0021296	0.987352	Osgepl1	464.581	774.746	524.73	484.523	498.44	254.599	311.694	484.318	217.834	254.969	525.541	457.92	467.831	560.651	593.822	481.62	371.5	452.108	791.328	458.505	417.863
ENSMUSG00000026659	Dusp12	268.121	0.754797	-0.376352	0.378444	-1.25373	-0.498933	0.0102142	0.155505	0.262713	0.293197	0.270084	2.59635e-07	0.16141	Dusp12	372.861	591.428	288.105	383.703	313.697	143.956	181.322	224.24	128.653	138.445	329.277	203.736	301.826	341.07	347.369	278.934	187.617	276.073	181.247	192.145	224.828
ENSMUSG00000062729	Ppox	1192.15	-0.585635	0.232118	-0.353517	0.338833	-0.246802	0.0102609	0.155244	0.262713	0.483694	0.137986	0.148464	0.540422	Ppox	1054.78	1048.48	1144.29	899.548	1219.12	1324.15	1633.39	956.349	1562.85	1315.23	1227.81	1427.12	1341.45	1350.78	1097.03	1120.56	1036.09	1018.99	723.804	1117.29	1415.97
ENSMUSG00000092353	Gm20539	10.2265	-1.63554	0.795622	-0.839914	0.458611	-1.17693	0.0103077	0.155505	0.262713	0.287997	0.271419	0.642851	0.110896	Gm20539	8.9726	13.2719	6.32204	3.91534	8.23112	14.2766	13.4867	4.09571	19.0056	6.92225	8.37146	10.6719	17.6065	12.5989	19.222	16.4079	6.53393	6.20388	1.18462	6.09984	11.355
ENSMUSG00000043415	Otud1	100.041	0.904399	-0.144614	0.759785	-0.835095	0.0693035	0.0101265	0.15527	0.262713	0.942825	0.0239353	0.0103283	0.987352	Otud1	152.534	89.5852	148.116	105.714	88.7132	85.6595	64.4367	74.7467	42.3971	58.8391	64.1812	77.6136	119.892	136.788	102.288	133.194	98.9423	94.6092	162.293	83.3645	116.956
ENSMUSG00000006476	Nsmf	1624.79	-0.914628	0.826128	-0.0884994	1.13948	0.224852	0.0102165	0.155041	0.262713	0.0103765	0.973768	0.000172796	0.887754	Nsmf	1036.83	794.654	914.89	743.914	1118.52	2200.97	2424.62	844.741	2529.21	2156.28	1427.8	2335.2	1760.65	1851.14	1201.37	1229.63	2005.92	1212.86	1794.7	2132.91	2403.85
ENSMUSG00000085767	Gm13563	52.4027	-0.910381	0.689262	-0.221119	0.706218	-0.204163	0.0102745	0.155244	0.262713	0.0470181	0.759305	0.03972	0.921988	Gm13563	40.8752	38.9861	41.5449	28.3862	33.8391	71.3829	70.4308	35.8375	77.4844	47.302	52.0891	77.6136	69.5878	61.1946	50.1145	45.363	62.539	40.3252	55.6773	29.4826	70.4008
ENSMUSG00000031227	Magee1	53.6694	-1.18088	0.701874	-0.479002	0.620574	-0.560303	0.0102912	0.155041	0.262713	0.167347	0.416965	0.206932	0.427356	Magee1	62.8082	23.2258	37.0291	39.1534	39.3265	52.3475	79.4219	37.8853	77.4844	63.4539	64.1812	94.1065	66.2341	71.9937	50.801	45.363	42.0038	31.7949	17.7693	47.7821	82.8913
ENSMUSG00000105302	Gm19817	3.38994	-3.29577	2.16967	-1.1261	1.03129	-2.26448	0.0102367	#N/A	0.262713	0.0872942	0.572511	0.581778	0.12787	Gm19817	1.99391	0	0.903149	2.9365	1.82914	2.37943	8.99116	2.04786	0	2.30742	1.86032	12.6122	10.0609	3.59968	4.8055	7.72137	3.73367	0	0	0	3.40649
ENSMUSG00000078664	Sprr2a1	129.313	-2.72747	0.386424	-2.34105	3.88281	1.15534	0.0102178	0.148932	0.262713	0.97491	0.0137222	7.54413e-06	0.517846	Sprr2a1	15.9513	24.0553	46.9638	21.5343	25.6079	318.844	443.564	51.1964	744.143	422.257	115.34	26.1946	14.2529	11.699	39.1305	3.86068	92.4084	7.75485	73.4466	121.997	95.3818
ENSMUSG00000027901	Dennd2d	4387.61	-0.39273	0.152741	-0.239989	0.30316	-0.0895702	0.0103729	0.155505	0.262713	0.50088	0.132165	0.0375927	0.924105	Dennd2d	4426.48	3602.49	4098.49	3783.19	4064.34	4428.12	5190.9	4005.61	5903.43	5123.62	4120.62	5184.59	4238.15	4794.78	4596.12	3711.08	4367.46	3989.1	4018.24	4491.52	4001.49
ENSMUSG00000028890	Mtf1	2462.96	-0.793685	-0.341697	-1.13538	1.25357	0.459884	0.0102299	0.155041	0.262713	0.420869	1.56511e-05	8.62396e-07	0.261038	Mtf1	1808.48	1779.26	2187.43	1970.39	1802.62	3884.42	4266.31	2528.08	6939.97	5150.15	1775.68	1621.15	1177.96	1164.5	1737.53	1564.54	2474.49	1541.66	1494.99	2277.27	2575.31
ENSMUSG00000032741	Tpcn1	5049.42	-0.822596	0.104158	-0.718438	1.09204	0.269448	0.010338	0.155244	0.262713	0.994273	0.0149729	5.39882e-05	0.736102	Tpcn1	3205.21	4301.75	3874.51	3281.05	3883.26	6059.22	9932.24	3977.96	12394.6	7177.21	4159.68	5058.47	3597.6	3251.41	4320.14	3534.46	4452.4	4037.95	3855.95	5724.7	5957.95
ENSMUSG00000072647	Adam1a	115.345	-0.819951	-0.0176856	-0.837637	0.68052	-0.139431	0.0103701	0.15527	0.262713	0.994273	0.00339826	0.021229	0.987352	Adam1a	114.65	101.198	114.7	75.3702	110.663	184.406	143.859	141.302	179.822	178.825	105.108	121.271	119.892	102.591	85.8125	78.1788	115.744	61.2633	58.0465	76.248	153.292
ENSMUSG00000038023	Atp6v0a2	13840.8	-0.787897	-0.293144	-1.08104	0.819542	0.0316442	0.0101498	0.155041	0.262713	0.53096	3.61465e-05	0.00239653	0.987352	Atp6v0a2	12467.9	13304.2	13198.6	12232.5	12279.9	15662.6	22382	14562.3	35414.8	24020.2	12749.7	11395.6	7913.72	8231.58	13052.4	8828.42	11216	8457.44	7890.77	13648.4	11746.7
ENSMUSG00000029551	Psmg3	568.536	-0.602766	0.0799303	-0.522836	0.0710963	-0.53167	0.010377	0.155477	0.262713	0.990777	0.0168179	0.982066	0.0283495	Psmg3	573.249	697.603	583.434	508.994	584.41	629.359	593.417	530.395	643.267	701.454	599.024	768.374	485.438	600.247	694.051	592.615	472.31	481.576	261.802	376.157	562.071
ENSMUSG00000055027	Smyd1	5.43903	-2.45715	0.562759	-1.89439	1.36759	-1.08956	0.0103596	#N/A	0.262713	0.809834	0.0445605	0.148938	0.536091	Smyd1	4.98478	0.829492	1.8063	2.9365	8.23112	13.0869	22.4779	4.09571	5.84788	3.46112	6.51113	6.79119	4.19203	8.99921	2.0595	4.82585	2.80025	2.32646	5.92311	2.03328	0
ENSMUSG00000040187	Arntl2	60.4857	-0.875653	1.09763	0.221979	1.57497	0.699316	0.0101752	0.15527	0.262713	0.000213932	0.71099	5.90077e-08	0.0418591	Arntl2	25.9208	27.3732	26.1913	23.492	23.7788	109.454	88.4131	68.6032	59.9408	51.9168	65.1113	35.8963	62.0421	68.394	51.4875	42.4675	89.6081	93.8337	80.5543	118.947	56.7749
ENSMUSG00000078451	Ppil6	62.8662	-1.11058	0.616228	-0.494349	0.981009	-0.129567	0.0101507	0.154904	0.262713	0.221734	0.339221	0.0136071	0.987352	Ppil6	36.8874	60.5529	42.448	33.2804	38.4119	111.833	67.4337	37.8853	112.572	89.9892	47.4383	102.838	65.3957	86.3924	45.309	43.4327	52.2714	52.733	63.9696	41.6823	87.4333
ENSMUSG00000071113	Mboat4	80.9617	-1.0591	1.60886	0.549763	0.413867	-0.645234	0.0101996	0.155041	0.262713	6.67214e-07	0.236182	0.43196	0.198854	Mboat4	50.8447	37.3272	48.7701	33.2804	43.8993	103.505	35.9647	58.3639	39.4732	46.1483	116.27	179.481	134.983	154.786	63.158	136.089	89.6081	69.7937	61.6004	74.2148	122.634
ENSMUSG00000033577	Myo6	17035.2	-0.466688	0.130028	-0.33666	0.568538	0.10185	0.0102744	0.15527	0.262713	0.719374	0.0578526	0.000262865	0.941257	Myo6	14007.2	14006	14514.5	14713.8	14728.2	17024.8	23315.6	16881.5	28670.7	20847.5	17140.1	16048.5	14968.9	15066.5	17236	14048.1	16705.4	13712.1	18563	18560.8	16980.2
ENSMUSG00000033781	Asb13	1524.96	-0.657203	0.262504	-0.394699	1.03356	0.376357	0.0102977	0.155244	0.262713	0.480169	0.139659	1.05642e-06	0.271018	Asb13	970.038	1011.15	1221.96	1056.16	1038.95	2385.38	1928.6	1298.34	2900.55	2336.26	1150.61	1599.81	1196.41	1247.29	1294.05	1138.9	2005.92	1435.42	1158.56	1755.74	1894.01
ENSMUSG00000041112	Elmo1	1478.32	-1.06357	-0.319156	-1.38273	2.2076	1.14403	0.0103146	0.155041	0.262713	0.674911	9.82882e-05	2.21277e-11	0.00334252	Elmo1	694.878	574.838	956.435	675.395	814.881	2383	4055.01	1597.33	5651.98	3481.89	807.38	689.791	417.527	593.948	561.557	504.784	1661.48	597.124	1162.11	1700.84	1462.52
ENSMUSG00000051335	Gfod1	410.578	-0.974186	0.421698	-0.552488	0.462456	-0.511731	0.0103786	0.155244	0.262713	0.415256	0.174144	0.271337	0.346662	Gfod1	369.87	341.751	357.647	337.698	342.963	391.416	425.582	291.819	871.334	433.794	294.861	733.448	537.419	512.055	370.71	364.835	335.097	246.604	257.063	311.092	495.077
ENSMUSG00000060739	Nsa2	3552.57	0.657671	-0.409796	0.247875	-0.354027	0.303644	0.0101781	0.155477	0.262713	0.142027	0.47063	0.191516	0.461797	Nsa2	3652.84	4460.18	3675.82	4855.99	3994.84	3290.75	3055.5	4571.84	2083.31	3142.7	2804.44	2635.95	3147.38	3250.51	3043.94	3761.27	3249.23	4167.46	5336.72	3120.07	3303.16
ENSMUSG00000015143	Actn1	6958.52	0.54619	0.42541	0.9716	-0.371166	0.175024	0.0102593	0.155505	0.262713	0.0391313	3.25189e-08	0.0769194	0.753075	Actn1	6844.1	5667.92	5399.93	5979.7	5927.32	5388.22	3058.49	6156.88	4242.64	4201.8	8056.13	8130.02	8921.49	8362.97	7312.6	7270.63	8446.5	10720.3	9854.88	8965.75	7220.63
ENSMUSG00000062373	Tmem65	1598.13	0.592413	0.25649	0.848903	-0.629214	-0.036801	0.0103446	0.155672	0.262713	0.418128	1.79925e-05	0.00210018	0.987352	Tmem65	1902.19	1893.73	1186.74	1560.26	1364.54	886.338	1195.82	1225.64	793.85	1009.49	1763.59	1559.06	1976.12	1730.55	2235.93	2068.36	1582.14	1990.67	2336.08	1788.27	1511.35
ENSMUSG00000035900	Gramd4	3149.34	-0.517216	-0.0210632	-0.538279	0.699411	0.182195	0.0102436	0.155244	0.262713	0.994273	0.00265044	3.76373e-05	0.687315	Gramd4	2833.35	2279.44	2716.67	2876.79	2723.59	3886.8	4832.75	3264.28	4978.01	4849.03	2934.66	2534.08	2508.51	2420.79	2844.86	2637.81	3087.75	2842.93	2054.14	3612.12	3417.85
ENSMUSG00000044279	Crb3	2732.72	-0.626566	-0.0829395	-0.709506	1.03617	0.409606	0.0103546	0.15527	0.262713	0.992065	0.000931904	2.4269e-07	0.172351	Crb3	2030.8	2213.91	2172.07	2207.27	1927.91	3748.79	5050.04	2681.67	5660.75	4504.07	2076.12	2623.34	1712.03	1765.64	1956.52	1822.24	2452.09	2370.66	2140.61	3260.37	3010.2
ENSMUSG00000028841	Cnksr1	3063.68	-0.804068	0.163244	-0.640824	1.0841	0.280033	0.0104144	0.15527	0.262934	0.868721	0.030529	4.05602e-05	0.694816	Cnksr1	2336.86	1980	2413.21	2021.29	2295.57	4668.44	5375.22	2203.49	6580.33	4596.37	2806.3	3118.13	2350.89	2300.2	2432.27	1836.72	2989.74	1956.55	2757.8	3500.29	3817.54
ENSMUSG00000083988	Rps10-ps4	2.93453	-2.66804	1.75889	-0.909143	1.57062	-1.09742	0.0104107	#N/A	0.262934	0.137072	0.540924	0.182122	0.524629	Rps10-ps4	0	3.31797	1.8063	0	0.914569	3.56915	4.49558	2.04786	4.38591	4.61483	5.58097	8.73153	1.67681	4.4996	2.746	2.89551	0.933418	1.55097	3.55387	2.03328	2.27099
ENSMUSG00000019132	BC005537	12364.1	-0.428842	-0.142156	-0.570998	0.534694	0.105852	0.0104098	0.155505	0.262934	0.614475	7.16701e-05	0.000183964	0.888613	BC005537	11039.3	12668	12046.2	10611.5	11187.9	13459.2	19464.4	13091.9	21129.9	16238.4	10362.9	11034.7	9894.88	10013.4	11257.9	10019.4	11125.4	9837.03	12288.1	11312.2	11563.9
ENSMUSG00000027293	Ehd4	2169.08	-0.647875	0.316413	-0.331463	0.998689	0.350814	0.0104683	0.155505	0.263793	0.3245	0.245111	1.90455e-06	0.321455	Ehd4	1351.87	2009.86	1342.08	1327.3	1458.74	2259.27	3576.98	2134.89	4122.76	2879.65	1895.67	1943.25	2000.44	1627.06	2073.92	1652.37	2384.88	2511.02	2446.25	2833.38	1719.14
ENSMUSG00000017670	Elmo2	2460.8	-0.966268	-0.0822511	-1.04852	1.63235	0.666079	0.0105999	0.155477	0.263793	0.994273	0.00162167	1.2723e-07	0.135985	Elmo2	1464.53	1440.83	1725.02	1349.81	1694.7	3905.84	6425.68	2025.33	7027.69	4412.93	1849.16	1894.74	1147.78	1219.39	1504.81	1083.89	2228.07	1416.04	1964.1	2652.42	3244.12
ENSMUSG00000048485	Zbtb8b	3.2128	-2.56698	1.83073	-0.736248	1.26154	-1.30544	0.0105487	#N/A	0.263793	0.0790579	0.67459	0.299966	0.335403	Zbtb8b	1.99391	0	3.6126	0.978834	0.914569	4.75886	7.49264	2.04786	2.92394	1.15371	3.72065	6.79119	4.19203	4.4996	8.238	3.86068	1.86684	3.10194	0	3.04992	2.27099
ENSMUSG00000029706	Pax4	117.622	-1.22617	1.67952	0.45335	-0.232459	-1.45863	0.0105635	0.155464	0.263793	9.5912e-06	0.494114	0.850238	0.000580768	Pax4	97.7016	53.0875	89.4118	47.9629	72.251	128.489	31.4691	51.1964	35.0873	58.8391	192.543	249.334	341.232	267.277	138.673	195.93	107.343	71.3446	42.6464	91.4977	106.737
ENSMUSG00000004655	Aqp1	8516.07	0.967461	-0.409754	0.557707	-0.205923	0.761538	0.0105786	0.156471	0.263793	0.439075	0.167648	0.796961	0.0670592	Aqp1	10716.3	10517.1	8565.47	7721.04	6676.35	5350.15	9335.82	12190.9	4909.3	6529.98	5124.26	4565.62	7841.62	8874.12	5783.07	7733.91	8201.01	9269.38	19128.1	10764.2	9039.69
ENSMUSG00000092216	Gm19345	4.43895	-2.56587	1.77241	-0.793466	0.636725	-1.92915	0.0104682	#N/A	0.263793	0.0602421	0.649046	0.727592	0.0767661	Gm19345	4.98478	0	2.70945	2.9365	1.82914	2.37943	2.99705	4.09571	8.77182	1.15371	7.44129	10.6719	10.8993	9.89913	2.746	8.68654	5.60051	0.775485	2.36925	0	2.27099
ENSMUSG00000069581	Tspear	23.2904	1.16162	0.679058	1.84068	-1.49591	-0.334287	0.0106025	0.161655	0.263793	0.102668	2.554e-05	0.000861788	0.726859	Tspear	26.9178	18.2488	24.385	19.5767	19.2059	8.32801	5.99411	5.11964	5.84788	12.6908	38.1366	15.5227	44.4356	35.0969	43.2495	29.9203	20.5352	36.4478	27.2463	29.4826	22.7099
ENSMUSG00000025366	Esyt1	1521.55	-0.597882	0.741572	0.14369	0.633279	0.0353976	0.0105174	0.155505	0.263793	0.000117625	0.768058	0.00213408	0.987352	Esyt1	1132.54	1100.74	924.825	847.67	1088.34	1493.09	2100.94	1352.61	1669.57	1289.85	1748.7	2212.96	1808.44	1929.43	1210.99	1312.63	1755.76	1730.11	1489.07	1736.42	2017.78
ENSMUSG00000068417	Pnp2	4475.66	-1.10035	-0.360079	-1.46043	1.5162	0.415847	0.0105245	0.155244	0.263793	0.621048	7.20068e-05	2.52874e-05	0.635518	Pnp2	2798.45	2799.54	3740.84	3658.88	3110.45	9802.06	9950.22	3289.88	12265.9	10768.7	3030.47	3144.32	1853.72	1923.13	2669.8	2438.99	4391.73	1660.31	1881.18	4040.13	4770.22
ENSMUSG00000032105	Pdzd3	2307.39	-1.03763	-0.490257	-1.52789	1.03549	-0.0021358	0.010497	0.155244	0.263793	0.347669	8.57096e-06	0.00399762	0.997911	Pdzd3	1798.51	1921.93	2559.52	1876.42	2342.21	3575.09	5450.14	1984.37	6320.1	4193.73	1802.65	2234.3	1075.68	1194.2	1635.24	1026.94	1404.79	851.483	1145.53	1887.9	2174.48
ENSMUSG00000032120	C2cd2l	6405.01	-1.00905	-0.172505	-1.18155	1.6489	0.639854	0.0104859	0.155244	0.263793	0.930634	0.000568099	3.39012e-07	0.194083	C2cd2l	3850.24	4322.48	4388.4	3572.74	4296.65	9051.35	15238.5	5407.36	21805.3	12570.8	4685.22	4912.94	2831.3	2773.56	3772.32	2778.73	6003.75	4036.4	4012.32	7051.42	7143.41
ENSMUSG00000079334	Naa80	542.95	-0.385158	-0.0457938	-0.430952	0.155135	-0.230024	0.0105911	0.156386	0.263793	0.994273	0.0012868	0.392867	0.243505	Naa80	638.052	470.322	578.016	554.999	537.767	626.98	684.827	501.725	692.974	593.006	543.214	555.907	518.974	618.246	514.188	478.725	441.507	463.74	418.172	458.505	512.109
ENSMUSG00000032594	Ip6k1	4685.44	-0.662526	0.0836789	-0.578847	1.04385	0.381323	0.0105379	0.155505	0.263793	0.994273	0.0153139	1.07801e-06	0.269458	Ip6k1	3237.11	3517.05	3661.37	3440.6	3362.87	6637.42	8745.4	4679.35	8672.41	6771.11	3107.67	5235.04	3645.39	3544.79	3093.37	3271.93	4323.59	3309.77	5604.45	4598.27	5935.24
ENSMUSG00000054939	Zfp174	79.7833	-0.724346	0.375623	-0.348723	0.207188	-0.517158	0.0105445	0.155672	0.263793	0.25888	0.303191	0.636028	0.110517	Zfp174	78.7595	73.8248	58.7047	72.4337	78.6529	72.5726	77.9234	68.6032	125.729	76.1447	81.8542	121.271	99.7704	104.391	86.499	70.4575	75.6069	65.1408	45.0157	56.9319	85.1623
ENSMUSG00000087132	A930001C03Rik	46.6069	-1.43434	0.229857	-1.20448	1.5384	0.104066	0.0105764	0.155244	0.263793	0.949204	0.0192048	0.00161867	0.987352	A930001C03Rik	19.9391	48.94	28.9008	14.6825	35.6682	90.4184	100.401	28.67	128.653	85.3744	20.4636	71.7926	32.6979	26.0977	34.325	24.1293	47.6043	24.04	22.5078	45.7488	47.6909
ENSMUSG00000006463	Zdhhc24	542.445	-0.444932	0.292355	-0.152578	0.20691	-0.238022	0.0104827	0.155672	0.263793	0.107899	0.545886	0.292022	0.331775	Zdhhc24	569.262	413.087	502.151	486.48	473.747	519.906	567.942	522.203	571.63	639.154	557.167	633.521	607.845	665.942	549.886	577.172	494.712	567.655	358.941	513.403	599.543
ENSMUSG00000025178	Pi4k2a	2345.78	-0.6189	0.0904608	-0.52844	0.911874	0.292973	0.0105853	0.155672	0.263793	0.971513	0.0185622	6.07493e-06	0.440141	Pi4k2a	1860.32	1827.37	1960.74	1624.86	1741.34	2342.55	4904.68	2315.1	4054.04	3351.52	2093.79	2002.43	1999.6	1900.63	1853.55	1667.82	2236.47	1879.78	2302.91	2744.93	2596.88
ENSMUSG00000021185	Dglucy	2396.25	-0.709588	-0.971122	-1.68071	-0.452998	-1.16259	0.0106257	0.155672	0.264145	1.35582e-05	2.90094e-14	0.101135	3.70708e-07	Dglucy	3249.08	4383.04	4272.8	4113.06	3557.67	2538.85	2355.68	2227.04	3874.22	3306.53	2121.7	2406.99	1432	1677.45	2340.28	2004.66	864.345	915.848	535.449	985.125	1159.34
ENSMUSG00000038831	Ralgps1	889.75	-1.03334	-0.246779	-1.28012	0.914216	-0.119125	0.0106962	0.155505	0.264586	0.801274	0.000252057	0.0133224	0.987352	Ralgps1	726.781	771.428	940.178	654.84	905.423	1193.28	1360.66	665.553	2624.24	1694.8	570.189	900.318	662.341	746.035	672.083	493.202	771.937	388.518	369.602	761.464	811.881
ENSMUSG00000027315	Spint1	14740.9	-0.646593	-0.205854	-0.852447	1.00817	0.361572	0.0107354	0.156471	0.264586	0.641564	9.09536e-05	1.51505e-06	0.296277	Spint1	11242.7	13782	12183.5	11087.3	11627.8	19754	27640.3	15350.7	33283.2	24504.7	12071.6	13037.1	8711.89	9305.18	10493.1	8728.04	11936.6	10867.7	12517.9	15274	16159.3
ENSMUSG00000027406	Idh3b	9840.98	0.322822	-0.344302	-0.0214801	-0.213695	0.109127	0.0107034	0.156642	0.264586	0.00155143	0.973768	0.0890265	0.721986	Idh3b	10418.2	11208.1	10778.2	13276.9	10830.3	9220.29	8991.16	10992.9	8707.49	10811.4	9531.37	8377.42	8428.5	8300.87	8731.59	10047.4	9493.8	10251.9	9614.4	9701.8	8946.58
ENSMUSG00000028411	Aptx	530.91	-0.520536	0.111817	-0.408719	0.588678	0.0681425	0.0106874	0.156471	0.264586	0.848442	0.0352157	0.000899028	0.987352	Aptx	369.87	523.41	518.408	416.983	428.933	615.083	794.219	532.443	823.089	638	480.894	589.863	457.77	472.459	519.68	408.267	504.979	446.68	488.065	637.434	482.586
ENSMUSG00000035811	Ugt2b35	1980.81	0.883977	0.0543303	0.938308	-1.25903	-0.375056	0.0107319	0.156642	0.264586	0.994273	0.00236152	1.52345e-05	0.541164	Ugt2b35	2439.55	2505.07	2593.84	2523.43	1945.29	845.888	1001.02	1677.19	492.684	996.803	2344.01	2059.67	2510.19	2502.68	2921.06	2623.33	1168.64	1841	3017.23	1939.75	1648.74
ENSMUSG00000019178	Styxl1	12.1495	-1.53275	0.504751	-1.028	1.15127	-0.381473	0.0106629	0.156471	0.264586	0.62352	0.0851165	0.0440626	0.888607	Styxl1	8.9726	12.4424	6.32204	4.89417	9.14569	19.0354	19.4809	12.2871	33.6253	10.3834	14.8826	17.4631	13.4145	7.19937	4.119	15.4427	9.33418	6.97937	5.92311	10.1664	13.626
ENSMUSG00000033998	Kcnk1	3236.44	0.699471	0.0560858	0.755557	-0.349078	0.350393	0.0106616	0.156642	0.264586	0.994273	0.00187594	0.243751	0.39311	Kcnk1	4096.49	3116.4	2518.88	3096.05	2769.31	2693.52	1652.88	3426.06	2037.99	2429.71	2657.47	3279.17	3560.71	3332.41	3083.07	3545.07	3915.69	5616.06	4533.55	3897.8	2707.03
ENSMUSG00000063652	Slc22a21	1033.83	-0.827628	0.13356	-0.694068	0.790526	-0.0371018	0.0107093	0.155734	0.264586	0.945996	0.0215835	0.00665646	0.987352	Slc22a21	925.175	797.972	949.21	658.755	911.825	1226.6	2075.46	847.812	1815.77	1377.53	1037.13	1010.92	903.803	1034.01	936.386	663.072	796.206	493.209	1035.36	1048.16	1166.16
ENSMUSG00000078139	AK157302	54.3948	1.49456	-0.879198	0.615357	-1.12709	0.367461	0.0107434	0.156642	0.264586	0.174871	0.417854	0.0457544	0.890063	AK157302	27.9148	92.0736	68.6393	102.778	114.321	48.7783	44.9558	33.7896	38.0112	20.7667	29.7652	66.9417	29.3442	21.5981	30.206	87.8305	33.6031	82.2014	48.5695	30.4992	89.7043
ENSMUSG00000045019	Acer1	614.402	-0.676702	0.347358	-0.329344	-0.713111	-1.38981	0.0106784	0.156386	0.264586	0.276732	0.289423	0.00226537	2.16628e-11	Acer1	709.832	899.999	577.112	760.554	614.59	427.108	376.13	338.92	486.836	544.55	958.997	1034.2	830.023	742.435	1002.29	870.584	303.361	385.416	197.832	405.64	436.031
ENSMUSG00000090942	F830016B08Rik	24.2418	-3.31511	2.33045	-0.984662	6.85143	3.53632	0.0107269	0.168074	0.264586	0.217014	0.467578	3.35201e-08	0.00037741	F830016B08Rik	1.99391	0	0	0.978834	0	114.213	11.9882	21.5025	48.245	129.215	0.930162	4.85085	3.35363	3.59968	4.119	0	100.809	20.9381	4.73849	18.2995	19.3035
ENSMUSG00000093458	Gm20688	67.1559	-2.14046	0.284697	-1.85576	3.15566	1.0152	0.0108013	0.154547	0.265787	0.993262	0.0135778	4.78882e-06	0.4326	Gm20688	7.97564	34.8387	27.0945	6.85184	24.6934	122.541	281.723	25.5982	333.329	145.367	15.8128	65.9715	21.7986	13.4988	18.5355	13.5124	44.8041	11.6323	34.3541	85.3978	74.9428
ENSMUSG00000041135	Ripk2	266.162	-0.59578	0.611036	0.015256	0.819978	0.224198	0.0108458	0.156642	0.265963	0.00284323	0.973768	3.78869e-05	0.636304	Ripk2	161.507	167.557	164.373	162.486	219.497	311.705	289.216	357.351	288.008	297.657	379.506	288.14	228.047	242.979	229.291	238.397	360.299	281.501	383.818	224.678	313.397
ENSMUSG00000061838	Suclg2	7233.12	0.473482	-0.425497	0.0479848	-0.318242	0.155241	0.0108196	0.15768	0.265963	0.0122945	0.973768	0.0837042	0.742813	Suclg2	8312.61	9516.77	7826.69	9457.49	7983.27	5630.92	5886.21	9694.55	6040.86	7306.43	6552.06	5937.44	6411.3	6366.04	6503.21	6736.89	6765.41	8156.55	7297.28	7586.17	5927.3
ENSMUSG00000085468	Gm15343	0.895052	4.90072	-3.40204	1.49869	-2.78997	2.11075	0.0108719	#N/A	0.265963	0.079043	0.66992	0.163914	0.581896	Gm15343	0.996955	2.48848	4.51575	2.9365	0.914569	0	1.49853	0	0	0	0	0	0	0	0.6865	0	0.933418	0.775485	0	3.04992	0
ENSMUSG00000031951	Tmem231	54.2639	-1.25633	2.1444	0.888069	1.03935	-0.216987	0.0108736	0.156471	0.265963	3.81843e-08	0.0621024	0.0322932	0.987352	Tmem231	21.933	12.4424	18.9661	18.5978	21.9497	77.3315	20.9794	9.21535	35.0873	49.6094	66.0415	76.6434	100.609	98.0914	76.2015	79.144	83.0742	44.2027	67.5235	91.4977	70.4008
ENSMUSG00000020910	Adprm	796.952	-0.914112	-0.128121	-1.04223	1.28908	0.374964	0.01085	0.156471	0.265963	0.980464	0.0008977	1.69775e-05	0.571376	Adprm	459.596	656.958	761.355	486.48	556.058	1634.67	1879.15	689.103	1666.65	1271.39	421.363	877.033	569.278	520.154	423.57	396.685	729.933	571.533	525.972	723.848	915.211
ENSMUSG00000021415	4933417A18Rik	22.5848	-1.92897	0.50565	-1.42332	2.10801	0.179033	0.0108815	0.155477	0.265963	0.763984	0.0450152	0.00134247	0.987352	4933417A18Rik	10.9665	9.12442	18.9661	2.9365	12.804	40.4503	31.4691	11.2632	103.8	50.7631	16.7429	23.2841	5.86885	17.0985	19.9085	10.6169	25.2023	10.0813	3.55387	24.3994	24.9809
ENSMUSG00000103567	Pcdhga5	44.0687	-1.03954	1.84619	0.806651	0.794843	-0.244698	0.0108761	0.156642	0.265963	8.84646e-09	0.0359553	0.0591435	0.876157	Pcdhga5	20.9361	12.4424	11.7409	15.6613	31.0953	34.5017	31.4691	33.7896	26.3155	32.3038	51.1589	78.5837	92.2247	69.2939	41.8765	62.7361	63.4724	29.4684	61.6004	69.1316	55.6394
ENSMUSG00000049303	Syt12	276.718	-1.78264	-0.152744	-1.93538	3.00548	1.22284	0.0108354	0.155041	0.265963	0.994273	0.00145497	1.15378e-07	0.137556	Syt12	46.8569	156.774	137.279	42.0899	92.3715	699.553	797.216	133.111	1557	635.693	91.1559	162.018	73.7798	39.5965	98.856	48.2585	234.288	83.7524	114.908	233.827	332.701
ENSMUSG00000001847	Rac1	16405.4	-0.652556	-0.259748	-0.912304	1.12946	0.476902	0.0108918	0.156642	0.265991	0.487588	3.08053e-05	6.87286e-08	0.103077	Rac1	12457	14557.6	12337	12571.2	12440.9	18895.1	36312.3	17239.9	41100.4	27272.5	11870.7	11288.9	9810.2	10102.5	11372.6	10065.8	15104.6	14050.2	14360	17134.5	14169.9
ENSMUSG00000043085	Tmem82	1794.97	-0.805814	0.0704949	-0.735319	0.838632	0.0328179	0.0109087	0.156642	0.26618	0.994273	0.0110047	0.00267235	0.987352	Tmem82	1421.66	1552.81	1622.06	1219.63	1541.05	2067.73	3034.52	1429.4	4027.73	2602.76	2055.66	1618.24	1134.36	1325.58	1883.07	1253.76	1538.27	1272.57	1340.99	2003.8	1748.67
ENSMUSG00000031972	Acta1	771.073	0.610798	-1.57208	-0.961282	0.213273	0.824071	0.010941	0.158676	0.266307	2.06878e-18	1.95601e-06	0.498091	9.7347e-05	Acta1	1156.47	1217.69	844.445	912.273	994.137	1182.58	1165.85	1131.44	1323.08	1139.86	360.903	390.008	328.655	392.366	271.854	326.228	672.061	411.783	534.265	532.72	903.856
ENSMUSG00000057069	Ero1lb	881.062	-0.669722	0.292114	-0.377608	0.825648	0.155927	0.0109505	0.156642	0.266307	0.419048	0.182191	0.000249699	0.916628	Ero1lb	778.622	442.949	824.575	647.009	607.274	1010.07	1210.81	717.773	1637.41	1276	823.193	760.613	742.828	804.529	934.326	781.788	938.085	711.12	970.206	996.308	886.823
ENSMUSG00000040505	Abcg5	11256.3	-0.873696	0.215671	-0.658025	1.04329	0.169592	0.0109404	0.156642	0.266307	0.786291	0.046371	0.000404726	0.9844	Abcg5	7604.78	7669.49	9353.92	7707.34	8698.47	16564.4	17697.6	7452.15	27065.4	15791.9	10888.5	11590.6	7831.56	9212.49	9862.94	7794.72	10446.8	6194.58	11509.8	11752.4	13693
ENSMUSG00000044201	Cdc25c	393.511	0.92646	-0.456474	0.469986	-0.90375	0.0227098	0.0109464	0.158676	0.266307	0.319595	0.260933	0.00588889	0.987352	Cdc25c	365.883	635.391	540.986	516.824	566.118	309.326	172.331	473.055	160.817	283.812	393.458	231.871	344.585	368.068	407.094	551.113	406.037	442.802	383.818	441.222	269.113
ENSMUSG00000100555	Gm8173	4.75346	3.08844	-1.0735	2.01495	-2.48356	0.604886	0.0109758	#N/A	0.266588	0.523888	0.154531	0.0509984	0.956478	Gm8173	0	6.63594	5.4189	14.6825	13.7185	3.56915	0	1.02393	0	2.30742	1.86032	2.91051	2.51522	0	3.4325	12.5472	4.66709	8.53034	8.29236	2.03328	5.67749
ENSMUSG00000090213	Tmem189	171.277	-1.32074	0.370212	-0.950524	2.90578	1.58505	0.0109896	0.156201	0.266588	0.72821	0.0544528	1.77845e-12	0.000661573	Tmem189	56.8265	58.894	53.2858	45.0264	43.8993	252.22	746.267	167.924	511.689	258.43	84.6447	61.1207	88.0327	70.1938	55.6065	40.5372	135.346	74.4466	254.694	247.044	290.687
ENSMUSG00000033313	Fbxl8	421.407	-0.748105	-0.317613	-1.06572	0.790461	0.0423555	0.0109825	0.156642	0.266588	0.439118	2.12536e-05	0.0021781	0.987352	Fbxl8	416.727	394.838	376.613	399.364	370.4	615.083	665.346	487.39	982.444	639.154	339.509	350.231	280.028	310.473	296.568	308.855	350.965	352.846	152.816	298.892	461.012
ENSMUSG00000026062	Slc9a2	3785.89	-0.740628	0.0428276	-0.6978	0.30037	-0.440258	0.011007	0.156642	0.266611	0.994273	0.00838095	0.391125	0.248312	Slc9a2	3215.18	3750.96	4078.62	4186.47	3576.88	3711.91	4249.82	2936.63	6751.38	5514.72	4445.24	5117.65	3174.21	3442.2	3727.01	3344.32	3233.36	1915.45	2449.8	3520.63	3161.22
ENSMUSG00000043003	Rasef	3158.51	0.611344	0.332688	0.944032	-0.566299	0.0450452	0.0110088	0.158946	0.266611	0.244087	3.68684e-06	0.00988326	0.987352	Rasef	3592.03	3210.96	2351.8	3008.94	2623.9	2076.05	1387.64	2792.25	1767.52	1957.84	2930.01	4163	4340.43	3385.5	4018.77	3508.4	3875.55	3471.07	4365.33	4433.57	3068.11
ENSMUSG00000028413	B4galt1	8035.72	-0.795707	-0.0872984	-0.883006	1.84754	1.05183	0.0110273	0.156642	0.266615	0.994273	0.00134203	8.0593e-14	0.000118959	B4galt1	3595.02	4473.45	4716.25	4241.29	4945.99	13656.7	19441.9	7245.31	23414.9	15321.2	4259.21	5206.9	3504.54	3605.98	4435.48	3806.63	7674.56	6300.82	10296.7	9645.89	8961.34
ENSMUSG00000020654	Adcy3	69.3299	-0.737565	0.538202	-0.199362	0.0130361	-0.724529	0.0110189	0.158071	0.266615	0.0517259	0.722606	0.985298	0.00953397	Adcy3	82.7473	48.94	49.6732	64.603	69.5072	74.9521	62.9381	47.1007	70.1746	63.4539	115.34	64.0312	93.9016	93.5918	111.899	67.562	64.4058	56.6104	49.7541	55.9152	48.8264
ENSMUSG00000080610	Snord110	2.11755	3.62124	-0.643113	2.97813	-3.28766	0.333578	0.0110518	#N/A	0.266712	0.848215	0.0674902	0.0330003	0.987352	Snord110	5.98173	0.829492	4.51575	0.978834	4.57285	0	1.49853	0	0	0	1.86032	1.94034	3.35363	0	2.746	2.89551	3.73367	2.32646	0	6.09984	1.1355
ENSMUSG00000079962	Gm12643	5.30578	2.61389	-1.06421	1.54968	-2.17416	0.439729	0.0110575	#N/A	0.266712	0.400624	0.213337	0.0386241	0.987352	Gm12643	3.98782	7.46543	5.4189	18.5978	10.0603	1.18972	4.49558	2.04786	1.46197	1.15371	0.930162	7.76136	5.03044	2.69976	1.373	8.68654	11.201	8.53034	5.92311	0	3.40649
ENSMUSG00000035245	Eogt	614.05	0.522789	-0.315953	0.206836	-0.24427	0.278519	0.0110863	0.158946	0.266712	0.16782	0.445572	0.293678	0.345336	Eogt	768.653	563.225	697.231	776.215	604.53	516.336	573.936	613.333	539.467	633.385	572.05	466.652	601.976	523.754	623.342	496.098	639.391	509.494	890.836	740.114	545.039
ENSMUSG00000097177	9330159M07Rik	34.129	1.15315	-0.36248	0.790668	-1.20529	-0.0521395	0.0110851	0.16033	0.266712	0.623664	0.101138	0.00380387	0.987352	9330159M07Rik	53.8356	38.1566	35.2228	48.9417	54.8741	29.7429	14.9853	18.4307	20.4676	16.1519	24.1842	14.5525	39.4051	54.8952	52.8605	27.99	43.8706	38.7743	27.2463	41.6823	20.439
ENSMUSG00000024006	Stk38	5780.16	-0.291451	-0.0418797	-0.333331	0.0259921	-0.265459	0.0110861	0.158676	0.266712	0.976239	0.000972339	0.985298	0.023196	Stk38	6288.8	5715.2	5997.81	6390.81	6013.29	6325.72	6148.46	5206.67	7115.41	6168.87	6406.02	5288.4	6018.08	5538.11	6326.78	5861.48	5025.52	4458.26	4791.8	5166.57	5131.31
ENSMUSG00000062638	Btnl1	9025.21	-1.05035	-0.268838	-1.31919	1.40776	0.35741	0.011063	0.156642	0.266712	0.768	0.000217494	5.19242e-05	0.718229	Btnl1	5026.65	6716.4	8549.21	6103.03	6781.53	13385.5	22659.2	8306.1	25950	17729	6527.88	8374.51	3402.25	4143.24	6639.83	3956.24	6593.67	4174.44	5987.08	9496.44	9027.2
ENSMUSG00000032239	Rp9	1302.47	0.712963	-0.296785	0.416177	-0.586494	0.126469	0.0111037	0.158946	0.26691	0.456172	0.165609	0.026236	0.987352	Rp9	1372.81	1481.47	1493.81	1862.72	1534.65	1163.54	1051.97	1423.26	663.734	852.59	1006.44	1349.51	1178.8	1311.18	1133.41	1587.71	1168.64	1453.26	2020.97	982.075	1259.27
ENSMUSG00000066800	Rnasel	11077.1	-0.773776	0.244347	-0.52943	1.83626	1.06249	0.0111193	0.157591	0.267066	0.649144	0.0805158	2.11509e-14	5.36693e-05	Rnasel	5964.78	4587.09	5674.49	5739.88	5509.36	17009.4	21111.3	9269.62	31221.8	19502.3	6781.81	8074.72	6280.51	5668.6	6941.89	5307.47	14482.9	11132.1	11805.9	16610.9	13941.6
ENSMUSG00000040562	Gstm2	693.273	0.83383	-0.210082	0.623747	-1.55118	-0.71735	0.0111834	0.159692	0.268384	0.776453	0.0526971	6.91761e-09	0.0371475	Gstm2	899.254	1094.93	1342.08	971.003	706.047	325.982	377.629	489.438	301.166	215.743	952.486	813.972	712.646	613.746	1079.86	1027.91	359.366	725.854	553.219	606.934	389.476
ENSMUSG00000061689	Dlgap4	1694.97	-0.477453	0.492292	0.014839	0.321521	-0.155931	0.0112625	0.158946	0.268791	0.00260723	0.973768	0.0849064	0.745722	Dlgap4	1552.26	1230.14	1341.18	1233.33	1487.09	1663.22	1898.63	1285.03	1951.73	1758.25	1890.09	2183.85	2045.71	2098.62	1647.6	1687.12	1742.69	1588.97	1358.76	1886.88	2063.2
ENSMUSG00000034171	Faah	7452.8	-0.629352	-0.137904	-0.767256	0.0411293	-0.588223	0.0112397	0.158903	0.268791	0.84217	0.000378805	0.985298	0.0184336	Faah	7359.53	10051.8	9110.97	7275.67	8226.55	6453.02	11655.5	7094.8	9504.27	8537.44	8081.25	9206.91	5983.71	6452.43	9016.49	7092.08	4853.77	4715.73	4165.13	4740.6	6931.08
ENSMUSG00000104701	Gm42555	10.4922	-2.29317	1.37135	-0.921818	1.50954	-0.78363	0.0112541	0.156471	0.268791	0.17894	0.419098	0.0962078	0.701087	Gm42555	2.99087	4.97695	1.8063	9.78834	6.40198	8.32801	35.9647	8.19142	5.84788	16.1519	14.8826	16.4929	20.9602	11.699	1.373	15.4427	13.0679	4.65291	2.36925	3.04992	15.897
ENSMUSG00000029426	Scarb2	2317.72	0.521904	-0.265132	0.256772	-0.188931	0.332974	0.011265	0.16033	0.268791	0.301066	0.282655	0.481434	0.199752	Scarb2	2246.14	3040.09	1963.45	3100.95	2054.12	2509.11	2214.82	2528.08	1630.1	1997.07	2271.46	1878.25	2097.69	2059.02	2062.25	2018.17	2672.38	2720.4	2811.11	2728.66	2068.88
ENSMUSG00000089682	Bcl2l2	1995.75	-0.364493	0.219187	-0.145306	0.285489	-0.0790038	0.0112137	0.158946	0.268791	0.172464	0.438306	0.0369751	0.947688	Bcl2l2	1829.41	1692.99	1741.27	1884.26	1735.85	2140.3	2042.49	1731.46	2590.61	2327.03	1961.71	2390.5	2118.65	1983.43	2034.1	1920.69	1924.71	2186.09	1677.43	1925.52	2072.28
ENSMUSG00000018339	Gpx3	1632.42	-1.42614	2.84937	1.42323	0.930573	-0.495567	0.0112366	0.156471	0.268791	2.78791e-11	0.0045389	0.0946392	0.699672	Gpx3	383.828	233.087	444.349	442.433	553.314	1447.88	765.747	534.49	624.261	548.011	1680.8	5733.7	3554.01	3265.81	1265.91	2288.42	2348.48	1029.84	1177.51	1789.29	4169.55
ENSMUSG00000061740	Cyp2d22	741.549	-1.72369	-1.66804	-3.39173	1.45857	-0.265118	0.0112199	0.155505	0.268791	0.00513013	5.77005e-10	0.0190347	0.987352	Cyp2d22	381.834	1173.73	881.474	388.597	722.51	1640.62	3304.25	703.438	2565.76	1540.2	119.061	549.116	208.763	183.584	178.49	101.343	195.084	100.038	75.8158	144.363	414.456
ENSMUSG00000096006	Gm21596	29.5218	1.47369	-0.549153	0.924534	-1.37277	0.100918	0.0112822	0.161568	0.26898	0.518154	0.143777	0.0116892	0.987352	Gm21596	29.9087	57.235	31.6102	37.1957	55.7887	28.5532	5.99411	23.5503	14.6197	8.07595	15.8128	15.5227	20.9602	30.5973	45.9955	44.3979	34.5365	48.8556	23.6925	34.5658	12.4905
ENSMUSG00000028975	Pex14	921.804	-0.625964	0.0261277	-0.599836	0.597687	-0.0282774	0.0113544	0.158946	0.269095	0.994273	0.00749943	0.00731999	0.987352	Pex14	945.114	844.423	780.321	756.639	761.836	914.891	1366.66	846.788	1695.89	1367.14	998.994	873.153	728.576	829.727	917.85	646.664	741.134	704.141	880.175	1019.69	738.073
ENSMUSG00000029074	Ttll10	293.515	-1.01361	0.777811	-0.235797	0.214835	-0.798773	0.0113603	0.158676	0.269095	0.0453043	0.790064	0.802494	0.0678292	Ttll10	243.257	178.341	260.107	187.936	314.612	271.255	232.272	147.446	412.276	312.655	292.071	540.385	450.224	521.954	376.888	254.805	289.36	141.138	155.186	337.525	244.132
ENSMUSG00000085099	Gm16288	25.0034	1.32448	-0.764806	0.55967	-0.602981	0.721495	0.0113171	0.16033	0.269095	0.193036	0.405462	0.317474	0.320126	Gm16288	12.9604	30.6912	30.7071	45.0264	37.4973	23.7943	26.9735	13.3111	20.4676	19.613	12.0921	20.3736	15.9297	10.7991	16.476	35.7113	17.7349	38.7743	36.7233	16.2662	43.1489
ENSMUSG00000040498	Igsf23	3177.96	-0.879422	-0.63283	-1.51225	0.990914	0.111491	0.011334	0.158676	0.269095	0.0702562	1.41638e-07	0.00101317	0.987352	Igsf23	2823.38	3255.76	2966.85	3144.01	2779.38	5908.13	6524.59	2912.05	8264.52	6144.65	2237.04	2520.5	1342.29	1597.36	2240.05	1647.55	2091.79	2036.42	1072.08	2566	2662.74
ENSMUSG00000044551	9930012K11Rik	304.276	-1.51314	0.203705	-1.30944	1.99112	0.477978	0.0113178	0.156642	0.269095	0.990396	0.016805	7.28295e-05	0.765407	9930012K11Rik	132.595	223.963	170.695	88.095	186.572	452.092	678.833	110.584	1308.46	641.461	201.845	282.319	144.206	172.785	205.263	102.308	247.356	102.364	289.048	344.641	304.313
ENSMUSG00000089811	Gm16138	2.90403	-2.90943	1.52303	-1.3864	1.49933	-1.4101	0.0113501	#N/A	0.269095	0.282881	0.322218	0.241894	0.435492	Gm16138	0	1.65898	0	3.91534	1.82914	8.32801	4.49558	4.09571	1.46197	2.30742	1.86032	3.88068	4.19203	3.59968	10.2975	0.965171	2.80025	0.775485	2.36925	1.01664	1.1355
ENSMUSG00000082741	Gm9703	2.40523	3.13766	-1.55316	1.58449	-2.13634	1.00132	0.011361	#N/A	0.269095	0.252211	0.350959	0.120177	0.732927	Gm9703	1.99391	5.80645	7.22519	1.95767	4.57285	2.37943	1.49853	1.02393	0	0	0.930162	0	0.838407	0.899921	0.6865	5.79102	1.86684	3.87743	4.73849	1.01664	3.40649
ENSMUSG00000025086	Trub1	747.359	0.692533	0.0284484	0.720981	-0.854997	-0.162464	0.0113533	0.160947	0.269095	0.994273	0.00340113	0.00029232	0.915354	Trub1	897.26	825.345	857.089	799.707	877.986	556.787	371.635	664.529	267.54	488.018	851.098	554.937	1057.23	970.115	915.104	860.932	805.54	855.36	874.251	653.7	690.382
ENSMUSG00000102457	Gm38342	5.38826	2.14082	-1.17969	0.961135	-0.780314	1.36051	0.0114366	#N/A	0.269264	0.235901	0.360761	0.48873	0.199109	Gm38342	11.9635	3.31797	4.51575	5.873	9.14569	5.94858	2.99705	1.02393	5.84788	4.61483	6.51113	2.91051	3.35363	0.899921	2.746	1.93034	10.2676	6.20388	11.8462	1.01664	10.2195
ENSMUSG00000006538	Ihh	3252.9	-0.784493	-0.347773	-1.13227	0.424643	-0.35985	0.0114358	0.158946	0.269264	0.409297	1.80316e-05	0.194955	0.478305	Ihh	3397.62	3297.23	3651.43	3618.75	3560.42	3834.45	5327.26	2655.05	6477.99	5232.06	2400.75	3590.6	2547.92	2657.47	3062.48	2266.22	1827.63	1450.16	1756.8	2460.27	3238.44
ENSMUSG00000040213	Kyat3	227.976	0.618978	-0.588055	0.0309223	-0.293605	0.325372	0.011409	0.161441	0.269264	0.00702043	0.973768	0.284313	0.361196	Kyat3	261.202	286.175	297.136	267.222	278.944	223.666	214.289	292.843	157.893	242.279	174.87	138.734	213.794	223.18	177.803	181.452	253.89	285.379	199.017	263.31	154.428
ENSMUSG00000030823	9130019O22Rik	496.165	-0.831361	0.0115439	-0.819817	1.11622	0.284857	0.0114301	0.158946	0.269264	0.994273	0.00546576	5.57523e-05	0.718268	9130019O22Rik	297.093	410.599	404.611	345.528	399.667	686.466	989.028	476.126	915.193	963.346	374.855	526.802	311.049	370.767	308.925	356.148	503.112	324.928	370.787	339.558	744.886
ENSMUSG00000087481	#N/A	21.0504	-1.25814	0.617605	-0.640532	0.189811	-1.06833	0.0114413	0.160945	0.269264	0.295701	0.284928	0.92656	0.0426976	#N/A	23.9269	11.6129	20.7724	18.5978	19.2059	27.3635	16.4838	15.3589	33.6253	14.9982	30.6953	32.9858	27.6674	37.7967	19.9085	24.1293	25.2023	19.3871	8.29236	6.09984	7.94848
ENSMUSG00000025161	Slc16a3	643.821	-1.48725	-0.113036	-1.60029	1.79776	0.310504	0.0114421	0.156642	0.269264	0.994273	0.00193695	0.000334952	0.957873	Slc16a3	227.306	642.857	450.671	257.433	428.933	1209.94	1862.67	431.074	2150.56	1327.92	247.423	858.6	404.112	266.377	256.751	194.965	506.846	283.052	284.309	486.971	741.48
ENSMUSG00000021216	Tubal3	3336.5	-1.142	-0.474482	-1.61648	1.17889	0.0368906	0.0113918	0.158071	0.269264	0.45674	2.54215e-05	0.00305706	0.987352	Tubal3	2279.04	3253.27	3601.76	2242.51	3021.74	5709.44	6761.35	3288.86	9467.72	7373.35	2377.49	3036.63	1504.1	1554.16	2517.39	1445.83	2093.66	1652.56	791.328	2457.22	3637
ENSMUSG00000024558	Mapk4	171.548	-1.49784	-0.834132	-2.33197	1.80205	0.30421	0.0114098	0.156642	0.269264	0.226224	2.37728e-06	0.000320632	0.969376	Mapk4	120.632	152.627	95.7338	92.9892	152.733	264.117	854.16	200.69	526.309	301.118	41.8573	151.346	62.0421	84.5926	37.071	37.6417	72.8066	37.2233	72.262	93.5309	151.021
ENSMUSG00000097175	Gm27018	12.3416	2.64011	-1.39696	1.24315	-1.82287	0.817237	0.0114808	0.158946	0.269304	0.246681	0.329821	0.0795831	0.77105	Gm27018	3.98782	14.1014	11.7409	41.111	36.5828	17.8457	5.99411	5.11964	0	1.15371	5.58097	11.642	5.86885	0.899921	4.119	21.2338	10.2676	14.7342	29.6156	5.0832	12.4905
ENSMUSG00000021518	Ptdss1	5678.99	-0.604327	-0.452866	-1.05719	0.84201	0.237684	0.0114672	0.160211	0.269304	0.0559826	8.76322e-08	2.73011e-05	0.615265	Ptdss1	5423.44	4979.44	5007.06	5476.58	5435.28	7285.82	8252.39	6071.89	14391.6	11185.2	4260.14	3796.27	3752.71	3648.28	4014.65	3603.95	4672.69	4302.39	3871.35	5187.92	4639.64
ENSMUSG00000022270	Retreg1	2071.94	1.10846	0.586537	1.69499	-0.646858	0.461598	0.0114592	0.160947	0.269304	0.269615	5.22763e-06	0.153495	0.564885	Retreg1	1695.82	1905.34	1389.04	1656.19	1252.04	1060.04	1218.3	1405.85	736.833	623.002	1616.62	2864.91	2723.98	2477.48	2232.5	2317.38	1778.16	2182.99	7412.18	2778.48	2183.56
ENSMUSG00000051786	Tubgcp6	1075.86	-0.490565	0.0818987	-0.408667	0.361329	-0.129236	0.0114726	0.16033	0.269304	0.940524	0.025095	0.0536028	0.864922	Tubgcp6	1110.61	954.746	994.367	921.083	1014.26	1156.4	1179.34	960.444	1823.08	1302.54	1210.14	950.766	1037.95	1047.51	1138.9	957.449	1052.9	888.706	838.713	998.341	1054.88
ENSMUSG00000033597	Caskin1	40.5434	-0.936219	0.682753	-0.253465	0.726415	-0.209804	0.0115026	0.160945	0.269598	0.0672418	0.708674	0.0445708	0.928944	Caskin1	28.9117	26.5438	31.6102	22.5132	32.9245	45.2092	49.4514	31.7418	62.8647	48.4557	55.8097	47.5383	49.466	48.5957	34.325	39.572	67.2061	39.5498	21.3232	41.6823	26.1164
ENSMUSG00000040495	Chrm4	64.298	-1.10122	0.730737	-0.370485	0.89987	-0.201352	0.011516	0.158946	0.269694	0.112606	0.561813	0.0289697	0.987352	Chrm4	35.8904	34.0092	44.2543	37.1957	62.1907	76.1418	67.4337	66.5553	134.501	55.378	64.1812	98.9573	80.4871	72.8936	41.19	68.5271	51.338	32.5704	82.9236	43.7155	99.9238
ENSMUSG00000062456	Rpl9-ps6	175.564	0.77012	-0.155259	0.614862	-0.54787	0.22225	0.0115264	0.161655	0.269722	0.874812	0.0365824	0.0688774	0.817556	Rpl9-ps6	185.434	180.829	154.439	260.37	187.487	145.145	98.9028	169.972	100.876	144.213	184.172	146.496	168.52	164.686	122.197	258.666	140.946	242.727	254.694	172.829	203.254
ENSMUSG00000036368	Rmdn2	220.4	-0.797662	1.70226	0.904602	0.634066	-0.163595	0.0115488	0.16033	0.270028	1.39635e-12	0.00109448	0.0386868	0.957873	Rmdn2	69.7869	77.1428	141.794	90.0527	115.236	182.026	128.873	91.1296	175.436	190.362	288.35	443.368	292.604	275.376	329.52	301.133	308.961	255.91	214.417	276.526	380.392
ENSMUSG00000014503	Pkd2l2	957.981	-0.910655	-0.0220479	-0.932703	1.10945	0.198798	0.0115778	0.159788	0.27049	0.994273	0.00374513	0.000327868	0.946203	Pkd2l2	1023.87	610.506	749.614	665.607	628.309	1349.14	1401.12	767.946	2595	1824.01	882.724	614.117	657.311	767.633	779.177	644.734	930.618	615.735	546.111	1155.92	908.398
ENSMUSG00000028807	Zbtb8a	528.703	0.394566	0.10332	0.497885	-0.426932	-0.0323658	0.0116002	0.161655	0.270579	0.755679	0.000303125	0.00225598	0.987352	Zbtb8a	604.155	527.557	532.858	523.676	533.194	409.262	353.652	485.342	353.797	415.335	581.351	520.981	601.976	592.148	641.191	567.52	485.377	597.899	672.866	621.167	481.451
ENSMUSG00000025137	Pcyt2	17650.9	-1.17302	0.279231	-0.893791	1.83813	0.665112	0.0115966	0.158946	0.270579	0.807504	0.0447645	1.61e-06	0.289989	Pcyt2	7437.29	9511.79	11194.5	7708.32	10737	35879.4	51353	11113.7	40527.3	27707.4	11588.9	18117.9	10604.2	9507.67	9274.61	8753.13	19433.8	8333.36	13491.7	17834.9	30559.6
ENSMUSG00000039834	Zfp335	1458.37	-0.561249	0.115765	-0.445484	0.504129	-0.0571198	0.0116101	0.161007	0.270593	0.868721	0.0354191	0.0133559	0.987352	Zfp335	1412.69	1277.42	1246.35	1212.78	1284.05	1603.74	1792.24	1311.65	2555.52	1865.55	1684.52	1370.85	1341.45	1436.27	1364.76	1166.89	1542.01	1244.65	960.729	1432.45	1519.3
ENSMUSG00000061171	Slc38a11	548.236	-1.43801	2.34034	0.902336	0.304214	-1.13379	0.0116825	0.158676	0.271639	1.40174e-07	0.123166	0.803682	0.0670478	Slc38a11	244.254	150.138	214.046	211.428	264.31	355.725	328.177	252.91	181.284	220.358	592.513	2159.6	1449.61	1450.67	409.84	526.018	588.987	340.438	204.94	412.756	954.953
ENSMUSG00000031753	Cog4	2819.94	-0.572309	-0.0219328	-0.594242	0.562818	-0.00949082	0.011683	0.161441	0.271639	0.994273	0.00336531	0.00565445	0.987352	Cog4	2892.17	2330.04	2674.22	2297.32	2575.43	3481.11	3587.47	2615.11	5157.83	4024.13	3076.98	2423.48	2308.97	2372.19	2618.31	2291.32	2786.25	2360.58	1753.24	2814.06	2778.56
ENSMUSG00000032298	Neil1	501.26	-0.550703	0.424887	-0.125816	0.202893	-0.347809	0.0116771	0.161441	0.271639	0.0453712	0.802561	0.473036	0.20633	Neil1	435.67	389.861	418.158	462.01	479.234	582.961	575.434	333.8	562.858	463.79	601.815	640.312	605.33	611.946	540.962	519.262	479.777	479.25	311.556	463.588	568.884
ENSMUSG00000074489	Bglap3	41.4065	-1.6179	1.19797	-0.419937	1.96365	0.345752	0.0117348	0.158946	0.271937	0.0677153	0.71944	0.000434174	0.947431	Bglap3	11.9635	29.8617	13.5472	9.78834	16.4622	65.4343	169.334	19.4546	49.707	18.4593	34.416	58.2102	41.9203	28.7975	30.8925	31.8506	36.4033	48.0801	50.9388	42.6989	61.3169
ENSMUSG00000006941	Eif1b	722.533	0.533562	-0.25657	0.276993	-0.387367	0.146195	0.0117134	0.161914	0.271937	0.347264	0.250906	0.0605565	0.847721	Eif1b	746.72	795.483	747.808	983.728	834.087	565.115	677.334	862.147	444.439	587.237	745.06	651.954	686.655	655.142	615.104	773.102	713.131	977.111	710.774	681.149	719.905
ENSMUSG00000020877	Scrn2	1353.3	-0.617769	-0.520707	-1.13848	0.33177	-0.285999	0.0117246	0.161441	0.271937	0.0235736	1.60108e-08	0.201391	0.476296	Scrn2	1504.41	1501.38	1589.54	1571.03	1583.12	1559.72	2366.17	1304.48	2510.2	2017.83	1168.28	1180.7	917.217	998.912	1134.1	1082.92	911.949	880.951	559.142	966.825	1110.52
ENSMUSG00000036636	Clcn7	1614.42	-0.347956	0.118915	-0.229041	0.397613	0.049657	0.0117425	0.161655	0.271937	0.604949	0.102901	0.000950369	0.987352	Clcn7	1503.41	1478.98	1412.53	1323.38	1424.9	1886.89	1885.15	1462.17	2372.78	1812.47	1604.53	1651.23	1561.11	1587.46	1473.92	1431.35	1645.62	1474.97	1628.86	1674.41	1606.73
ENSMUSG00000025198	Erlin1	3768.67	-0.458449	-0.0271663	-0.485616	0.58729	0.128841	0.0117323	0.161655	0.271937	0.994273	0.00269916	0.000152127	0.83739	Erlin1	3112.5	3423.31	3588.21	3640.28	2886.38	3984.36	4536.04	4869.8	5904.9	5722.39	3689.02	3235.52	2568.88	2832.05	3977.58	3303.78	3396.71	3395.07	3442.51	4040.13	3592.71
ENSMUSG00000010601	Apol7a	5235.24	-1.76338	0.19629	-1.56709	2.84536	1.08199	0.0117558	0.157013	0.272029	0.994273	0.0140301	6.41083e-07	0.225001	Apol7a	1095.65	2218.89	2756.41	941.638	2158.38	12624.1	18478.3	3064.62	19710.3	12036.6	1265.02	5306.83	2075.9	1363.38	1772.54	826.186	5290.61	1297.39	2548.12	5915.83	7193.38
ENSMUSG00000030583	Sipa1l3	7630.94	-0.647978	-0.0311689	-0.679146	0.518205	-0.129772	0.0117841	0.161655	0.272148	0.994273	0.00305053	0.0330003	0.976087	Sipa1l3	6771.32	7502.76	6720.33	7290.35	7317.47	7844.98	10344.3	6314.56	15691.3	10798.7	6509.27	8339.58	6654.43	6153.66	8248.98	5902.98	6224.03	5718.43	5484.8	7167.32	7250.15
ENSMUSG00000042570	Mier2	1690.17	-0.552316	0.006378	-0.545938	0.712378	0.160062	0.0117822	0.161655	0.272148	0.994273	0.00575468	0.00013573	0.820054	Mier2	1560.24	1507.19	1366.46	1336.11	1376.43	2128.4	2577.47	1716.1	3023.35	2269.34	1673.36	1505.7	1268.51	1344.48	1486.96	1334.83	1580.28	1730.11	1050.76	1688.64	1968.95
ENSMUSG00000025793	Hgs	4231.23	-0.457934	-0.043207	-0.501141	0.601617	0.143683	0.011789	0.161655	0.272148	0.994273	0.00183554	9.72902e-05	0.776008	Hgs	3930	3569.31	3691.17	3575.68	3922.59	4940.89	5877.22	4235.99	7504.29	5806.61	4269.44	3868.07	3265.59	3320.71	3622.66	3418.64	3934.36	3688.21	3483.98	4479.32	4451.15
ENSMUSG00000022757	Tfg	13650.6	-0.831684	-0.0621511	-0.893835	1.14386	0.312181	0.0118218	0.161441	0.272689	0.994273	0.00222895	3.84868e-05	0.65244	Tfg	8708.41	11132.6	11865.6	9423.23	10534.9	17979	30581.9	12292.3	31161.9	22154.6	11439.1	13430.1	6892.54	7835.61	11303.9	8482.89	11380.2	8254.27	12298.8	14823.6	14686.5
ENSMUSG00000080054	Rpl12-ps1	36.8804	1.93785	-0.853162	1.08468	-1.53908	0.398761	0.0118627	0.161655	0.273247	0.40627	0.204969	0.0370954	0.962966	Rpl12-ps1	20.9361	60.5529	52.3827	82.222	66.7635	35.6915	17.9823	22.5264	4.38591	16.1519	11.1619	45.598	24.3138	17.9984	12.357	77.2137	17.7349	74.4466	49.7541	13.2163	51.0974
ENSMUSG00000021280	Exoc3l4	4049.62	-1.91978	0.0792774	-1.8405	2.52588	0.606105	0.0118648	0.156642	0.273247	0.994273	0.00709039	7.62322e-05	0.766602	Exoc3l4	781.613	1432.53	3186.31	938.702	2486.71	8501.71	12189	2262.88	17879.9	9999.18	2438.88	3702.17	1138.56	1181.6	1887.87	840.664	3303.37	755.323	752.235	4232.27	5150.62
ENSMUSG00000031995	St14	17483.6	-0.535005	-0.140449	-0.675454	0.904047	0.369043	0.0118987	0.161914	0.273594	0.761509	0.000246877	2.30041e-07	0.147349	St14	15536.6	14616.5	13536.4	13851.5	14004.8	22203.7	29053.4	17774.4	37759.8	27099.4	14055.7	13802.6	12085.6	12434.2	13162.3	12350.3	18439.7	17015.7	13107.8	18673.7	16590.8
ENSMUSG00000024353	Mzb1	1.26021	-4.21183	2.74858	-1.46324	3.14438	-1.06745	0.011896	#N/A	0.273594	0.174632	0.514858	0.0724061	0.866842	Mzb1	0	0	0	0	0.914569	2.37943	4.49558	2.04786	0	2.30742	0.930162	1.94034	0	0.899921	3.4325	2.89551	0.933418	0	0	1.01664	2.27099
ENSMUSG00000050619	Zscan29	1455.85	-0.286657	-0.106163	-0.39282	0.290228	0.00357164	0.0119561	0.161914	0.273635	0.549385	6.31647e-05	0.0043455	0.987352	Zscan29	1515.37	1353.73	1482.07	1384.07	1423.98	1729.85	1693.34	1550.23	2048.22	1738.64	1399.89	1411.6	1286.12	1229.29	1355.84	1298.15	1317.99	1208.98	1381.27	1258.6	1505.67
ENSMUSG00000028656	Cap1	14015.5	-0.68406	-0.218091	-0.902151	1.05132	0.367262	0.0119953	0.161914	0.273635	0.64981	0.000119112	3.279e-06	0.346826	Cap1	10384.3	11903.2	11161.1	11240.9	11769.6	18680.9	24733.2	13900.8	34976.2	24721.6	11421.5	10562.2	8498.93	8515.05	10136.2	9112.18	13750.2	12883.1	8099.26	14702.7	13172.9
ENSMUSG00000058558	Rpl5	23583.6	0.792902	-0.368211	0.424691	-0.600451	0.192451	0.0120094	0.162199	0.273635	0.380844	0.228995	0.0481016	0.904664	Rpl5	27643.6	27608.8	25448.9	34971.8	26866.4	18818.9	18304.5	30501.8	9539.35	16843	20353.8	17667.8	23036.1	23674.2	19515.1	28270.8	21073.8	28730.2	34222.6	20866.5	21297.4
ENSMUSG00000025409	Mbd6	4826.6	-0.296162	0.0987072	-0.197455	0.233597	-0.0625648	0.0119219	0.161914	0.273635	0.622224	0.0978827	0.0371913	0.957895	Mbd6	4513.22	4345.71	4557.29	4413.56	4762.16	5724.91	5244.85	4238.04	5931.21	5430.5	4495.47	5453.32	4842.64	4945.97	4531.59	4763.12	4645.62	4625.77	4434.04	4458.99	5000.73
ENSMUSG00000025408	Ddit3	1219.65	-0.767222	0.196821	-0.570401	0.872448	0.105227	0.0119888	0.161914	0.273635	0.77447	0.0543115	0.00101561	0.987352	Ddit3	922.184	1138.89	1017.85	730.21	899.021	2315.19	1939.09	1177.52	1659.34	1530.97	1089.22	1376.67	1046.33	899.921	882.152	1183.3	1240.51	1339.26	864.774	693.349	1666.91
ENSMUSG00000038291	Snx25	2690.8	-0.717125	-0.332613	-1.04974	0.981585	0.26446	0.0119316	0.161655	0.273635	0.37846	1.52877e-05	4.35215e-05	0.667406	Snx25	1992.91	2431.24	2566.75	2154.41	2429.1	3078.98	5411.18	3169.06	6730.91	4470.62	2224.02	2215.87	1462.18	1658.55	1933.87	1535.59	2235.54	1720.03	1789.96	2758.15	2537.84
ENSMUSG00000040997	Abhd4	1885.86	-0.703608	-0.00535375	-0.708962	0.864227	0.160619	0.0120133	0.161914	0.273635	0.994273	0.00479838	0.000320052	0.931176	Abhd4	1401.72	1677.23	1715.08	1531.87	1392.89	2280.68	3088.46	1640.33	4296.73	2750.44	1510.58	1901.53	1436.19	1375.08	1588.56	1416.87	1488.8	1231.47	2113.37	2002.78	1762.29
ENSMUSG00000018559	Ctdnep1	3882.95	-0.344007	-0.0443704	-0.388378	0.420557	0.0765498	0.0120001	0.161914	0.273635	0.994273	0.0013046	0.000355663	0.942066	Ctdnep1	3919.03	3273.18	3666.79	3666.71	3496.4	4244.9	5280.81	4010.73	5432.68	5158.23	3836.92	3537.24	3375.43	3337.81	3557.44	3325.01	3674.87	4061.22	3238.76	4069.61	3378.1
ENSMUSG00000072884	Gm10433	70.7645	-0.906756	-0.312667	-1.21942	0.731012	-0.175743	0.0120067	0.161914	0.273635	0.597678	9.03094e-05	0.0279677	0.987352	Gm10433	63.8052	65.5299	72.2519	59.7089	80.4821	82.0904	157.345	66.5553	152.045	113.063	54.8795	65.0014	34.3747	59.3948	61.785	55.0147	49.4712	51.9575	22.5078	62.0151	56.7749
ENSMUSG00000037965	Zc3h7a	7843.36	-0.765326	0.170308	-0.595018	1.21962	0.454296	0.0119287	0.161655	0.273635	0.839354	0.0411089	1.21815e-06	0.258342	Zc3h7a	5431.41	5269.76	6266.95	3865.41	5641.98	11965	14811.4	6278.73	16365.3	12242	6560.43	6840.67	6071.74	5590.31	6174.38	4514.1	9915.7	5675.78	6463.3	8791.91	9974.21
ENSMUSG00000068141	Gm10232	39.6074	1.57462	-0.910868	0.663756	-1.58389	-0.00926776	0.0119601	0.162043	0.273635	0.189199	0.420371	0.00515811	0.994121	Gm10232	24.9239	62.2119	49.6732	117.46	78.6529	32.1223	11.9882	30.7178	13.1577	21.9204	29.7652	43.6576	16.7681	18.8983	21.2815	83.0047	36.4033	48.8556	35.5387	17.2829	37.4714
ENSMUSG00000024511	Rab27b	2767.42	0.832104	0.879081	1.71119	-0.833497	-0.00139251	0.0119652	0.162094	0.273635	0.00216651	2.00083e-10	0.00506362	0.998432	Rab27b	2361.79	2411.33	1268.92	2448.06	1877.61	1154.02	989.028	1321.89	1096.48	1255.23	2145.88	6189.68	4329.53	3196.52	3753.09	3267.1	3015.87	4397.78	5072.55	3658.89	2904.6
ENSMUSG00000022114	Spry2	768.508	0.601265	0.0505539	0.651819	-0.841825	-0.24056	0.0120253	0.162462	0.273695	0.994273	0.00235366	3.35118e-05	0.604695	Spry2	929.163	1159.63	767.677	833.966	698.731	496.111	418.089	651.218	343.563	535.32	922.721	968.229	855.175	1000.71	807.324	902.435	687.929	866.993	942.96	577.452	773.274
ENSMUSG00000008333	Snrpb2	908.662	0.563821	-0.346028	0.217792	-0.423354	0.140467	0.0120524	0.162462	0.274098	0.166455	0.471741	0.0510894	0.894001	Snrpb2	940.129	1159.63	1063.91	1148.17	1054.5	830.421	765.747	1049.53	561.396	790.29	785.057	752.852	926.44	748.734	821.054	1032.73	899.815	1218.29	1015.22	817.379	700.602
ENSMUSG00000042745	Id1	5272.56	-0.739987	0.429974	-0.310013	1.26639	0.526405	0.0120769	0.161914	0.274205	0.203679	0.406908	1.58386e-07	0.12781	Id1	3440.49	3181.93	3274.82	3333.91	2670.54	5910.51	9265.39	4593.34	11244	7244.13	3872.26	6690.29	4498.89	3719.37	3234.1	3693.71	5781.59	5934.01	5803.47	6764.73	6572.26
ENSMUSG00000000568	Hnrnpd	4801.86	0.603692	-0.0952566	0.508435	-0.302581	0.30111	0.0120948	0.162462	0.274205	0.957276	0.0246832	0.252915	0.413366	Hnrnpd	3453.45	5752.53	5175.05	4758.11	5530.4	3799.95	4796.79	5079.71	2830.37	3494.58	3932.72	4655.84	5034.63	4763.28	4483.53	4843.23	5465.16	5802.96	7453.65	5470.54	4262.66
ENSMUSG00000034974	Dapk3	2057.96	-0.5708	0.159837	-0.410963	0.759899	0.189099	0.0120866	0.161914	0.274205	0.729296	0.0660481	7.9829e-05	0.744388	Dapk3	1733.71	1495.57	1581.41	1592.56	1738.6	2453.19	3644.42	1780.61	3087.68	2826.58	1985.9	2090.72	1688.55	1780.94	1794.51	1574.19	2226.2	2068.22	1445.24	2223.39	2404.98
ENSMUSG00000036376	Abt1	602.575	0.476913	-0.280398	0.196515	-0.36751	0.109403	0.0120922	0.162543	0.274205	0.192985	0.426157	0.0444573	0.929974	Abt1	711.826	700.092	648.461	784.046	622.821	531.803	554.455	651.218	409.352	536.474	571.119	500.608	593.592	620.046	488.788	652.455	558.184	768.506	684.712	550.003	515.516
ENSMUSG00000082769	Gm15793	39.5638	1.58483	-0.760358	0.824473	-0.869691	0.71514	0.0121627	0.162199	0.274604	0.347178	0.255464	0.197646	0.495135	Gm15793	24.9239	61.3824	41.5449	77.3279	52.1304	38.0709	28.472	32.7657	20.4676	20.7667	16.7429	45.598	16.7681	10.7991	17.1625	76.2485	39.2036	61.2633	71.0774	21.3495	56.7749
ENSMUSG00000044134	Pheta1	6301.26	-0.843533	-0.361116	-1.20465	1.01752	0.173984	0.0121518	0.161914	0.274604	0.442895	2.66232e-05	0.000433073	0.966723	Pheta1	4748.5	5854.56	6100.77	5316.05	5335.6	10513.5	13476.3	6556.21	13447.2	11389.4	4724.29	6477.82	3247.99	3527.69	4108.01	3472.68	4523.34	3041.45	3937.69	4598.27	7929.18
ENSMUSG00000037722	Gnpnat1	1833.23	0.604627	-0.23459	0.370037	-0.486493	0.118134	0.0121285	0.162741	0.274604	0.519917	0.145007	0.0334992	0.987352	Gnpnat1	2020.83	2599.63	1911.97	2166.16	1832.8	1480.01	1249.77	2133.87	1175.42	1473.28	1814.75	1604.66	1841.14	1735.05	2100	1644.65	1640.02	2480.78	2372.8	1777.09	1443.22
ENSMUSG00000001175	Calm1	84209	-0.69866	-0.23213	-0.930791	1.17854	0.479884	0.0121442	0.161914	0.274604	0.624437	0.000102231	2.56937e-07	0.151712	Calm1	55717.8	74777.9	69995.9	56226.2	66422.4	104118	174064	91931.3	208442	152873	60216.8	68814.1	45790.4	48025.2	58921.6	48369.5	73573.9	71227.5	60325.7	99258.7	79297.5
ENSMUSG00000068114	Ccdc134	822.151	0.736344	-0.598066	0.138278	-0.228741	0.507602	0.012169	0.162741	0.274604	0.0340808	0.884687	0.592244	0.151754	Ccdc134	1050.79	1442.49	812.834	743.914	766.409	695.983	638.373	1068.98	788.002	917.198	747.85	446.278	721.03	635.344	647.369	620.605	886.747	1239.23	701.297	988.175	706.279
ENSMUSG00000034379	Wdr5b	160.1	-0.597465	0.36622	-0.231246	0.489488	-0.107977	0.0121625	0.16216	0.274604	0.166478	0.469274	0.0304798	0.987352	Wdr5b	120.632	135.207	137.279	132.143	127.125	187.975	163.339	125.943	254.383	188.054	163.708	180.452	169.358	195.283	176.43	123.542	140.946	138.036	152.816	206.378	143.073
ENSMUSG00000006638	Abhd1	15.4673	-1.59185	0.0221173	-1.56973	1.11735	-0.4745	0.0122094	0.161914	0.275089	0.994273	0.00651327	0.0613167	0.822739	Abhd1	12.9604	14.9309	15.3535	6.85184	12.804	15.4663	26.9735	7.1675	48.245	40.3798	13.0223	15.5227	11.7377	9.89913	12.357	14.4776	1.86684	10.8568	14.2155	6.09984	13.626
ENSMUSG00000030650	Tmc5	9127.7	-1.01726	0.159734	-0.857524	2.28047	1.26321	0.0122009	0.161914	0.275089	0.957714	0.0236206	1.35292e-12	0.000504243	Tmc5	3820.33	3118.06	4680.12	3350.55	4431.09	15396.1	24990.9	6820.38	29653.1	17395.6	5012.64	5198.17	3459.27	4052.34	4795.2	3488.13	9717.82	5513.7	14416.9	12036	10335.3
ENSMUSG00000029071	Dvl1	6005.82	-0.666773	0.250476	-0.416297	0.676104	0.00933085	0.0122298	0.162094	0.275335	0.542966	0.131823	0.00437982	0.987352	Dvl1	5085.47	4214.65	5408.06	4044.54	5395.04	7454.76	9033.12	4626.11	9546.66	7927.12	6601.36	6751.41	5541.87	5605.61	5139.14	4832.61	5860	3959.63	5166.14	5964.63	7964.38
ENSMUSG00000045934	Mtmr11	1049.72	-1.32438	0.291304	-1.03307	1.32994	0.00556863	0.0122867	0.161655	0.275338	0.844575	0.0401902	0.00464395	0.995629	Mtmr11	668.957	896.681	707.166	613.729	662.148	1798.85	1985.55	679.888	2691.49	1767.48	998.994	1523.17	810.739	701.938	721.511	455.561	1046.36	430.394	308.002	1057.31	1518.16
ENSMUSG00000100396	Gm29367	28.8116	-1.57764	-0.194368	-1.77201	2.5746	0.99696	0.0122543	0.161914	0.275338	0.994273	0.000724245	4.14144e-07	0.225061	Gm29367	7.97564	14.9309	17.1598	6.85184	14.6331	46.3989	86.9146	26.6221	138.887	71.5299	9.30162	14.5525	9.22247	8.99921	13.0435	9.65171	22.402	14.7342	8.29236	15.2496	47.6909
ENSMUSG00000046248	Krtap5-3	6.77954	-4.21591	1.2431	-2.97281	6.58509	2.36917	0.0122737	#N/A	0.275338	0.795302	0.00861239	3.08713e-06	0.27004	Krtap5-3	0	0	0	0.978834	0	35.6915	14.9853	3.07178	43.8591	24.2279	1.86032	1.94034	0	0	0	0	2.80025	1.55097	1.18462	0	10.2195
ENSMUSG00000088054	Mir1968	19.3551	-1.40823	1.38433	-0.0238989	0.624483	-0.783749	0.0122858	0.161914	0.275338	0.00479602	0.973768	0.363415	0.276504	Mir1968	20.9361	14.1014	9.03149	5.873	6.40198	22.6046	20.9794	9.21535	24.8535	10.3834	27.9049	17.4631	53.658	26.0977	27.46	23.1641	14.9347	10.8568	21.3232	14.233	24.9809
ENSMUSG00000042063	Zfp386	637.766	0.430507	-0.062098	0.368409	-0.512688	-0.082181	0.0122725	0.163621	0.275338	0.976717	0.0238208	0.000632007	0.987352	Zfp386	643.036	754.009	712.585	709.655	746.288	560.356	481.027	521.179	450.287	484.557	630.65	687.85	697.554	743.335	707.781	631.222	608.589	544.391	899.129	642.517	537.09
ENSMUSG00000090753	Rpl31-ps4	4.16327	3.07179	-0.981102	2.09069	-2.42668	0.645115	0.0122854	#N/A	0.275338	0.584732	0.144471	0.0649424	0.931729	Rpl31-ps4	1.99391	3.31797	3.6126	15.6613	9.14569	1.18972	2.99705	1.02393	0	1.15371	0.930162	3.88068	0	1.79984	3.4325	10.6169	2.80025	6.97937	2.36925	2.03328	12.4905
ENSMUSG00000041515	Irf8	9026.86	-0.785126	-0.00381496	-0.788941	1.51725	0.732125	0.0123364	0.162199	0.276239	0.994366	0.00510879	1.97879e-09	0.0209497	Irf8	5311.78	4882.39	6647.18	5469.72	5914.52	14382.5	13689	8966.54	21257	22500.8	7570.59	6248.86	4062.92	5040.46	6069.34	4789.18	11244	7130.59	7432.32	11898.8	9055.59
ENSMUSG00000104814	Gm42979	65.745	-0.940603	0.764066	-0.176537	0.933228	-0.00737434	0.0123568	0.162462	0.276273	0.0360442	0.880731	0.00653016	0.991878	Gm42979	45.86	38.1566	48.7701	28.3862	46.643	90.4184	49.4514	48.1246	127.191	83.0669	46.5081	67.9119	80.4871	85.4925	84.4395	57.9102	98.0089	47.3046	67.5235	64.0484	74.9428
ENSMUSG00000029925	Tbxas1	18.2576	-1.74786	0.893515	-0.854345	1.87166	0.123801	0.012348	0.161914	0.276273	0.32537	0.269709	0.00263653	0.987352	Tbxas1	9.96955	4.14746	9.93464	7.83067	10.9748	29.7429	52.4485	4.09571	51.1689	20.7667	14.8826	24.2542	16.7681	15.2987	17.1625	6.7562	16.8015	5.4284	20.1386	24.3994	20.439
ENSMUSG00000021243	Fcf1	1038.43	0.470958	-0.330126	0.140832	-0.300645	0.170313	0.0123914	0.163621	0.27662	0.0884594	0.654873	0.113841	0.687934	Fcf1	1001.94	1264.15	1140.68	1343.94	1205.4	1094.54	1026.49	1095.6	675.43	940.272	914.349	907.109	916.379	965.615	874.601	1108.98	938.085	1220.61	1256.88	988.175	927.701
ENSMUSG00000067297	Ifit1bl2	2184.48	-1.74543	-0.421214	-2.16664	3.18122	1.43579	0.0123858	0.160945	0.27662	0.803428	0.000301378	1.47906e-08	0.0541002	Ifit1bl2	462.587	735.76	1026.88	511.93	794.76	5672.56	9410.75	1830.78	8802.52	6323.47	637.161	1073.98	295.958	374.367	589.017	194.965	1981.65	309.419	644.435	1196.59	3004.53
ENSMUSG00000035513	Ntng2	162.891	-1.53324	2.43946	0.906217	0.794249	-0.738995	0.0124176	0.161655	0.276994	3.96218e-07	0.160182	0.233678	0.428141	Ntng2	69.7869	25.7143	57.8016	54.8147	65.849	90.4184	131.87	90.1057	93.5661	69.2225	150.686	541.355	425.911	377.067	142.105	144.776	226.821	127.955	48.5695	133.18	353.14
ENSMUSG00000103469	Gm9910	77.4371	-0.816998	0.300566	-0.516433	1.15741	0.340414	0.0124311	0.162741	0.277081	0.570619	0.118079	2.70758e-05	0.569673	Gm9910	59.8173	58.0645	47.8669	33.2804	59.447	95.1772	149.853	102.393	125.729	106.141	49.2986	72.7627	70.4262	71.9937	70.023	47.2934	76.5403	48.0801	107.801	64.0484	110.143
ENSMUSG00000082193	Rpl5-ps1	171.472	1.71512	-0.908095	0.807022	-1.54986	0.165255	0.0125583	0.163621	0.277286	0.274372	0.327226	0.0140623	0.987352	Rpl5-ps1	79.7564	260.461	182.436	479.629	394.179	135.628	97.4043	131.063	45.3211	66.915	56.7399	177.541	93.0632	80.9929	90.618	394.755	119.478	237.299	190.724	71.1648	215.744
ENSMUSG00000070871	Ccnyl1	1437.42	-0.883135	0.163503	-0.719631	1.34381	0.460671	0.0127065	0.163621	0.277286	0.91399	0.0314872	4.96207e-06	0.376428	Ccnyl1	698.866	1189.49	1059.39	775.236	974.931	1754.83	3337.22	1293.22	3271.89	2272.8	1278.97	1339.8	798.163	787.431	1280.32	830.047	1395.46	984.866	1378.9	1822.84	1661.23
ENSMUSG00000026632	Tatdn3	286.395	-0.609775	0.448348	-0.161428	0.443943	-0.165832	0.0125617	0.163621	0.277286	0.0670521	0.729693	0.0627123	0.853962	Tatdn3	210.358	294.47	256.494	173.254	216.753	286.721	410.596	289.772	330.405	253.816	353.461	368.665	287.574	321.272	330.206	225.85	266.958	208.606	323.402	307.025	298.636
ENSMUSG00000054484	Tmem62	558.969	-0.477818	0.464922	-0.0128963	0.520478	0.0426605	0.0125482	0.163621	0.277286	0.00652082	0.973768	0.00215048	0.987352	Tmem62	443.645	455.391	431.705	386.639	410.641	550.838	798.715	460.768	687.126	563.009	675.297	632.551	613.714	562.451	548.513	493.202	601.121	625.041	497.541	706.565	593.865
ENSMUSG00000027466	Rbck1	5249.99	-0.374246	0.0781181	-0.296128	0.444727	0.070481	0.0125523	0.163621	0.277286	0.868721	0.0389878	0.000609005	0.987352	Rbck1	4944.9	4180.64	4826.43	4276.53	5048.42	5804.62	6466.14	5229.2	7742.59	6444.61	5332.62	5259.29	4519.85	4963.06	4900.24	4511.21	5557.57	5136.04	4238.58	5502.06	5365.22
ENSMUSG00000054737	Zfp182	389.67	-0.727004	0.329339	-0.397665	0.564409	-0.162595	0.0126872	0.163621	0.277286	0.403174	0.217655	0.0429533	0.941887	Zfp182	358.904	250.507	290.814	328.888	372.23	535.372	497.511	290.796	543.853	501.863	324.626	492.846	409.981	455.36	421.511	308.855	434.973	215.585	374.341	312.109	462.147
ENSMUSG00000015291	Gdi1	4149.07	-0.65024	0.42241	-0.22783	0.543503	-0.106738	0.0126166	0.163621	0.277286	0.132559	0.54415	0.0258696	0.987352	Gdi1	3356.75	3031.79	3547.57	2757.37	3713.15	4593.49	6449.66	2811.71	5336.19	4726.74	3738.32	5771.54	4882.04	4407.81	3871.17	3714.94	4219.98	3481.15	3302.73	4421.37	4995.05
ENSMUSG00000028788	Ptp4a2	11465.8	0.498603	-0.205885	0.292718	-0.311145	0.187458	0.01265	0.165258	0.277286	0.477582	0.172211	0.125704	0.661999	Ptp4a2	11329.4	13456	12012.8	14014	11994.6	9320.23	10209.5	11996.3	9227.95	9866.51	11374	9924.84	10563.9	10280.7	11843.5	11357.2	10219.1	13984.3	17120.2	11875.4	8811.46
ENSMUSG00000057841	Rpl32	13896.6	0.985876	-0.427468	0.558409	-0.65155	0.334326	0.0125652	0.164567	0.277286	0.4392	0.194018	0.0985026	0.733653	Rpl32	12529.7	18800.4	14844.2	21900.4	16114.7	11341.6	10572.1	18532.1	4068.66	9077.37	10138.8	11199.6	12735.4	13050.7	10136.2	17860.5	12475.1	18790.8	21821.9	12013.6	13824.7
ENSMUSG00000067344	Rps25-ps1	92.2463	1.56474	-0.806548	0.758193	-1.25027	0.31447	0.0126041	0.163621	0.277286	0.295701	0.308424	0.0364929	0.977777	Rps25-ps1	54.8326	137.696	91.2181	216.322	187.487	84.4698	61.4396	70.651	29.2394	42.6872	38.1366	101.868	45.274	59.3948	52.174	175.661	44.8041	162.076	107.801	46.7655	127.176
ENSMUSG00000058975	Kcnc1	637.497	-1.40045	2.98537	1.58492	0.0111608	-1.38929	0.0126559	0.162043	0.277286	1.81029e-12	0.00129889	0.986888	0.010821	Kcnc1	228.303	127.742	190.564	161.508	213.095	311.705	199.304	156.661	112.572	147.675	733.898	3183.13	1901.51	1643.26	582.152	709.401	548.85	442.802	406.326	374.124	1012.86
ENSMUSG00000086583	Gm15500	630.048	1.22562	-0.596746	0.628876	-1.05272	0.172901	0.0125026	0.163621	0.277286	0.345613	0.262925	0.0212727	0.987352	Gm15500	499.475	909.124	669.234	1354.71	947.493	588.909	361.145	643.027	190.056	326.499	393.458	632.551	483.761	440.061	395.424	1131.18	453.641	908.869	837.528	390.39	674.485
ENSMUSG00000040624	Plekhg1	640.177	0.893931	0.290854	1.18478	-0.964694	-0.0707634	0.0125461	0.164602	0.277286	0.640824	0.000137852	0.00241067	0.987352	Plekhg1	734.756	560.737	573.5	800.686	574.349	329.551	167.835	541.658	260.231	358.803	625.069	955.617	775.526	816.228	843.022	746.077	589.92	600.226	1287.68	729.948	572.291
ENSMUSG00000069520	Tmem19	3294.94	-0.784021	-0.238034	-1.02206	1.18178	0.397764	0.0127213	0.163621	0.277286	0.685193	0.000167088	6.29698e-06	0.401759	Tmem19	2039.77	2647.74	3001.16	2470.58	2645.85	4343.65	6503.61	3378.96	8839.07	5988.9	2480.74	2830.96	1751.43	1783.64	2240.05	1942.89	3098.01	2402.45	1920.27	3452.51	3431.47
ENSMUSG00000002396	Ocel1	1216.43	-0.521225	0.0213227	-0.499902	0.391489	-0.129736	0.0127355	0.164602	0.277286	0.994273	0.00875647	0.0520398	0.897405	Ocel1	1268.13	1092.44	1188.54	1005.26	1176.14	1292.03	1577.95	1287.08	1766.06	1596.73	1184.1	1395.1	978.421	1142.9	1132.72	1146.62	1164.91	1043.03	721.435	972.925	1412.56
ENSMUSG00000031897	Psmb10	9605.74	-0.752798	0.0447403	-0.708057	1.34807	0.595276	0.0127261	0.163621	0.277286	0.994273	0.0102037	4.43383e-08	0.0749486	Psmb10	6342.63	3962.48	7448.27	7138.64	6915.97	15082	17264.5	9860.43	19768.8	18999.3	7971.49	7661.43	5164.59	6150.06	6245.09	6179.02	12344.5	8980.12	6080.67	12061.4	10099.1
ENSMUSG00000021749	Oit1	4033.39	-0.939166	-1.25505	-2.19421	1.57506	0.635891	0.0124639	0.162462	0.277286	3.9595e-05	2.09955e-13	3.16819e-07	0.164356	Oit1	2464.47	3689.58	3738.13	3180.23	3426.89	7720.06	11902.8	4994.72	14257.1	10288.8	2217.51	1709.44	965.006	936.818	1454.69	1012.46	2432.49	1557.95	1736.66	2612.77	2402.71
ENSMUSG00000042286	Stab1	1538.86	-2.601	0.300626	-2.30037	2.9169	0.315898	0.0126941	0.157272	0.277286	0.994273	0.0146315	0.00105541	0.987352	Stab1	313.044	576.497	709.875	371.957	823.112	3560.82	6878.24	605.141	6507.23	3554.57	1476.17	1170.02	648.088	245.678	430.435	160.218	1045.43	30.2439	631.404	705.549	1872.43
ENSMUSG00000022040	Ephx2	8668.23	-1.39284	0.160396	-1.23244	1.8785	0.485662	0.01268	0.162043	0.277286	0.994273	0.0163877	6.31833e-05	0.712221	Ephx2	3838.28	6183.04	5977.04	4073.91	3932.65	13964.9	33142.9	4423.37	24388.6	12348.1	5593.99	8611.23	4086.39	4340.32	5340.28	4221.66	7322.66	3269.45	4605.81	8691.26	13677.1
ENSMUSG00000032098	Treh	5790.01	-1.47153	-0.597932	-2.06946	1.32791	-0.143614	0.0127174	0.162043	0.277286	0.483337	3.69533e-05	0.0134743	0.987352	Treh	2631.96	8094.19	6978.63	2928.67	4173.18	12730	15189.1	4417.22	18105	11835.9	2758.86	7093.88	2489.23	2466.68	2969.11	1890.77	3413.51	1378.04	1615.83	3065.17	5365.22
ENSMUSG00000092212	Slc22a13b	71.7127	-1.26763	0.405374	-0.862255	0.430428	-0.837201	0.0126783	0.162462	0.277286	0.644878	0.0934559	0.531068	0.184087	Slc22a13b	67.793	30.6912	92.1212	56.7724	74.0801	79.7109	157.345	50.1725	81.8703	65.7613	57.67	98.9573	124.084	102.591	49.428	78.1788	58.8053	26.3665	26.0617	45.7488	81.7558
ENSMUSG00000002812	Flii	8568.45	-0.437658	-0.0863865	-0.524044	0.601006	0.163348	0.0124817	0.163621	0.277286	0.890375	0.000614312	4.81517e-05	0.664757	Flii	7482.15	7593.17	7628	7608.48	7955.84	10582.5	11992.7	8244.67	15409.2	11822	7580.82	8255.17	6849.78	6830.4	7141.66	6595.01	8267.28	7129.04	7522.35	8798.01	8649.08
ENSMUSG00000085890	Tnfsf13os	187.501	-0.849318	0.496476	-0.352842	0.0322135	-0.817105	0.012452	0.162462	0.277286	0.194693	0.421966	0.985298	0.0155968	Tnfsf13os	174.467	122.765	179.727	198.703	195.718	187.975	256.248	127.991	169.589	151.136	241.842	255.155	228.885	276.276	261.556	210.407	119.478	109.343	101.878	102.681	265.706
ENSMUSG00000021414	Fam217a	39.3462	-1.54697	1.08863	-0.458337	1.36312	-0.18385	0.0125336	0.161914	0.277286	0.0895804	0.649287	0.0180075	0.987352	Fam217a	14.9543	16.5898	26.1913	21.5343	23.7788	77.3315	31.4691	22.5264	84.7943	49.6094	28.835	103.808	31.0211	45.896	20.595	33.781	53.2048	18.6116	28.4309	27.4493	65.8588
ENSMUSG00000021710	Nln	1699.38	0.495861	-0.348505	0.147356	-0.44906	0.0468006	0.0126849	0.165481	0.277286	0.08923	0.661071	0.0142592	0.987352	Nln	1939.08	2393.09	1793.65	2213.14	1899.56	1307.5	1344.18	2100.08	1181.27	1560.97	1765.45	1398.01	1576.2	1497.47	1691.54	1720.9	1587.74	1896.84	1718.89	1734.39	1367.14
ENSMUSG00000034145	Tmem63c	21.2524	-1.77829	3.8829	2.1046	1.11377	-0.664523	0.0127183	0.167148	0.277286	1.60114e-11	0.000394987	0.207531	0.477414	Tmem63c	2.99087	1.65898	4.51575	1.95767	3.65828	4.75886	8.99116	7.1675	1.46197	9.22966	26.0445	84.4048	49.466	53.9953	27.46	20.2686	28.936	12.4078	29.6156	26.4327	40.8779
ENSMUSG00000023755	Rhebl1	474.795	-1.35659	-0.0876785	-1.44426	1.62413	0.267545	0.0126373	0.162043	0.277286	0.994273	0.0026401	0.000490491	0.984692	Rhebl1	183.44	252.995	522.923	246.666	364.913	1058.85	1041.48	489.438	1236.83	1017.57	269.747	584.042	226.37	247.478	268.421	178.557	408.837	93.8337	294.971	369.041	614.304
ENSMUSG00000022528	Hes1	1874.6	0.754301	-0.249576	0.504725	-1.00955	-0.255244	0.0126071	0.164838	0.277286	0.631592	0.100982	8.62634e-05	0.734975	Hes1	2818.39	2731.52	2285.87	2550.84	1874.87	1038.62	1174.85	1841.02	931.275	1101.79	2047.29	1307.79	2353.41	2196.71	2023.11	2447.67	1329.19	2078.3	2467.57	1385.68	1380.76
ENSMUSG00000022974	Paxbp1	3440.94	-0.708861	0.333386	-0.375475	0.917753	0.208892	0.0126461	0.163621	0.277286	0.373704	0.238948	0.00015008	0.816878	Paxbp1	2579.12	2238.8	2759.12	1960.6	2797.67	4736.26	5223.87	2631.49	6355.18	4361.01	3322.54	3369.4	3213.61	3171.32	3199.09	2374.32	3841.02	2174.46	4390.21	3686.34	3874.32
ENSMUSG00000050762	Prss27	177.988	-1.63807	0.310312	-1.32776	2.9017	1.26363	0.0127323	0.161914	0.277286	0.9078	0.0298116	5.35948e-08	0.0833999	Prss27	41.8721	81.2902	51.4795	50.8994	63.1053	416.4	627.883	157.685	654.963	303.425	160.918	44.6278	30.1826	40.4964	109.84	43.4327	237.088	207.055	35.5387	201.295	178.273
ENSMUSG00000023067	Cdkn1a	10334.8	-0.957576	0.344498	-0.613078	1.34138	0.383805	0.0125313	0.162462	0.277286	0.574128	0.119011	3.03759e-05	0.60823	Cdkn1a	5312.78	7891.79	6749.23	6009.06	6359.91	13644.8	21608.8	6312.52	23147.4	17194.9	7903.58	14052.9	6811.22	6368.74	7854.24	6259.13	9515.26	8192.23	10818	13095.3	11929.5
ENSMUSG00000027534	Snx16	212.245	-0.453356	-0.20961	-0.662966	0.309086	-0.14427	0.0128135	0.165258	0.277751	0.382276	2.45965e-05	0.0827903	0.780901	Snx16	251.233	210.691	175.211	253.518	207.607	258.168	238.266	222.192	334.791	308.04	193.474	184.332	183.611	204.282	184.668	188.208	169.882	173.709	171.77	150.463	193.035
ENSMUSG00000030741	Spns1	3089	-0.467919	0.0188509	-0.449068	0.60651	0.138591	0.0127861	0.164838	0.277751	0.994273	0.0086728	0.000153026	0.815462	Spns1	2902.14	2625.34	2778.99	2396.19	2660.48	3711.91	4467.11	2800.44	5409.29	3965.29	3119.76	2851.33	2480.85	2729.46	2601.83	2464.08	2903.86	2835.95	2698.57	3161.75	3304.3
ENSMUSG00000009927	Rps25	11802.6	0.912332	-0.429688	0.482643	-0.55363	0.358702	0.0127908	0.165984	0.277751	0.376159	0.243504	0.140585	0.628812	Rps25	11047.3	15719.7	12712.7	17292.1	13558.5	9357.11	10641	15794.1	3799.66	8321.69	8969.55	9478.56	10528.7	10579.5	8788.57	14313.5	10657.8	16869.1	17368.9	10970.6	11087
ENSMUSG00000082419	Gm11425	302.857	1.73605	-0.827122	0.908928	-1.46186	0.274192	0.0128096	0.164306	0.277751	0.362877	0.249752	0.024915	0.987352	Gm11425	128.607	516.774	285.395	863.331	543.254	248.651	187.316	233.456	58.4788	119.986	110.689	326.947	153.428	162.886	162.7	665.003	214.686	481.576	345.91	134.197	416.727
ENSMUSG00000021196	Pfkp	15022.4	-0.925863	-0.19624	-1.1221	1.30721	0.381348	0.0127825	0.163621	0.277751	0.86275	0.000521603	2.75346e-05	0.585748	Pfkp	9163.02	10960.1	12756.1	10823.9	12044	25564.6	24980.4	12168.4	42914.7	32328	13126.4	11888.5	7095.44	7375.75	11320.4	7582.38	15159.6	10758.3	7941.71	16184.9	13334.1
ENSMUSG00000022508	Bcl6	675.321	-0.846144	-0.0386074	-0.884752	1.10223	0.256082	0.0128237	0.164073	0.277751	0.994273	0.00349554	0.000135468	0.803974	Bcl6	435.67	646.175	365.775	520.74	620.078	1182.58	758.255	1074.1	1333.32	1209.09	486.475	491.876	468.669	629.045	512.129	436.257	811.14	452.108	897.944	292.792	557.529
ENSMUSG00000025066	Sfr1	1819.6	0.380476	-0.130487	0.249988	-0.270703	0.109773	0.0128155	0.166067	0.277751	0.610912	0.111492	0.0716962	0.828867	Sfr1	1968.99	2045.53	1839.71	2080.02	1838.28	1610.87	1591.44	1978.23	1426.88	1488.28	1768.24	1579.44	1866.29	1875.44	1730.67	1892.7	1654.02	2233.4	2043.47	2115.63	1584.02
ENSMUSG00000084302	Gm12194	1.99679	3.61383	-2.04015	1.57368	-2.52425	1.08958	0.0128387	#N/A	0.27787	0.174421	0.47712	0.11343	0.792256	Gm12194	1.99391	2.48848	1.8063	6.85184	8.23112	1.18972	0	1.02393	1.46197	0	0	0	1.67681	1.79984	0	2.89551	1.86684	5.4284	1.18462	2.03328	0
ENSMUSG00000005881	Ergic3	5898.13	-0.424855	-0.193378	-0.618233	0.586144	0.161289	0.0128571	0.165302	0.27806	0.402791	2.23164e-05	4.75949e-05	0.654254	Ergic3	5449.36	5287.18	5437.86	5965.99	5207.56	7168.03	9326.83	5827.17	10344.9	8396.68	5068.45	5256.38	4375.65	4575.2	4699.09	4726.44	4856.57	4957.68	5520.34	5725.72	5687.71
ENSMUSG00000030472	Ceacam18	983.009	-1.33103	0.294617	-1.03641	1.77881	0.447779	0.0128765	0.162741	0.278273	0.844636	0.0422179	7.93459e-05	0.736104	Ceacam18	269.178	1225.99	407.32	402.301	418.873	1955.89	2171.37	818.118	2825.99	1579.43	779.476	1092.41	557.541	501.256	637.758	442.048	1100.5	680.876	473.849	891.594	1411.42
ENSMUSG00000056413	Adap1	6199.83	-1.00504	-0.299595	-1.30464	1.33775	0.332709	0.0128893	0.163621	0.278344	0.696178	0.00018138	9.01824e-05	0.748927	Adap1	3149.38	5392.53	5790.09	4259.88	4968.85	9887.72	14956.8	5098.14	16707.4	12905.4	4430.36	5368.92	2775.13	2850.05	4506.87	3040.29	4934.98	3422.22	2988.8	6344.85	6417.83
ENSMUSG00000044349	Snhg11	6.70359	2.07031	0.695432	2.76574	-1.58705	0.483266	0.012922	#N/A	0.27843	0.530755	0.00126326	0.120177	0.823308	Snhg11	3.98782	8.29492	2.70945	1.95767	8.23112	0	1.49853	5.11964	0	1.15371	8.37146	10.6719	5.86885	14.3987	4.8055	5.79102	13.0679	10.8568	15.4001	6.09984	12.4905
ENSMUSG00000042595	Fam199x	786.457	0.774867	-0.0174176	0.757449	-0.86188	-0.0870137	0.01292	0.166766	0.27843	0.994273	0.00778699	0.00172214	0.987352	Fam199x	1056.77	982.948	821.866	857.458	786.529	405.693	409.098	819.142	368.416	473.02	868.771	868.302	957.461	852.225	1000.92	793.37	780.338	615.735	1412.07	688.266	697.195
ENSMUSG00000035413	Tmem98	7572.42	-0.672715	-0.085443	-0.758158	0.967353	0.294638	0.0129172	0.165008	0.27843	0.994273	0.00146683	1.9818e-05	0.536196	Tmem98	5782.34	6760.36	5965.3	5882.79	5941.95	8492.19	15159.1	7352.83	16784.9	11525.5	6463.69	7114.25	4297.67	5062.06	6016.48	5352.84	6335.11	6570.69	6164.78	8379.15	7616.92
ENSMUSG00000028919	Arhgef19	3191.31	-0.852113	0.299891	-0.552221	0.59981	-0.252303	0.0129508	0.164694	0.278432	0.592244	0.115709	0.0737514	0.815423	Arhgef19	2440.55	2687.56	3012.91	2305.15	2886.38	3892.75	3965.1	2279.26	5539.4	4531.76	3399.74	3746.8	3094.56	3174.92	3370.03	2909.99	2641.57	2093.81	1325.59	3259.35	4460.23
ENSMUSG00000081618	5033423K11Rik	16.4094	-2.43808	0.460298	-1.97778	2.76942	0.331344	0.0129489	0.161914	0.278432	0.914648	0.0255771	0.000992425	0.987352	5033423K11Rik	1.99391	0.829492	12.6441	8.8095	6.40198	14.2766	44.9558	8.19142	112.572	29.9964	5.58097	11.642	9.22247	7.19937	13.73	2.89551	9.33418	0.775485	16.5847	12.1997	14.7615
ENSMUSG00000079343	C1s2	3.80222	-3.5813	0.480777	-3.10052	2.87989	-0.701409	0.0129426	#N/A	0.278432	0.994273	0.018394	0.0244077	0.987352	C1s2	0.996955	0.829492	3.6126	0	1.82914	24.984	0	7.1675	14.6197	6.92225	2.79049	0	2.51522	2.69976	1.373	2.89551	0.933418	0	0	0	5.67749
ENSMUSG00000028645	Slc2a1	1722.66	0.485067	0.666747	1.15181	-0.393035	0.0920318	0.0129945	0.167336	0.278494	2.4868e-05	1.85573e-13	0.0351932	0.987352	Slc2a1	1562.23	1542.03	1076.55	1353.73	1217.29	838.749	897.618	1288.1	1040.92	1072.95	1925.43	2566.1	2329.09	2194.01	2032.04	1815.49	1939.64	2633.55	2465.2	2235.59	2149.5
ENSMUSG00000058427	Cxcl2	27.7637	-2.33037	2.16067	-0.169696	3.09518	0.764816	0.0129946	0.161914	0.278494	0.0152047	0.973768	0.000149865	0.726905	Cxcl2	2.99087	0	11.7409	1.95767	9.14569	74.9521	62.9381	13.3111	54.0929	16.1519	64.1812	30.0753	9.22247	9.89913	13.0435	12.5472	31.7362	28.693	69.8927	14.233	52.2329
ENSMUSG00000029708	Gcc1	1360.12	-0.589416	0.0556827	-0.533734	0.780038	0.190621	0.0130125	0.165984	0.278494	0.994273	0.0145963	0.000109083	0.767035	Gcc1	1093.66	1046.82	1103.65	1207.88	1092.91	2047.5	1607.92	1244.07	2596.46	2028.22	1146.89	1398.01	1098.31	1077.21	1055.15	1140.83	1498.14	1181.84	1001.01	1189.47	1706.65
ENSMUSG00000057696	Rpl30-ps1	251.623	1.82177	-0.899655	0.92211	-1.58644	0.235324	0.0129739	0.164838	0.278494	0.335364	0.274741	0.0195653	0.987352	Rpl30-ps1	105.677	437.972	271.848	674.417	536.852	247.461	107.894	173.044	45.3211	100.373	78.1336	299.782	134.983	114.29	102.975	574.277	175.483	373.008	281.94	117.93	330.43
ENSMUSG00000074547	Rps8-ps4	10.6553	2.22732	-0.31162	1.9157	-1.70735	0.519971	0.0130093	0.168074	0.278494	0.97491	0.0331877	0.0645818	0.899204	Rps8-ps4	5.98173	10.7834	6.32204	26.4285	15.5477	5.94858	5.99411	3.07178	1.46197	3.46112	2.79049	9.7017	6.70725	6.29945	6.865	30.8855	2.80025	17.0607	26.0617	9.14977	20.439
ENSMUSG00000020198	Ap3d1	7621.83	-0.564276	0.104296	-0.459979	0.574421	0.0101456	0.0130206	0.165984	0.278494	0.915583	0.032835	0.00464414	0.987352	Ap3d1	7525.02	5993.08	6564.99	6067.79	6771.47	9611.71	9398.76	6228.55	13182.6	10606	7951.95	7671.13	6939.49	6837.6	6905.5	6162.62	8024.6	6100.74	5448.08	7542.46	8524.18
ENSMUSG00000034854	Mfsd12	461.586	-0.497995	0.538305	0.0403093	0.384776	-0.113219	0.0130018	0.166067	0.278494	0.00179606	0.973768	0.0470188	0.934327	Mfsd12	363.889	396.497	393.773	323.015	320.099	437.815	463.045	376.805	606.718	467.252	492.056	570.46	503.882	594.848	480.55	492.237	536.715	556.798	335.248	461.555	520.058
ENSMUSG00000030822	Prr14	3020.14	-0.576278	0.0362204	-0.540058	0.820543	0.244265	0.0130404	0.166025	0.278712	0.994273	0.0109608	2.56359e-05	0.564885	Prr14	2448.52	2505.07	2518.88	2158.33	2537.93	4468.57	4771.31	2612.04	5403.44	4241.03	2723.51	3069.62	2408.74	2398.29	2189.93	2185.15	2931.87	2386.17	2722.26	2847.61	3894.76
ENSMUSG00000037234	Hook3	932.698	-0.724516	0.177093	-0.547423	0.34712	-0.377396	0.0131398	0.166067	0.28063	0.804437	0.0539381	0.288815	0.383679	Hook3	1063.75	639.539	897.73	801.665	951.152	1041	918.597	809.927	1535.07	1234.47	794.358	1049.72	1125.98	962.016	1150.57	822.326	1078.1	569.982	527.157	718.765	894.772
ENSMUSG00000040269	Mrps28	718.585	0.753042	-0.461154	0.291888	-0.504054	0.248988	0.0131634	0.168074	0.280928	0.175794	0.477637	0.0965196	0.754662	Mrps28	760.677	920.736	822.769	1020.92	863.353	562.735	584.426	975.803	353.797	613.772	703.202	516.13	580.178	694.739	561.557	770.206	763.536	1122.13	613.634	713.682	572.291
ENSMUSG00000070564	Ntn5	4.88923	-2.94749	4.73799	1.7905	4.31224	1.36475	0.0131974	#N/A	0.281448	0.000215529	0.0441168	0.0014301	0.19528	Ntn5	0	0	0	0	0	2.37943	2.99705	1.02393	10.2338	1.15371	5.58097	8.73153	3.35363	3.59968	4.119	1.93034	15.8681	18.6116	4.73849	8.13312	10.2195
ENSMUSG00000042851	Zc3h6	211.741	1.82529	0.352575	2.17786	-1.28405	0.541235	0.0132407	0.166593	0.281675	0.900425	0.000755761	0.0774316	0.81372	Zc3h6	145.556	313.548	149.923	131.164	185.658	58.2961	94.4072	135.158	24.8535	66.915	171.15	215.378	265.775	322.172	301.373	142.845	98.9423	132.608	1146.71	203.328	140.802
ENSMUSG00000023057	Fabp2	105294	-1.75567	0.00111683	-1.75456	2.12	0.364329	0.0132565	0.162741	0.281675	0.999248	0.00554424	0.000456614	0.966372	Fabp2	20983.9	98051.8	77986.9	34367.8	50786	288500	381910	85819.5	251604	218775	37901.3	158413	30944.8	30020.5	46563.2	35031.8	74302.9	22588.3	46617.3	81269.2	138745
ENSMUSG00000082576	Gm12058	1.9307	-3.17087	1.24504	-1.92582	1.98609	-1.18478	0.0132332	#N/A	0.281675	0.549278	0.168242	0.13373	0.706935	Gm12058	0	0	1.8063	1.95767	0.914569	5.94858	1.49853	3.07178	2.92394	4.61483	0.930162	2.91051	1.67681	5.39953	1.373	0.965171	1.86684	1.55097	0	0	1.1355
ENSMUSG00000038437	Mllt6	3064.26	0.519049	-0.195086	0.323963	-0.508977	0.0100718	0.0132482	0.168074	0.281675	0.55129	0.140894	0.00727174	0.987352	Mllt6	3561.13	3547.74	3311.85	3644.2	3658.28	2447.24	2727.32	2845.5	2131.55	2301.65	2685.38	2858.12	3310.87	3408	3189.48	3125.22	2663.04	2202.38	4625.95	2980.79	3123.75
ENSMUSG00000025094	Slc18a2	163.838	-0.783848	0.645537	-0.138311	0.669601	-0.114247	0.0132475	0.166867	0.281675	0.0330789	0.909704	0.0243455	0.987352	Slc18a2	121.629	80.4608	128.247	112.566	139.014	229.615	130.372	145.398	266.079	154.597	173.94	197.915	218.824	179.984	144.851	176.626	211.886	128.731	105.431	180.962	213.473
ENSMUSG00000101795	Gm5835	582.724	1.67623	-0.806099	0.870133	-1.53252	0.143712	0.0132956	0.167148	0.281837	0.360361	0.25934	0.0134824	0.987352	Gm5835	259.208	1027.74	610.529	1590.61	1105.71	494.922	302.702	430.05	140.349	219.204	221.379	712.105	317.756	260.077	295.881	1346.41	385.502	777.036	638.512	310.075	791.442
ENSMUSG00000027012	Dync1i2	4654.02	-0.390824	-0.0513119	-0.442136	0.373262	-0.017562	0.0132907	0.168074	0.281837	0.994273	0.00150659	0.00918308	0.987352	Dync1i2	4524.18	4571.33	4410.98	4137.53	4532.6	5065.81	6580.03	4334.29	6877.11	5876.99	4705.69	4409.42	4198.74	3901.16	4403.9	4063.37	4342.26	4267.5	3533.73	4690.78	4306.94
ENSMUSG00000015016	Acsf3	2314.03	-0.565615	-0.249402	-0.815017	0.65487	0.0892553	0.0132818	0.167533	0.281837	0.430257	2.98698e-05	0.000970667	0.987352	Acsf3	2227.2	2149.21	2293.1	1986.05	2193.14	2493.64	3810.75	2428.76	4931.22	3423.05	1984.97	1819.07	1566.98	1910.53	1984.67	1685.19	2034.85	2058.91	1492.62	2214.24	1906.5
ENSMUSG00000057762	Gm6169	42.4973	1.14232	-0.288277	0.854044	-0.990911	0.151409	0.0133028	0.169531	0.281837	0.776843	0.0690138	0.0251572	0.987352	Gm6169	31.9026	56.4055	44.2543	75.3702	55.7887	44.0195	16.4838	37.8853	10.2338	21.9204	46.5081	41.7173	39.4051	26.0977	38.444	67.562	46.6709	74.4466	41.4618	40.6656	35.2004
ENSMUSG00000104648	Gm42570	5.90094	-2.42541	0.363013	-2.0624	2.36859	-0.0568247	0.0133334	#N/A	0.282076	0.982809	0.018112	0.00587817	0.987352	Gm42570	0.996955	2.48848	1.8063	2.9365	5.48741	11.8972	17.9823	2.04786	26.3155	13.8445	0.930162	5.82102	3.35363	1.79984	6.1785	2.89551	7.46734	0.775485	1.18462	2.03328	5.67749
ENSMUSG00000030983	Bccip	1563.33	0.466787	-0.126776	0.340011	-0.491238	-0.0244512	0.0133267	0.168721	0.282076	0.752708	0.0691586	0.00352465	0.987352	Bccip	1858.33	1731.98	1674.44	1842.17	1743.17	1225.41	1141.88	1663.88	1045.31	1213.7	1722.66	1315.55	1699.45	1669.35	1586.5	1732.48	1759.49	2036.42	1391.93	1450.75	1325.13
ENSMUSG00000046364	Rpl27a	15473	1.07978	-0.512701	0.567075	-0.668585	0.411191	0.0133478	0.168074	0.282174	0.373999	0.252293	0.132823	0.656362	Rpl27a	12290.5	20684.2	17136.4	26183.8	19210.5	14589.5	12572.6	19335.9	4074.51	9510.01	9652.29	13066.2	13334.9	12411.7	9985.83	21878.5	14688.3	23385.5	22166.7	12354.2	16421.6
ENSMUSG00000056267	Cep70	585.155	0.476728	0.127508	0.604236	-0.644689	-0.167961	0.0133916	0.168969	0.28269	0.756647	0.000373599	9.75498e-05	0.709881	Cep70	715.814	581.474	624.979	567.724	643.857	440.195	362.644	523.227	292.394	379.57	621.348	629.64	764.627	755.934	661.786	673.689	574.052	542.064	761.712	624.217	547.31
ENSMUSG00000024797	Vps51	1855.4	-0.433006	0.094749	-0.338257	0.406014	-0.0269917	0.0133856	0.168074	0.28269	0.8531	0.0450087	0.0110267	0.987352	Vps51	1853.34	1666.45	1633.8	1522.09	1693.78	1879.75	2259.78	1691.53	2931.25	2333.95	2080.77	1685.18	1690.23	1931.23	1762.24	1575.16	1649.35	1658.76	1800.63	1914.33	1749.8
ENSMUSG00000102722	Gm37935	6.922	-2.03486	0.813377	-1.22148	1.38593	-0.648927	0.0134821	#N/A	0.282921	0.514529	0.160457	0.0897693	0.779226	Gm37935	4.98478	4.97695	5.4189	4.89417	0.914569	20.2252	11.9882	5.11964	10.2338	8.07595	6.51113	6.79119	15.0913	12.5989	2.746	0.965171	2.80025	5.4284	7.10774	5.0832	3.40649
ENSMUSG00000039701	Usp53	1226.63	0.513908	-0.076031	0.437877	-0.430454	0.0834544	0.0134579	0.169299	0.282921	0.976149	0.025826	0.0283344	0.987352	Usp53	1432.63	1277.42	1367.37	1310.66	1241.98	886.338	882.633	1268.65	925.427	952.962	1259.44	1075.92	1453.8	1348.08	1252.86	1156.27	1210.64	1212.08	1921.46	1307.4	1015.13
ENSMUSG00000028496	Mllt3	1897.51	0.582521	0.430376	1.0129	-0.422864	0.159657	0.013486	0.16953	0.282921	0.0707312	2.7053e-07	0.0673597	0.857832	Mllt3	1766.61	1608.39	1324.02	1909.7	1577.63	1364.6	1045.97	1414.04	1049.69	1228.7	1578.48	3017.23	2456.53	1814.24	2065.68	2305.79	2206.6	3071.7	2764.91	2275.24	2001.88
ENSMUSG00000028708	Mknk1	1104.18	-0.590887	0.0441202	-0.546766	0.798028	0.207142	0.0134774	0.168074	0.282921	0.994273	0.0127027	8.09169e-05	0.719126	Mknk1	940.129	949.769	970.885	748.808	877.072	1484.76	1696.33	947.133	2188.57	1490.59	954.346	1161.29	956.622	892.722	871.855	715.192	1030.49	974.01	1010.48	1087.81	1238.83
ENSMUSG00000014956	Ppp1cb	12750.7	-0.412281	-0.156974	-0.569256	0.56712	0.154839	0.0134514	0.168074	0.282921	0.544379	7.12057e-05	5.77539e-05	0.667386	Ppp1cb	12303.4	11237.1	12165.4	11432.8	11628.7	14606.1	16107.7	14707.7	23045	18605.8	10589	10622.4	10522	10271.7	11227.7	10016.5	12780.4	13015.7	9858.43	12896.1	10125.2
ENSMUSG00000030110	Ret	1000.22	-1.13936	2.11023	0.970873	1.23058	0.0912229	0.0135095	0.166766	0.282921	3.24928e-09	0.0239338	0.00248359	0.987352	Ret	375.852	209.862	297.136	324.973	392.35	920.84	983.034	417.763	887.416	546.857	736.688	2562.22	1793.35	1566.76	771.626	859.002	1523.34	1018.99	1096.96	1546.31	2173.34
ENSMUSG00000040525	Cblc	3389.72	-0.586684	-0.154446	-0.74113	0.766557	0.179873	0.0134972	0.168074	0.282921	0.769821	0.000326013	0.000150656	0.802136	Cblc	2837.34	2631.98	2921.69	3398.51	3048.26	5144.33	4688.89	3024.68	6894.65	5492.8	3137.44	2976.48	2114.46	2594.47	2766.59	2408.1	2713.45	2501.72	3392.76	3240.03	3255.47
ENSMUSG00000098713	Rps2-ps5	34.1764	2.06988	-1.08356	0.986319	-1.60349	0.466395	0.0135044	0.168074	0.282921	0.284043	0.331517	0.04723	0.940412	Rps2-ps5	8.9726	60.5529	34.3197	106.693	71.3364	32.1223	11.9882	29.6939	10.2338	8.07595	13.0223	22.3139	15.0913	15.2987	9.611	84.935	24.2689	63.5898	31.9848	19.3162	44.2844
ENSMUSG00000046731	Kctd11	202.251	-0.858622	0.711289	-0.147333	1.03568	0.177055	0.0134616	0.168014	0.282921	0.0330789	0.919286	0.000595581	0.96871	Kctd11	111.659	141.843	118.313	111.587	134.442	246.271	344.661	146.422	283.622	249.201	150.686	313.365	209.602	207.882	174.371	159.253	243.622	203.177	120.832	265.343	311.126
ENSMUSG00000081604	Gm11518	51.369	1.71539	-0.701418	1.01397	-1.31439	0.400999	0.0134723	0.168074	0.282921	0.480799	0.178493	0.0508611	0.925146	Gm11518	21.933	80.4608	66.833	115.502	80.4821	36.8812	43.4573	39.9332	10.2338	16.1519	16.7429	72.7627	35.2131	19.7983	25.4005	100.378	42.9372	79.0995	50.9388	30.4992	93.1108
ENSMUSG00000063875	Rps6-ps1	92.4192	1.65916	-0.87036	0.7888	-1.42873	0.230435	0.0134594	0.168074	0.282921	0.287998	0.329669	0.022812	0.987352	Rps6-ps1	41.8721	163.41	91.2181	231.984	198.461	85.6595	46.4543	69.6271	24.8535	42.6872	33.4858	118.361	51.9812	49.4957	43.2495	181.452	61.6056	133.383	116.093	39.649	115.821
ENSMUSG00000079477	Rab7	7877.19	-0.38947	0.0472296	-0.34224	0.618952	0.229482	0.0135346	0.168818	0.283041	0.994273	0.0197446	2.26463e-06	0.280267	Rab7	6572.93	6863.22	6856.71	6400.59	6475.15	9346.4	9671.49	7867.86	13002.8	11057.1	7058.07	7401.42	6335	6339.04	7456.07	6537.1	8576.25	7980.52	7316.23	9051.15	7255.83
ENSMUSG00000044465	Fam160a2	4906.07	-0.550384	0.0609365	-0.489448	0.71489	0.164505	0.0135284	0.168074	0.283041	0.994273	0.0177944	0.000169679	0.814854	Fam160a2	4348.72	3794.1	4165.32	3936.87	4105.5	6146.07	7485.14	4026.08	8877.08	6873.79	4596.86	4789.73	4133.35	3959.65	4330.44	3663.79	4891.11	3623.07	5228.92	4755.84	5295.96
ENSMUSG00000027427	Polr3f	915.178	0.452403	-0.150378	0.302026	-0.334597	0.117806	0.013552	0.169659	0.283202	0.633771	0.108304	0.0613645	0.880248	Polr3f	975.022	1120.64	999.786	921.083	972.187	711.45	671.34	889.793	900.573	782.214	978.53	803.301	875.297	883.722	1012.59	839.699	878.346	868.544	1314.93	1033.92	785.764
ENSMUSG00000071658	Gng3	22.612	0.981513	-0.532972	0.448541	-0.308755	0.672758	0.0135834	0.170213	0.283451	0.257327	0.367062	0.6055	0.155633	Gng3	29.9087	19.9078	30.7071	20.5555	25.6079	11.8972	22.4779	24.5743	27.7774	16.1519	16.7429	15.5227	23.4754	19.7983	16.476	12.5472	28.936	19.3871	41.4618	30.4992	20.439
ENSMUSG00000074922	Fam122a	427.93	-0.423154	0.297409	-0.125745	0.404241	-0.0189125	0.013575	0.168945	0.283451	0.0929381	0.66627	0.00996513	0.987352	Fam122a	394.794	379.907	345.906	335.74	335.647	380.709	582.927	403.428	586.25	426.872	476.243	439.487	435.972	458.96	429.749	402.476	419.105	468.393	379.079	476.804	428.082
ENSMUSG00000028954	Nub1	2154.05	-0.4732	0.0402879	-0.432913	0.820395	0.347194	0.0136132	0.168945	0.283613	0.994273	0.0141787	1.89222e-07	0.119579	Nub1	1932.1	1524.61	1733.14	1652.27	1679.15	2755.38	3106.45	1995.64	3909.31	3285.76	1886.37	1849.14	1670.11	1748.55	1782.84	1577.09	2292.47	1946.47	2434.4	2437.9	2035.95
ENSMUSG00000021871	Gm49342	7628	-0.771752	-0.208637	-0.980389	1.21262	0.440864	0.0136204	0.168074	0.283613	0.756175	0.000298805	2.91104e-06	0.305924	Gm49342	5709.56	5023.41	5991.49	6394.72	5844.1	12795.4	15108.2	6256.2	17039.3	15928.1	5778.17	5764.75	4151.79	4249.43	5262.71	4869.29	7828.58	5232.97	4366.52	8126.01	8467.4
ENSMUSG00000034427	Myo15b	65874.3	-1.10704	0.198052	-0.90899	1.96849	0.861448	0.0136026	0.167497	0.283613	0.927006	0.0317788	7.21002e-08	0.085988	Myo15b	27621.6	33522.3	38928.4	25594.5	39522.2	119695	155469	43594.8	205005	122721	38811.9	60954.8	34544	32024.6	37022.2	24038.5	71883.5	32979.8	61081.5	83590.2	94755
ENSMUSG00000081855	Rpl17-ps5	197.321	1.49463	-0.683962	0.810672	-1.17148	0.323158	0.0137149	0.169531	0.285375	0.402791	0.234503	0.0439148	0.956554	Rpl17-ps5	111.659	288.663	243.85	408.174	342.963	210.58	110.891	179.187	49.707	68.0687	97.667	247.393	166.843	107.991	89.245	333.949	130.679	280.726	313.925	102.681	258.893
ENSMUSG00000058328	Xlr5a	2.04444	7.02114	-2.4068	4.61434	-3.36781	3.65333	0.013785	#N/A	0.286016	0.635498	0.130165	0.321762	0.406351	Xlr5a	0	0	0.903149	0	10.9748	0	0	0	0	0	1.86032	0	0.838407	0	0	0	0.933418	0	21.3232	6.09984	0
ENSMUSG00000070574	2310016G11Rik	56.3966	-0.987257	-0.11923	-1.10649	0.611478	-0.375779	0.0137834	0.168945	0.286016	0.994273	0.00193367	0.126003	0.670752	2310016G11Rik	47.8539	43.1336	57.8016	50.8994	72.251	70.1932	86.9146	45.0528	118.42	96.9114	29.7652	88.2854	36.0515	53.9953	43.936	49.2237	42.0038	29.4684	34.3541	35.5824	52.2329
ENSMUSG00000022175	Lrp10	10745.1	-0.565534	0.107542	-0.457992	0.881214	0.315679	0.013779	0.169531	0.286016	0.909288	0.0362861	3.86094e-06	0.330995	Lrp10	7387.44	8613.45	8094.02	8128.24	8983.81	11830.5	18174.1	10003.8	20831.6	15067.4	10236.4	10314.8	7751.07	8215.38	9192.23	7565.97	10377.7	10046.4	11075	13001.8	10755.4
ENSMUSG00000036529	Sbf1	5992.29	-0.520848	0.248979	-0.271869	0.734706	0.213857	0.0137628	0.169531	0.286016	0.371288	0.258551	3.71847e-05	0.600265	Sbf1	4858.16	4411.24	4578.97	4250.1	4912.15	7310.8	7829.8	5094.04	10349.3	7712.54	6529.74	5557.13	5242.56	5220.44	5515.34	4748.64	6555.4	4690.91	6793.81	6642.73	7034.41
ENSMUSG00000073002	Vamp5	87.8866	-1.40882	-0.570041	-1.97886	0.851299	-0.557525	0.013817	0.168014	0.286469	0.493723	5.44903e-05	0.137966	0.637985	Vamp5	43.866	66.3594	144.504	79.2855	118.894	205.821	184.319	57.34	188.594	182.286	48.3684	125.152	41.9203	45.896	61.785	43.4327	43.8706	27.142	17.7693	40.6656	78.3493
ENSMUSG00000032737	Inppl1	7342.46	-0.532942	0.174085	-0.358857	0.513659	-0.0192835	0.0138316	0.169985	0.286469	0.647916	0.10245	0.0088744	0.987352	Inppl1	6732.44	5419.07	6547.83	6231.26	6569.35	9741.39	8806.84	5940.83	11504.2	8981.61	6961.33	8210.55	7563.27	7208.37	6175.07	6529.38	7143.45	5781.24	5809.39	7268.98	9065.81
ENSMUSG00000022771	Ppil2	3026.99	-0.315637	-0.0324909	-0.348128	0.290217	-0.0254203	0.0138363	0.170438	0.286469	0.994273	0.00223844	0.0136114	0.987352	Ppil2	2743.62	2994.47	2951.49	2838.62	3058.32	3633.39	3990.58	2803.51	3828.9	3590.34	2742.12	3235.52	2736.56	2837.45	2753.55	2811.54	2806.79	2519.55	2709.23	2812.03	3169.17
ENSMUSG00000048070	Pirt	295.705	-1.20087	1.40911	0.208239	0.841942	-0.358927	0.0138474	0.168074	0.286494	0.000590714	0.917312	0.0799074	0.812032	Pirt	140.571	54.7465	198.693	227.089	150.904	392.606	100.401	232.432	283.622	372.648	350.671	556.877	453.578	395.965	327.46	374.486	434.039	291.582	142.155	356.841	372.443
ENSMUSG00000006050	Sra1	3571.39	-0.554428	0.121375	-0.433054	1.08501	0.530584	0.0139182	0.170438	0.287756	0.854975	0.0460358	2.54533e-09	0.0194693	Sra1	2287.02	2656.03	2653.45	2448.06	2457.45	5243.08	6977.14	3242.78	6375.65	4690.98	2784.9	3358.73	2541.21	2604.37	2599.09	2432.23	3884.89	3139.16	4116.56	4385.79	4120.72
ENSMUSG00000096157	Gm5472	10.4973	2.04488	-1.40069	0.64419	-1.26987	0.77501	0.0139323	0.17215	0.287842	0.097669	0.64602	0.136713	0.664765	Gm5472	1.99391	19.0783	13.5472	26.4285	26.5225	9.51772	7.49264	10.2393	2.92394	5.76854	0	8.73153	4.19203	6.29945	5.492	15.4427	14.0013	13.1833	13.0308	4.06656	12.4905
ENSMUSG00000095661	Gm8935	1.06148	3.89067	-0.946875	2.94379	-2.84998	1.04069	0.013992	#N/A	0.28785	0.806426	0.111673	0.118016	0.866339	Gm8935	0.996955	0.829492	3.6126	1.95767	0.914569	0	0	0	0	0	0.930162	0	2.51522	0	0.6865	0.965171	1.86684	2.32646	3.55387	0	1.1355
ENSMUSG00000041161	Otud3	783.596	-0.432807	-0.131902	-0.564709	0.462769	0.0299618	0.0139533	0.171156	0.28785	0.69147	0.000216863	0.00295024	0.987352	Otud3	767.656	759.815	714.391	718.464	774.64	951.772	864.65	863.171	1397.64	1074.1	744.129	673.298	601.138	588.548	750.344	732.565	669.261	779.363	710.774	608.968	710.821
ENSMUSG00000053175	Bcl3	2683.09	-0.809286	0.0373951	-0.77189	0.686402	-0.122883	0.0139867	0.169985	0.28785	0.994273	0.0101643	0.0256444	0.987352	Bcl3	2614.02	1843.13	2079.95	2806.32	2436.41	4018.86	3229.33	2288.48	5285.02	4136.04	3878.77	2318.71	1655.85	1897.03	2406.18	2350.19	2093.66	2551.35	1436.95	2294.56	2724.06
ENSMUSG00000100839	Gm5920	10.9742	1.84581	-0.854299	0.99151	-1.63724	0.208569	0.0139843	0.173112	0.28785	0.349903	0.282629	0.0244082	0.987352	Gm5920	6.97869	19.9078	16.2567	21.5343	22.8642	9.51772	5.99411	3.07178	0	9.22966	8.37146	19.4034	7.54566	2.69976	2.746	18.3382	12.1344	11.6323	11.8462	10.1664	10.2195
ENSMUSG00000080776	Gm12174	217.585	1.36264	-0.751901	0.610735	-1.08485	0.27779	0.0139893	0.171217	0.28785	0.255554	0.375367	0.0406618	0.979603	Gm12174	131.598	319.355	236.625	509.972	375.888	204.631	149.853	188.403	86.2562	111.91	107.899	224.109	134.983	111.59	120.824	422.745	157.748	320.275	258.248	115.897	280.468
ENSMUSG00000024124	Prss30	4755.92	-1.67717	-0.0101382	-1.6873	3.44469	1.76752	0.0139592	0.166752	0.28785	0.994273	0.00562024	2.19653e-10	0.0067324	Prss30	672.945	1320.55	1659.09	864.31	1550.19	12834.6	23968.9	2112.36	17185.5	9962.27	1445.47	2390.5	1071.48	915.22	881.466	526.018	4264.79	1210.53	2526.8	5601.69	6909.5
ENSMUSG00000034243	Golgb1	6646.57	-0.604687	0.43918	-0.165507	0.709266	0.104579	0.014009	0.170872	0.287995	0.0801646	0.718029	0.000909006	0.987352	Golgb1	5561.02	4120.09	4703.6	4873.61	5144.45	8100.77	7739.89	5636.72	10342	8080.57	6679.49	7602.25	6848.95	6208.55	7093.6	5268.87	9052.29	5123.63	5387.66	7007.7	9002.22
ENSMUSG00000032468	Armc8	2364.45	-0.519269	-0.121392	-0.64066	0.702168	0.182899	0.0140237	0.171157	0.288095	0.828747	0.000506015	8.87241e-05	0.719727	Armc8	1962.01	2150.87	2146.79	2009.55	2130.95	2823.19	3223.33	2402.13	4682.69	3794.54	2134.72	1922.88	1805.93	1727.85	2086.27	1795.22	2526.76	1699.09	2088.49	2492.8	2047.3
ENSMUSG00000028434	Epb41l4b	13264.3	-0.611666	-0.250578	-0.862244	0.838152	0.226487	0.0140784	0.171157	0.288181	0.493953	5.37775e-05	6.92465e-05	0.683635	Epb41l4b	10032.4	13208.8	12211.5	11136.2	11684.5	16585.8	24366.1	13424.7	28670.7	21138.2	10805.7	12466.7	8834.29	9037.01	9456.53	8179.82	11007.8	8866.9	11334.5	13452.2	12649.4
ENSMUSG00000079906	Gm15846	15.6879	1.24549	-0.392708	0.852784	-0.443126	0.802366	0.0140727	0.172759	0.288181	0.661327	0.105886	0.538947	0.189338	Gm15846	16.9482	22.3963	13.5472	16.6402	12.804	8.32801	16.4838	8.19142	17.5436	11.5371	7.44129	12.6122	15.0913	14.3987	16.476	8.68654	17.7349	23.2646	41.4618	14.233	13.626
ENSMUSG00000035640	Cbarp	300.514	-0.887391	1.72255	0.835164	0.15381	-0.733581	0.0140579	0.170213	0.288181	5.24032e-10	0.0118335	0.89517	0.0568444	Cbarp	229.3	111.152	154.439	132.143	156.391	231.994	181.322	145.398	175.436	137.291	415.782	790.688	559.217	638.944	341.19	355.183	328.563	207.83	262.986	307.025	448.521
ENSMUSG00000019960	Dusp6	4672.13	-1.41016	-0.47894	-1.8891	3.32046	1.9103	0.0140873	0.168074	0.288181	0.622007	0.000121747	2.15878e-13	0.000132678	Dusp6	971.035	1731.98	2036.6	869.204	1134.98	10802.6	12891.8	2977.58	27539.1	13163.8	1126.43	1276.74	1039.62	660.542	1099.09	604.197	4766.03	1668.07	2152.46	5313.98	4288.77
ENSMUSG00000090162	Gm6808	2.50999	3.08988	-0.750039	2.33984	-2.26099	0.828884	0.0140495	#N/A	0.288181	0.742657	0.131896	0.138208	0.802965	Gm6808	0.996955	2.48848	4.51575	5.873	3.65828	1.18972	0	1.02393	0	1.15371	0	4.85085	2.51522	0.899921	0.6865	3.86068	0.933418	2.32646	4.73849	3.04992	7.94848
ENSMUSG00000022548	Apod	1.00887	-4.15865	2.36598	-1.79268	2.96473	-1.19393	0.0140509	#N/A	0.288181	0.282517	0.405462	0.0896788	0.847945	Apod	0	0	0.903149	0	0	2.37943	1.49853	3.07178	2.92394	0	0.930162	0.97017	0.838407	1.79984	1.373	1.93034	0	1.55097	0	1.01664	0
ENSMUSG00000043962	Thrap3	9026.77	0.383726	-0.0968039	0.286922	-0.260306	0.12342	0.0141834	0.172759	0.289239	0.795241	0.0620312	0.0953751	0.778067	Thrap3	9101.21	9493.54	9957.22	9356.67	9773.08	7019.32	7993.14	9731.41	7381.49	7681.39	9332.31	7387.84	9500.83	9260.19	9658.37	8363.21	9617.94	9485.74	11673.3	10104.4	7689.59
ENSMUSG00000095123	Gm21781	283.413	-0.671211	0.614446	-0.0567657	0.263781	-0.40743	0.0141965	0.171513	0.289239	0.0138504	0.973768	0.447273	0.255983	Gm21781	218.333	216.497	245.657	170.317	294.491	221.287	356.649	207.857	312.862	280.351	232.54	449.189	393.213	379.767	381.007	268.317	267.891	245.053	268.909	224.678	316.804
ENSMUSG00000038398	Upf3a	952.662	0.504932	-0.270589	0.234342	-0.242087	0.262845	0.0141694	0.172759	0.289239	0.283309	0.351086	0.299426	0.394017	Upf3a	879.315	1153.82	962.757	1204.94	1015.17	917.271	1045.97	940.99	656.424	849.129	735.758	922.631	847.629	833.327	858.125	992.196	790.605	1085.68	1365.87	1002.41	945.869
ENSMUSG00000047747	Rnf150	206.229	0.618941	0.183282	0.802223	-0.587826	0.0311151	0.0142079	0.173112	0.289239	0.701854	0.000326335	0.0125467	0.987352	Rnf150	215.342	236.405	194.177	185.978	202.12	162.991	149.853	167.924	78.9464	125.754	204.636	183.362	266.613	257.377	230.664	266.387	210.019	223.34	335.248	214.511	219.151
ENSMUSG00000031732	Phlpp2	3429.36	-1.27777	-0.291757	-1.56953	1.40016	0.122388	0.0141681	0.169201	0.289239	0.837327	0.000511849	0.00215988	0.987352	Phlpp2	1595.13	3259.08	3676.72	1856.85	2684.26	4632.75	7221.4	3308.31	12387.3	6954.55	2093.79	3772.02	1340.61	1489.37	2885.36	1233.49	2099.26	1014.33	2064.8	3178.02	3269.1
ENSMUSG00000075581	Gm16409	94.8291	1.73021	-0.911762	0.818448	-1.43753	0.292685	0.0141627	0.17138	0.289239	0.291207	0.33772	0.0310626	0.987352	Gm16409	37.8843	161.751	106.572	241.772	201.205	84.4698	47.9529	81.9142	23.3915	38.0724	36.2763	108.659	51.1428	40.4964	43.2495	198.825	60.6722	143.465	108.985	40.6656	133.989
ENSMUSG00000000538	Tom1l2	4067.12	-0.794601	-0.0256279	-0.820229	1.03143	0.236832	0.0142185	0.171217	0.289239	0.994273	0.00478579	0.000189709	0.81875	Tom1l2	3123.46	3498.8	3479.83	2817.08	2953.14	4532.82	8541.6	3782.39	9195.79	6396.15	3030.47	4215.39	2731.53	3102.03	3212.82	2419.68	3190.42	2524.98	3051.59	4722.3	4887.18
ENSMUSG00000024197	Plin3	13732.4	-1.01602	-0.257482	-1.2735	1.49556	0.479534	0.0142172	0.170438	0.289239	0.791783	0.000393763	1.53438e-05	0.478405	Plin3	7527.01	11573.1	10919.1	8434.61	9688.94	20283.5	34193.4	11409.6	43011.2	26856	9545.32	11630.4	5397.66	6333.64	9157.91	6263.96	11107.7	7510.58	7689.39	14693.5	15153.2
ENSMUSG00000055850	Rnf181	2994.1	-0.531964	0.000416851	-0.531547	0.348617	-0.183347	0.0142418	0.17215	0.289308	0.999248	0.00686871	0.109257	0.733742	Rnf181	2443.54	2923.13	3189.92	2859.17	3022.65	3696.45	3687.88	2662.21	4266.03	4076.05	2890.01	3440.22	2610.8	2483.78	2915.56	2992.03	2539.83	2992.6	1654.92	2529.4	2999.98
ENSMUSG00000025317	Car5a	3.03174	-3.55386	1.28102	-2.27284	3.49339	-0.0604694	0.0142414	#N/A	0.289308	0.660517	0.0880841	0.0118567	0.987352	Car5a	0	1.65898	0	0.978834	0.914569	1.18972	16.4838	3.07178	17.5436	3.46112	0.930162	0.97017	1.67681	1.79984	4.8055	0	0	3.87743	0	2.03328	2.27099
ENSMUSG00000046417	Lrrc75a	2401.13	-0.853426	-0.176265	-1.02969	0.936278	0.0828523	0.0142732	0.171338	0.289542	0.879491	0.000705673	0.00223152	0.987352	Lrrc75a	1886.24	2205.62	2030.28	2110.37	2030.34	3347.86	3606.95	2049.9	6320.1	4317.17	2210.99	2311.91	1394.27	1573.06	1966.14	1442.93	2064.72	1555.62	1113.55	2470.44	2415.2
ENSMUSG00000037326	Capn15	1917.13	-0.73979	0.136096	-0.603694	0.85391	0.11412	0.0142679	0.171513	0.289542	0.921497	0.0354448	0.00117029	0.987352	Capn15	1574.19	1511.33	1697.02	1182.43	1607.81	2322.32	2557.99	1588.11	4594.97	2628.15	1995.2	1851.08	1490.69	1509.17	1834.33	1305.88	1790.3	1283.43	1916.72	1824.87	2193.78
ENSMUSG00000034438	Gbp8	557.679	-2.33343	0.614874	-1.71855	4.78181	2.44838	0.0143015	0.164694	0.289915	0.767961	0.0593093	2.17472e-10	0.00668213	Gbp8	97.7016	24.8848	30.7071	61.6665	87.7986	2411.55	677.334	230.384	2321.61	2682.37	103.248	174.631	67.911	98.0914	48.7415	63.7013	1315.19	64.3653	196.647	533.736	418.998
ENSMUSG00000001739	Cldn15	16375.8	-0.780197	-0.97389	-1.75409	0.437013	-0.343184	0.0143346	0.171713	0.290384	0.000230288	6.57152e-12	0.193897	0.543346	Cldn15	22221.1	18745.7	20012	20766	20418.7	24460.5	20661.7	18960.1	43147.1	31080.9	12017.7	10526.3	8368.98	9577.86	11246.9	10679.6	9011.22	9653.24	3802.64	9292.09	9241.81
ENSMUSG00000097680	Gm26642	135.862	-0.927624	0.773332	-0.154292	0.925666	-0.00195842	0.0145469	0.172759	0.290958	0.0340421	0.933382	0.00716289	0.997911	Gm26642	81.7504	70.5068	95.7338	69.4972	110.663	220.097	169.334	74.7467	173.974	176.517	118.131	177.541	178.581	163.786	138.673	101.343	182.95	89.9563	142.155	103.697	213.473
ENSMUSG00000026519	Tmem63a	2904.51	0.444486	0.475986	0.920472	-0.411318	0.0331676	0.0145513	0.174456	0.290958	0.00260769	5.6188e-10	0.0143125	0.987352	Tmem63a	2683.8	2750.6	2051.96	2802.4	2303.8	2167.66	1879.15	2183.01	1498.52	1736.33	3095.58	3371.34	3849.96	3587.09	3259.5	3853.93	3041.08	4253.54	4005.21	3513.51	3106.72
ENSMUSG00000027425	Kat14	1898.51	0.383088	-0.173262	0.209826	-0.44082	-0.0577321	0.0145654	0.174533	0.290958	0.421	0.235438	0.00136684	0.987352	Kat14	2236.17	2236.31	2170.27	2224.89	2048.63	1584.7	1441.58	2007.92	1384.49	1616.34	2112.4	1612.42	1966.9	2014.92	1933.18	1976.67	1758.56	2051.93	2215.24	1637.81	1637.39
ENSMUSG00000085286	Ube4bos3	21.7446	-1.45281	0.684555	-0.768256	0.746194	-0.706617	0.014523	0.171389	0.290958	0.37804	0.258358	0.250857	0.450297	Ube4bos3	15.9513	19.9078	21.6756	7.83067	15.5477	19.0354	34.4661	11.2632	59.9408	13.8445	21.3937	32.9858	32.6979	21.5981	30.206	17.3731	14.0013	6.20388	15.4001	20.3328	24.9809
ENSMUSG00000015053	Gata2	28.5816	-1.988	4.4354	2.44741	1.30831	-0.679683	0.0144231	0.173357	0.290958	1.16619e-11	0.000266481	0.171827	0.614796	Gata2	3.98782	0	3.6126	1.95767	4.57285	10.7074	5.99411	6.14357	5.84788	5.76854	44.6478	125.152	84.6791	67.4941	10.2975	30.8855	32.6696	47.3046	26.0617	23.3827	59.0459
ENSMUSG00000003031	Cdkn1b	3120.37	0.431222	-0.223283	0.207939	-0.398219	0.0330036	0.0144963	0.173911	0.290958	0.314791	0.325012	0.0142372	0.987352	Cdkn1b	3497.32	3703.68	3679.43	3576.66	3432.38	2516.25	2484.56	3559.17	2299.68	2708.91	2354.24	3105.51	3365.36	3414.3	3068.65	3080.83	2930	3191.12	3859.5	2817.11	2883.03
ENSMUSG00000030592	Ryr1	7.404	-2.32505	3.25227	0.927217	0.644866	-1.68019	0.0144937	#N/A	0.290958	2.32584e-05	0.470445	0.75005	0.0458682	Ryr1	3.98782	2.48848	0	1.95767	0.914569	4.75886	0	4.09571	1.46197	3.46112	15.8128	7.76136	11.7377	8.99921	38.444	22.1989	9.33418	4.65291	3.55387	3.04992	6.81298
ENSMUSG00000061845	Defa35	49.6543	2.90523	-1.30351	1.60172	-0.102003	2.80323	0.0144013	0.168074	0.290958	0.422403	0.214959	0.985298	0.0174222	Defa35	6.97869	157.604	5.4189	15.6613	12.804	98.7464	47.9529	10.2393	8.77182	19.613	34.416	5.82102	6.70725	26.9976	10.2975	12.5472	93.3418	203.953	103.062	43.7155	118.092
ENSMUSG00000004994	Ccdc130	342.032	-0.612042	0.155331	-0.456711	0.624829	0.0127868	0.0144411	0.172759	0.290958	0.79357	0.0624976	0.00528643	0.987352	Ccdc130	302.078	311.889	294.427	276.031	250.592	471.127	424.083	278.508	584.788	458.022	376.716	333.738	310.211	313.173	335.698	248.049	354.699	248.155	247.586	358.874	404.237
ENSMUSG00000091813	Ces2h	36.7985	-1.42543	0.29023	-1.1352	0.474108	-0.951324	0.0143746	0.171097	0.290958	0.878847	0.0449655	0.553274	0.195519	Ces2h	22.93	31.5207	43.3512	24.4708	49.3867	36.8812	77.9234	23.5503	76.0224	26.5353	30.6953	49.4787	37.7283	51.2955	58.3525	24.1293	32.6696	11.6323	5.92311	35.5824	22.7099
ENSMUSG00000041650	Pcca	1389.78	0.510755	-0.315246	0.195509	-0.600379	-0.0896241	0.0144835	0.173911	0.290958	0.179177	0.499187	0.000999769	0.987352	Pcca	1798.51	1576.04	1706.05	1993.88	1564.83	1023.16	1080.44	1594.26	783.616	1210.24	1475.24	1170.02	1433.68	1375.98	1327.69	1549.1	1276.92	1423.79	1125.39	1506.66	1190
ENSMUSG00000034570	Inpp5j	1934.64	-0.519392	0.177859	-0.341533	-0.550244	-1.06964	0.0145217	0.173112	0.290958	0.620845	0.119621	0.00358709	1.8934e-10	Inpp5j	2886.19	1819.08	2168.46	2140.71	2337.64	1757.21	1126.89	1449.88	1728.05	1687.87	3118.83	2027.65	2330.77	2670.07	2554.47	2706.34	1296.52	1181.06	1009.3	1169.14	1461.38
ENSMUSG00000041961	Znrf3	605.072	0.786349	-0.251303	0.535046	-0.853894	-0.0675453	0.0144248	0.173753	0.290958	0.663973	0.103398	0.00278393	0.987352	Znrf3	915.205	616.313	746.001	790.898	710.62	486.594	328.177	617.429	323.095	332.268	615.767	420.083	695.039	735.235	718.765	623.5	532.048	501.739	1021.14	465.621	510.974
ENSMUSG00000014195	Dnajc7	5805.83	-0.222347	-0.188714	-0.411061	0.377228	0.154881	0.0144581	0.173201	0.290958	0.0290948	4.34712e-08	4.79383e-07	0.162016	Dnajc7	5487.24	5546.82	5656.42	5929.78	5543.2	7158.52	7921.21	6574.64	7590.55	7344.5	5088.92	5234.07	4624.65	4830.78	5047.15	4826.82	5391.42	4955.35	5410.17	5673.87	6086.27
ENSMUSG00000020777	Acox1	25318.7	-0.971668	-0.305684	-1.27735	1.46248	0.490817	0.0145539	0.172304	0.290958	0.674989	0.000198638	1.00635e-05	0.421528	Acox1	14076	23408.3	21490.4	15208.1	16492.4	39535.4	62693.9	23819.6	75895.2	47945.8	16555.9	21499	10495.2	11183.3	16449.9	11851.3	19898.6	12814.9	15440.4	26226.3	28712.2
ENSMUSG00000039004	Bmp6	67.7792	-1.03716	2.65661	1.61945	0.476623	-0.560535	0.0144923	0.172759	0.290958	5.25312e-17	6.77639e-06	0.38125	0.283515	Bmp6	34.8934	10.7834	13.5472	22.5132	19.2059	42.8298	20.9794	17.4068	20.4676	36.9186	93.9463	149.406	156.782	151.187	105.721	100.378	109.21	104.691	54.4926	76.248	81.7558
ENSMUSG00000020638	Cmpk2	1251.84	-1.1714	-0.375386	-1.54679	1.49031	0.318913	0.0144624	0.171217	0.290958	0.661545	0.000175066	0.000262457	0.863703	Cmpk2	572.252	1086.63	1316.79	747.829	890.79	1986.82	4353.22	1016.76	2956.1	2654.68	741.339	1063.31	430.103	550.752	1040.05	443.013	991.29	493.209	720.251	1107.12	1126.41
ENSMUSG00000034377	Tulp4	3286.19	-0.442414	0.11866	-0.323754	0.23967	-0.202744	0.0145232	0.173112	0.290958	0.765721	0.0704021	0.216542	0.510588	Tulp4	3538.2	3099.81	2928.01	3260.5	2762	3175.35	3452.61	3044.14	5027.71	3710.32	3332.77	3481.94	3449.21	3446.7	3822.43	2773.9	3231.49	2773.91	2636.97	3247.15	2814.9
ENSMUSG00000024911	Fibp	1622.46	-0.616103	0.16262	-0.453483	0.813412	0.197309	0.0144604	0.172759	0.290958	0.774453	0.0672644	0.000150656	0.779964	Fibp	1049.79	1412.63	1263.51	1261.72	1338.93	1783.38	3188.87	1554.32	2514.59	2083.6	1424.08	1973.33	1249.23	1390.38	1304.35	1158.2	1563.48	1427.67	1420.36	1828.94	1880.38
ENSMUSG00000054874	Pcnx3	5424.9	-0.46829	0.12751	-0.34078	0.329893	-0.138397	0.014534	0.173112	0.290958	0.757931	0.0723291	0.0809563	0.82563	Pcnx3	6069.47	4115.11	4921.26	4708.19	5167.31	5745.14	6057.05	4784.82	8217.73	6598.05	6142.79	5080.78	5468.93	5525.51	5682.16	4845.16	5355.02	4236.48	4398.5	5164.53	5638.88
ENSMUSG00000009378	Slc16a12	134.011	1.01464	0.0337635	1.0484	-1.78924	-0.774606	0.0145729	0.174788	0.290958	0.994273	0.00671175	2.72447e-07	0.0947273	Slc16a12	174.467	146.82	217.659	210.449	154.562	73.7623	46.4543	78.8424	23.3915	36.9186	140.454	94.1065	235.592	187.184	183.295	269.283	71.8732	128.731	149.262	103.697	87.4333
ENSMUSG00000104368	2010103J01Rik	22.6255	-1.62279	0.604359	-1.01844	1.08243	-0.540362	0.014666	0.171513	0.29216	0.563374	0.141511	0.100498	0.756296	2010103J01Rik	17.9452	8.29492	18.9661	18.5978	15.5477	48.7783	29.9705	18.4307	46.783	24.2279	17.6731	46.5681	20.1218	6.29945	42.563	10.6169	13.0679	9.30582	27.2463	9.14977	24.9809
ENSMUSG00000082035	Rpl17-ps8	30.5528	1.63093	-0.766018	0.864914	-1.22892	0.402012	0.0146772	0.173911	0.29216	0.376944	0.266913	0.0609454	0.904664	Rpl17-ps8	20.9361	50.599	32.5134	67.5395	48.4722	34.5017	22.4779	13.3111	14.6197	9.22966	13.9524	32.9858	20.1218	17.9984	7.5515	63.7013	17.7349	47.3046	43.831	21.3495	40.8779
ENSMUSG00000015668	Pdzd11	1414.18	-0.748938	-0.0328183	-0.781756	0.879372	0.130434	0.0146497	0.173112	0.29216	0.994273	0.00446052	0.000965721	0.987352	Pdzd11	1042.82	1123.13	1364.66	1116.85	1195.34	2023.71	2097.94	1293.22	2973.65	2362.79	1260.37	1394.13	985.128	941.317	1255.61	1017.29	1465.47	1408.28	611.265	1447.7	1317.18
ENSMUSG00000044155	Lsm8	756.714	0.745356	-0.457446	0.28791	-0.498854	0.246502	0.0147234	0.175122	0.29216	0.185879	0.492604	0.103743	0.765335	Lsm8	647.024	1033.55	922.115	1064.97	944.75	747.141	756.756	820.166	340.639	597.621	506.008	610.237	702.585	645.243	656.294	911.121	729.933	980.989	1006.93	662.85	604.085
ENSMUSG00000030774	Pak1	4956.81	-0.543682	-0.131168	-0.67485	0.960338	0.416656	0.0146957	0.173811	0.29216	0.818663	0.000510132	1.46275e-07	0.100924	Pak1	3704.69	3883.68	4140.94	3865.41	4192.38	6739.74	8959.69	4767.41	9899	8141.71	4248.98	3927.25	3053.48	3240.62	3844.4	3366.52	5042.32	4331.86	3993.36	5585.42	5164.24
ENSMUSG00000031887	Tradd	2549.41	-0.780186	-0.383695	-1.16388	1.26478	0.484594	0.0146651	0.173112	0.29216	0.355132	1.88056e-05	1.696e-06	0.24618	Tradd	1808.48	2277.79	1911.97	1898.94	2024.86	3983.17	6245.86	2281.31	6688.51	4648.29	1766.38	1936.46	1245.87	1339.98	1465.68	1372.47	2147.79	1765.78	1492.62	2548.72	2686.59
ENSMUSG00000047388	Atmin	1537.96	0.412205	0.0163538	0.428559	-0.410355	0.00184998	0.014721	0.175139	0.29216	0.994273	0.00508218	0.0074681	0.99558	Atmin	1773.58	1560.28	1417.94	1718.83	1648.97	1076.69	977.04	1536.92	1194.43	1317.53	1704.99	1372.79	1682.68	1676.55	1749.2	1665.88	1579.34	1628.52	1947.52	1676.44	1390.98
ENSMUSG00000085941	Gm11201	28.3279	-1.44998	-0.057763	-1.50774	1.41455	-0.0354251	0.0146937	0.172759	0.29216	0.994273	0.0042003	0.00710746	0.987352	Gm11201	19.9391	21.5668	18.9661	22.5132	20.1205	53.5372	46.4543	18.4307	109.648	48.4557	18.6032	21.3437	13.4145	16.1986	37.7575	10.6169	23.3355	6.20388	14.2155	27.4493	26.1164
ENSMUSG00000090231	Cfb	706.82	-0.602632	-0.104357	-0.706989	0.425809	-0.176823	0.0147112	0.173811	0.29216	0.940083	0.00115762	0.0796156	0.831335	Cfb	720.799	789.677	616.851	688.12	649.344	722.157	1065.45	603.094	1365.48	904.507	713.434	688.821	524.843	628.145	735.928	576.207	504.979	642.102	486.88	619.134	597.272
ENSMUSG00000055602	Tcp10b	7.1472	-1.90149	0.469297	-1.4322	2.3167	0.41521	0.014746	#N/A	0.292408	0.844239	0.0364686	0.000631333	0.95789	Tcp10b	3.98782	3.31797	4.51575	1.95767	1.82914	14.2766	17.9823	6.14357	21.9295	18.4593	4.65081	2.91051	6.70725	3.59968	4.119	3.86068	8.40076	0	8.29236	4.06656	9.08398
ENSMUSG00000039496	Cdnf	33.8439	1.17715	-0.268365	0.908785	-1.04661	0.130536	0.0147836	0.17526	0.292546	0.828513	0.0649539	0.0242794	0.987352	Cdnf	43.866	52.258	40.6417	40.1322	32.9245	19.0354	13.4867	41.981	16.0817	9.22966	29.7652	30.0753	41.9203	38.6966	30.206	38.6068	18.6684	41.1007	72.262	32.5325	27.2519
ENSMUSG00000081622	Gm5937	4.90821	2.18018	-1.22516	0.955023	-2.09305	0.0871358	0.0148022	#N/A	0.292546	0.162165	0.486491	0.0177516	0.987352	Gm5937	6.97869	9.12442	7.22519	10.7672	12.804	3.56915	1.49853	2.04786	0	3.46112	0.930162	3.88068	5.03044	1.79984	1.373	11.582	4.66709	6.20388	3.55387	2.03328	4.54199
ENSMUSG00000095822	Gm9117	1.42453	3.59401	-0.59816	2.99585	-3.28815	0.305853	0.0147844	#N/A	0.292546	0.926728	0.0881606	0.04621	0.987352	Gm9117	3.98782	0.829492	2.70945	2.9365	0.914569	0	0	0	0	0	3.72065	0	0	1.79984	0.6865	2.89551	1.86684	0.775485	2.36925	1.01664	3.40649
ENSMUSG00000020131	Pcsk4	668.867	-1.17064	0.0544288	-1.11621	0.94244	-0.228198	0.0148031	0.172759	0.292546	0.994273	0.0107414	0.0382109	0.987352	Pcsk4	447.633	736.589	657.493	355.317	580.751	950.583	1720.31	438.241	1380.1	852.59	463.221	1036.14	548.318	618.246	462.701	333.949	461.109	269.869	381.448	560.169	791.442
ENSMUSG00000052949	Rnf157	469.991	1.31479	0.563595	1.87838	-0.176099	1.13869	0.0147762	0.174788	0.292546	0.464584	4.93343e-05	0.96695	0.0473335	Rnf157	222.321	637.05	225.787	126.27	215.838	189.165	202.301	493.533	187.132	190.362	472.522	243.513	367.222	457.16	482.609	509.61	827.008	1094.21	1548.3	754.347	423.54
ENSMUSG00000034574	Daam1	1816.67	-0.664945	-0.142522	-0.807467	0.856661	0.191716	0.0148189	0.173911	0.292659	0.867748	0.000705673	0.000240739	0.839546	Daam1	1602.11	1615.85	1455.88	1615.08	1444.1	2039.17	3881.19	1680.27	3973.63	2435.48	1295.72	1575.56	1486.5	1296.79	1507.55	1244.11	1753.89	1398.2	1267.55	1873.67	1707.79
ENSMUSG00000027108	Ola1	2888.89	0.562985	-0.438295	0.12469	-0.461908	0.101077	0.0148461	0.17526	0.292955	0.056261	0.830547	0.0356272	0.987352	Ola1	3080.59	4119.26	3249.53	4002.45	3376.59	2441.3	2259.78	3624.7	1918.1	2695.06	2744.91	2222.66	2632.6	2484.68	2633.41	3071.17	2874.93	3548.62	2908.25	2787.63	1990.53
ENSMUSG00000016356	Col20a1	271.924	-1.32724	0.711162	-0.616073	1.79428	0.467048	0.0148685	0.172759	0.292955	0.287998	0.346555	9.87732e-05	0.720189	Col20a1	162.504	92.0736	124.635	101.799	175.597	480.645	403.104	67.5792	823.089	504.17	169.289	234.781	301.826	260.077	192.22	131.263	384.568	206.279	233.371	285.676	375.85
ENSMUSG00000106192	Gm42818	1.9255	3.28952	-1.97979	1.30974	-1.81125	1.47827	0.0148742	#N/A	0.292955	0.182483	0.522451	0.23808	0.538972	Gm42818	0	2.48848	2.70945	7.83067	4.57285	1.18972	0	1.02393	2.92394	0	0.930162	0.97017	0.838407	0.899921	0	1.93034	1.86684	4.65291	1.18462	1.01664	3.40649
ENSMUSG00000040472	Rabggta	1696.49	-0.437802	0.148231	-0.28957	0.456375	0.018573	0.0148713	0.174788	0.292955	0.631931	0.116821	0.00449806	0.987352	Rabggta	1528.33	1637.42	1482.07	1262.7	1471.54	1786.95	2345.2	1641.36	2524.82	1839.01	1914.27	1647.35	1608.9	1717.05	1621.51	1308.77	1662.42	1468.77	1535.27	1793.35	1829.29
ENSMUSG00000026705	Klhl20	641.826	0.456469	-0.150422	0.306047	-0.333959	0.12251	0.0149517	0.17526	0.29325	0.647299	0.114107	0.0704887	0.872074	Klhl20	679.924	706.727	695.425	688.12	725.253	498.491	543.965	620.5	511.689	596.467	619.488	613.147	618.744	677.641	666.591	582.963	629.124	622.715	1014.04	533.736	633.607
ENSMUSG00000081833	Gm13669	31.2751	2.04678	-0.859364	1.18742	-1.80853	0.238253	0.0149915	0.175122	0.29325	0.465229	0.20627	0.0225115	0.987352	Gm13669	12.9604	63.8709	28.9008	84.1797	63.1053	27.3635	10.4897	21.5025	2.92394	9.22966	9.30162	34.9261	22.637	15.2987	9.611	76.2485	20.5352	60.4879	39.0925	11.183	32.9294
ENSMUSG00000081087	Rps15a-ps7	59.154	1.56243	-0.455745	1.10669	-1.27803	0.284403	0.0149995	0.17526	0.29325	0.716315	0.0906611	0.0385092	0.987352	Rps15a-ps7	33.8965	75.4838	62.3173	139.973	79.5675	44.0195	32.9676	44.0289	5.84788	33.4575	32.5557	66.9417	41.0819	41.3964	33.6385	127.403	33.6031	90.7318	97.1391	37.6157	88.5688
ENSMUSG00000028453	Fancg	406.605	-0.605884	0.20158	-0.404304	0.233899	-0.371986	0.0149117	0.174788	0.29325	0.640884	0.114275	0.462346	0.25783	Fancg	416.727	357.511	388.354	408.174	351.195	453.282	425.582	411.619	567.244	403.798	418.573	358.963	489.63	492.257	435.241	456.526	413.504	408.681	172.955	327.358	381.527
ENSMUSG00000035517	Tdrd7	4223.01	-0.842061	-0.101236	-0.943297	1.1541	0.312036	0.0149305	0.173911	0.29325	0.994273	0.00201866	7.93102e-05	0.687849	Tdrd7	2973.92	3609.95	3447.32	2787.72	3299.76	5126.48	9320.84	3608.32	10792.3	7028.39	3108.6	4385.17	2411.26	2468.48	3462.7	2195.76	3316.43	2758.4	3711.42	4608.43	4261.52
ENSMUSG00000045348	Nyap1	465.697	-1.26439	0.516213	-0.74818	1.11942	-0.144969	0.0149646	0.173079	0.29325	0.5004	0.177161	0.0195653	0.987352	Nyap1	251.233	398.156	414.545	201.64	315.526	950.583	674.337	273.389	862.562	676.073	316.255	920.691	461.962	414.864	328.833	272.178	385.502	202.402	321.033	348.708	789.171
ENSMUSG00000029621	Arpc1a	5453.2	-0.407228	-0.0664812	-0.473709	0.613948	0.20672	0.01501	0.17526	0.29325	0.956372	0.00133198	1.16228e-05	0.424546	Arpc1a	5097.43	4697.41	4600.64	5013.59	4554.55	5773.69	8550.6	5660.27	8947.26	7750.61	4892.65	5009.96	4267.49	4628.29	4442.34	4220.69	5211.27	4975.51	4866.43	5911.77	5444.71
ENSMUSG00000079494	Nat8f5	286.037	-1.62853	-0.87195	-2.50048	1.03821	-0.590316	0.0149699	0.17169	0.29325	0.282983	9.66427e-06	0.119687	0.702574	Nat8f5	133.592	719.17	298.039	146.825	176.512	497.301	689.322	208.881	1105.25	529.552	203.705	289.111	80.4871	109.79	194.279	89.7609	86.8079	108.568	42.6464	129.113	168.054
ENSMUSG00000031987	Egln1	1861.86	0.297572	-0.277464	0.0201073	-0.21545	0.0821215	0.0149812	0.17526	0.29325	0.0129936	0.973768	0.0731542	0.863258	Egln1	2032.79	2043.87	2107.05	2371.71	1941.63	1494.28	2046.99	2010.99	1640.33	1847.09	1695.68	1760.86	1734.66	1789.04	1702.52	1709.32	1650.28	1796.8	1940.41	1831.99	1950.78
ENSMUSG00000021950	Anxa8	8.67439	3.08654	2.14483	5.23137	-0.777766	2.30877	0.0150037	0.185095	0.29325	0.0729373	1.58193e-05	0.846022	0.00753157	Anxa8	0	3.31797	0.903149	1.95767	0	3.56915	0	0	0	0	4.65081	8.73153	10.8993	2.69976	2.0595	4.82585	35.4699	31.7949	4.73849	42.6989	23.8454
ENSMUSG00000048307	Ankrd46	2351.41	-0.562569	-0.222488	-0.785057	0.740189	0.177621	0.0149199	0.174788	0.29325	0.527859	7.5733e-05	0.000171898	0.792821	Ankrd46	2002.88	2291.89	2190.14	2037.93	2053.21	2887.44	3597.96	2352.99	5309.87	3524.58	2041.71	2010.19	1576.2	1709.85	1948.29	1591.57	1970.45	1882.1	1836.17	2481.62	2082.5
ENSMUSG00000022656	Nectin3	6310.66	-0.39372	-0.308407	-0.702128	0.0567599	-0.33696	0.0149423	0.17526	0.29325	0.053782	1.78427e-07	0.949612	0.0534638	Nectin3	7342.58	7175.94	7125.85	7563.45	7114.43	6034.24	7052.07	6688.3	9811.28	8198.25	6847.85	5068.17	5646.67	5433.72	6444.17	5755.31	4597.08	4528.06	4297.81	5037.45	4761.14
ENSMUSG00000042369	Rbm45	1510.13	-0.480613	-0.247101	-0.727714	0.377648	-0.102965	0.015151	0.17526	0.293961	0.324647	1.64462e-05	0.04621	0.966134	Rbm45	1464.53	1536.22	1560.64	1452.59	1730.36	2048.69	1727.8	1458.07	2638.86	2192.04	1311.53	1200.1	1157	1249.09	1502.75	1409.15	1262.91	1399.75	957.175	1138.64	1314.91
ENSMUSG00000034607	Pof1b	2774.16	-0.704133	0.232725	-0.471408	0.611582	-0.0925508	0.0151517	0.17526	0.293961	0.648382	0.111218	0.0235886	0.987352	Pof1b	2183.33	2425.44	2376.19	2222.93	2350.44	3012.36	2334.71	2219.88	5855.19	4241.03	2923.5	2491.4	2835.49	2558.48	3302.06	2186.11	2552.9	2186.87	2940.23	2785.6	2273.27
ENSMUSG00000019528	Gyg	550.226	0.757527	-0.239474	0.518053	-0.708843	0.0486842	0.0152421	0.176333	0.293961	0.676345	0.104843	0.0136978	0.987352	Gyg	660.981	727.465	581.628	765.448	562.46	433.056	340.166	583.639	226.605	430.333	531.122	540.385	581.854	652.443	481.236	565.59	476.977	635.898	919.267	439.189	418.998
ENSMUSG00000070522	Gm6505	4.0143	2.2653	-1.4424	0.822906	-1.75309	0.512215	0.0151742	#N/A	0.293961	0.112629	0.606473	0.0642376	0.94469	Gm6505	4.98478	7.46543	7.22519	7.83067	10.0603	7.13829	1.49853	1.02393	1.46197	0	0.930162	3.88068	4.19203	1.79984	2.0595	3.86068	3.73367	8.53034	1.18462	2.03328	3.40649
ENSMUSG00000084345	Rpl17-ps4	274.814	1.75023	-0.890152	0.860074	-1.40976	0.340464	0.0152152	0.17526	0.293961	0.331766	0.313343	0.0402088	0.987352	Rpl17-ps4	105.677	522.58	290.814	697.909	514.902	289.101	133.369	225.264	45.3211	108.449	100.457	330.828	162.651	161.086	102.975	523.123	172.682	407.905	369.602	116.914	389.476
ENSMUSG00000006219	Fblim1	7448.41	-0.472517	0.359928	-0.112589	0.128343	-0.344174	0.0151228	0.17526	0.293961	0.0646242	0.798558	0.693173	0.134644	Fblim1	6730.45	6992.62	6589.38	6513.16	6854.69	6479.19	7434.19	5647.99	9551.05	7706.77	10895.9	8091.22	7513.8	8326.97	9557.45	7482.97	6689.81	6973.16	5464.66	8065.01	6856.13
ENSMUSG00000030117	Gdf3	4.47488	2.81747	-2.45983	0.357633	-3.06221	-0.244744	0.0152191	#N/A	0.293961	0.00555384	0.973768	0.00325366	0.987352	Gdf3	12.9604	2.48848	16.2567	20.5555	10.9748	4.75886	1.49853	0	1.46197	0	2.79049	0	0.838407	2.69976	3.4325	3.86068	1.86684	2.32646	0	4.06656	1.1355
ENSMUSG00000092518	Fam71e2	1.00876	-4.02184	2.30943	-1.71241	3.88691	-0.134933	0.0151597	#N/A	0.293961	0.35809	0.409537	0.0195199	0.987352	Fam71e2	0	0	0	0	0	3.56915	1.49853	2.04786	4.38591	1.15371	0.930162	0.97017	0	0.899921	2.0595	0	0.933418	1.55097	1.18462	0	0
ENSMUSG00000064158	Izumo1	31.3226	-1.84523	1.58884	-0.25639	1.70636	-0.13887	0.0152115	0.173112	0.293961	0.0291685	0.973768	0.0158871	0.987352	Izumo1	23.9269	5.80645	14.4504	12.7248	5.48741	116.592	16.4838	12.2871	35.0873	21.9204	39.0668	11.642	53.658	33.2971	44.6225	41.5023	39.2036	37.9988	11.8462	42.6989	37.4714
ENSMUSG00000030838	Ush1c	10556.9	-0.587535	0.156109	-0.431426	0.751115	0.16358	0.0151858	0.17526	0.293961	0.77447	0.071003	0.000293804	0.859319	Ush1c	7481.15	7970.59	8885.18	8327.92	9414.57	13855.4	15793	7997.9	18657.7	14525.2	9113.73	12126.2	8790.7	9049.61	9074.15	8112.26	10188.3	8490.79	10053.9	11711.7	12074.9
ENSMUSG00000019822	Smpd2	3061.56	-0.890577	-0.0171701	-0.907747	1.04229	0.151716	0.0152413	0.17526	0.293961	0.994273	0.00603683	0.00108639	0.987352	Smpd2	2240.16	1999.08	2949.69	2093.73	2749.19	4626.8	6738.88	2456.4	6289.39	4671.36	2233.32	3983.52	1789.16	2188.61	2124.03	1949.65	2560.37	1543.99	2702.12	2766.28	3637
ENSMUSG00000031860	Pbx4	47.1674	-1.4694	0.698544	-0.770853	1.43778	-0.0316173	0.0151244	0.173469	0.293961	0.390168	0.256153	0.00864031	0.987352	Pbx4	20.9361	29.8617	31.6102	11.746	42.0702	115.402	106.395	20.4786	86.2562	42.6872	34.416	49.4787	61.2037	75.5934	21.2815	24.1293	47.6043	34.1214	29.6156	38.6323	66.9943
ENSMUSG00000103593	Gm37352	90.9972	-1.78129	2.03113	0.249849	1.48516	-0.296125	0.0152352	0.172759	0.293961	0.00114212	0.973768	0.0323032	0.987352	Gm37352	23.9269	74.6543	14.4504	19.5767	25.6079	47.5886	137.864	12.2871	204.676	43.8409	62.3208	222.169	170.197	102.591	140.732	80.1092	84.941	95.3847	119.647	125.047	103.33
ENSMUSG00000067995	Gtf2f2	1129	-0.42019	0.307599	-0.112591	0.296271	-0.123919	0.0150667	0.17526	0.293961	0.0809902	0.738033	0.083599	0.828829	Gtf2f2	1040.82	981.289	879.667	989.601	997.795	1108.81	1368.16	1137.58	1162.27	1228.7	1153.4	1590.11	1334.74	1268.89	1004.35	911.121	1051.96	1172.53	1050.76	1137.62	1138.9
ENSMUSG00000070291	Ddx43	10.1473	-1.83408	1.47206	-0.362026	0.610803	-1.22328	0.0151743	0.17526	0.293961	0.0390578	0.88388	0.584166	0.172154	Ddx43	1.99391	7.46543	5.4189	7.83067	7.31655	7.13829	0	17.4068	17.5436	3.46112	21.3937	16.4929	14.2529	19.7983	9.611	19.3034	4.66709	4.65291	16.5847	5.0832	5.67749
ENSMUSG00000049721	Gal3st1	2131.54	-0.551344	0.23485	-0.316495	0.758754	0.20741	0.0151233	0.17526	0.293961	0.472032	0.201587	7.93298e-05	0.679802	Gal3st1	1383.77	1707.92	1699.73	1716.87	1683.72	2786.31	3065.99	1675.15	3457.56	2881.96	1783.12	2465.2	1557.76	2018.52	1821.97	1923.59	2001.25	1955	2215.24	2295.57	2666.15
ENSMUSG00000102018	Iqank1	98.3679	-0.617319	0.300238	-0.317082	0.30329	-0.31403	0.0150891	0.17526	0.293961	0.3569	0.289037	0.291035	0.416196	Iqank1	94.7108	86.2672	78.574	82.222	96.9443	118.972	130.372	68.6032	102.338	123.447	106.038	123.212	108.993	116.99	107.78	84.935	82.1408	69.7937	68.7081	115.897	98.7883
ENSMUSG00000043091	Tuba1c	7693.28	-0.639033	0.218442	-0.420591	0.597409	-0.0416247	0.0152447	0.17526	0.293961	0.627549	0.120688	0.0132416	0.987352	Tuba1c	7412.36	6276.77	6008.65	6043.32	6316.93	7020.51	9843.82	7038.48	14217.7	10386.8	9984.36	6244.98	6760.07	6882.6	7946.24	6939.58	7251.72	8176.72	5835.45	9176.2	5795.58
ENSMUSG00000081052	Gm6305	15.3987	-1.38403	0.282373	-1.10166	1.11101	-0.273014	0.0152484	0.175274	0.293961	0.890405	0.0436055	0.0382286	0.987352	Gm6305	15.9513	10.7834	10.8378	7.83067	11.8894	28.5532	37.4632	18.4307	27.7774	12.6908	10.2318	18.4332	11.7377	13.4988	11.6705	18.3382	15.8681	13.9587	7.10774	1.01664	19.3035
ENSMUSG00000042041	2010003K11Rik	3199.96	-1.58587	-0.28445	-1.87032	2.50648	0.920612	0.0150793	0.172304	0.293961	0.930183	0.0010072	3.11391e-06	0.299386	2010003K11Rik	764.665	1827.37	2023.05	1058.12	1613.3	7933.02	12995.2	2068.33	10527.6	7883.28	1554.3	2298.33	731.091	637.144	1375.75	582.963	2542.63	1088.78	762.897	2786.61	4144.56
ENSMUSG00000026123	Plekhb2	15218.3	-0.60788	0.0210697	-0.586811	0.682191	0.0743107	0.0153141	0.175274	0.294148	0.994273	0.0103819	0.00196393	0.987352	Plekhb2	13105	11990.3	13033.3	13328.8	13888.6	16985.6	19041.8	12551.3	32843.2	23435.3	14311.5	15580	11990.9	11806.1	14094.5	11785.7	13920.1	12676.9	13476.3	15446.8	14292.5
ENSMUSG00000040687	Madd	2204.52	-0.332903	0.39624	0.0633367	0.147013	-0.18589	0.0154316	0.176333	0.294148	0.000625859	0.892692	0.368075	0.343956	Madd	2179.34	1723.69	1777.4	1988.01	1889.5	1853.58	2141.4	2063.21	2422.48	2104.36	2442.6	2839.69	2664.46	2503.58	2393.14	2248.85	2250.47	1954.22	2160.75	2097.33	2596.88
ENSMUSG00000092607	Scnm1	827.42	-0.634777	-0.0312505	-0.666027	0.744352	0.109576	0.0152881	0.17526	0.294148	0.994273	0.00453839	0.00108136	0.987352	Scnm1	767.656	639.539	731.551	623.517	779.213	1277.75	1327.7	687.056	1464.89	1179.09	757.152	835.316	656.473	634.444	613.044	663.072	828.875	708.794	478.588	761.464	960.631
ENSMUSG00000081871	Gm11488	27.0877	1.55255	-0.813751	0.738802	-0.808054	0.744499	0.015434	0.176333	0.294148	0.301649	0.347248	0.254692	0.470593	Gm11488	9.96955	35.6682	32.5134	53.8359	44.8139	29.7429	22.4779	20.4786	13.1577	14.9982	9.30162	26.1946	13.4145	14.3987	10.984	47.2934	22.402	25.591	62.785	21.3495	37.4714
ENSMUSG00000037139	Myom3	317.675	-0.925555	0.555589	-0.369966	1.00183	0.0762756	0.0155205	0.175274	0.294148	0.206948	0.467231	0.00310307	0.987352	Myom3	210.358	167.557	205.015	241.772	231.386	497.301	280.225	150.517	676.892	511.092	294.861	329.858	301.826	335.671	297.941	302.098	403.237	205.504	291.417	361.924	374.714
ENSMUSG00000028936	Rpl22	7623	0.777675	-0.357424	0.420251	-0.550906	0.226769	0.0154138	0.177039	0.294148	0.417628	0.247815	0.0829889	0.838566	Rpl22	8164.07	8609.3	8170.79	11839	8532.93	6902.73	5961.14	9646.42	2941.48	5476.65	6406.02	5706.54	7340.25	7752.82	6130.44	9110.25	7070.64	9719.93	10492.2	6674.25	7435.24
ENSMUSG00000029599	Ddx54	4612.91	0.397186	-0.111886	0.2853	-0.300222	0.0969643	0.0154723	0.177508	0.294148	0.746699	0.0822427	0.0599742	0.919395	Ddx54	4760.46	5191.79	4691.86	5142.79	4973.43	3520.37	3962.11	4672.18	3673.93	4276.79	5074.03	4269.72	4225.57	4469.91	4735.48	4720.65	4309.59	4635.08	6710.89	4468.14	4386.43
ENSMUSG00000029923	Rab19	595.495	-0.554313	-0.0179407	-0.572254	0.695672	0.141359	0.0154815	0.176333	0.294148	0.994273	0.00550496	0.000412821	0.898682	Rab19	491.499	471.152	594.272	448.306	548.741	678.138	948.568	552.921	969.286	992.189	548.795	628.67	399.082	513.855	518.307	418.884	523.648	518.8	522.419	645.567	572.291
ENSMUSG00000061099	Gapdhs	37.6342	-0.902705	1.09813	0.195421	0.348592	-0.554113	0.0153775	0.176259	0.294148	0.000329278	0.847853	0.494536	0.224496	Gapdhs	30.9056	20.7373	23.4819	16.6402	33.8391	27.3635	31.4691	23.5503	36.5492	41.5335	44.6478	53.3593	60.3653	67.4941	56.293	39.572	47.6043	33.3459	18.954	31.5159	51.0974
ENSMUSG00000038663	Fsd2	1.85469	3.35798	-1.12068	2.2373	-2.61256	0.74542	0.0153775	#N/A	0.294148	0.540177	0.210406	0.100591	0.905583	Fsd2	2.99087	1.65898	5.4189	1.95767	3.65828	2.37943	0	0	0	0	3.72065	0.97017	0	0.899921	2.0595	0.965171	3.73367	0.775485	1.18462	2.03328	4.54199
ENSMUSG00000060441	Trim5	126.347	-1.40347	-0.341205	-1.74468	2.03892	0.635447	0.0154087	0.174788	0.294148	0.819031	0.000464406	2.25975e-05	0.529766	Trim5	43.866	58.0645	111.087	55.7935	95.1152	216.528	377.629	73.7228	501.456	328.807	44.6478	95.0766	60.3653	36.8968	67.277	40.5372	118.544	59.7124	35.5387	117.93	114.685
ENSMUSG00000030942	Thumpd1	1501.57	0.607783	-0.36612	0.241663	-0.622821	-0.0150384	0.0155019	0.177582	0.294148	0.204614	0.476665	0.0058617	0.987352	Thumpd1	2013.85	1843.96	1791.85	1938.09	1831.88	1288.46	1038.48	1731.46	808.469	1244.85	1467.8	1066.22	1530.09	1585.66	1466.36	1653.34	1396.39	1641.7	1871.7	1270.8	1051.47
ENSMUSG00000020097	Sgpl1	18368.1	-0.886242	-0.116946	-1.00319	0.866674	-0.0195682	0.0155118	0.175274	0.294148	0.994273	0.001914	0.00889098	0.987352	Sgpl1	11478.9	18850.2	18744.9	14138.3	16486.9	21034.2	34247.3	18106.1	42569.6	29374.5	16457.4	21993.7	9501.66	10772.1	18418.8	11049.3	12809.3	9547	14294.8	17706.8	18147.5
ENSMUSG00000033703	Fcsk	3106.01	0.504629	-0.0872605	0.417368	-0.545539	-0.0409104	0.0154729	0.177508	0.294148	0.942825	0.0363391	0.00327454	0.987352	Fcsk	3343.79	3921.01	3373.26	3532.61	3318.06	1741.74	2689.86	3328.79	1982.43	2237.04	3811.8	2910.51	2957.06	3247.81	3583.53	3243.94	2736.78	3420.67	3806.19	3179.04	2860.32
ENSMUSG00000021840	Mapk1ip1l	8162.06	-0.652123	-0.14835	-0.800473	0.673952	0.0218292	0.0154666	0.176233	0.294148	0.846191	0.000664152	0.00512118	0.987352	Mapk1ip1l	7099.32	8870.59	7436.53	6871.41	7029.38	7946.11	13422.3	8455.6	17688.4	12014.7	8485.87	6156.7	5652.54	5883.68	8255.85	5958.96	6948.36	6179.84	5961.02	8519.45	6566.58
ENSMUSG00000072571	Tmem253	2073.93	-0.91178	0.344141	-0.567639	1.04813	0.136353	0.0154479	0.17526	0.294148	0.562549	0.151717	0.00143349	0.987352	Tmem253	1008.92	1803.32	1695.21	1316.53	1450.51	2783.93	4074.5	1732.49	3707.56	2748.13	2453.77	2355.57	1388.4	1447.97	2046.46	1389.85	2306.48	1948.02	916.898	2611.75	2366.38
ENSMUSG00000057886	Cbx3-ps6	23.0992	1.31403	-0.576416	0.737616	-1.18436	0.129674	0.0155005	0.17792	0.294148	0.421128	0.249942	0.022411	0.987352	Cbx3-ps6	17.9452	34.0092	31.6102	39.1534	40.241	26.1737	14.9853	18.4307	4.38591	6.92225	9.30162	20.3736	20.9602	17.0985	24.0275	39.572	17.7349	27.9175	26.0617	15.2496	32.9294
ENSMUSG00000021646	Mccc2	1346.88	0.441551	-0.172765	0.268786	-0.590891	-0.14934	0.0154022	0.177217	0.294148	0.537307	0.170123	0.000152366	0.754576	Mccc2	1669.9	1444.15	1541.68	1866.64	1497.15	979.136	1042.97	1291.17	798.236	1206.78	1572.9	1143.83	1358.22	1366.98	1502.06	1591.57	1225.58	1492.03	1151.45	1344	1197.95
ENSMUSG00000021756	Il6st	2118.75	-0.518471	0.0203945	-0.498077	0.953666	0.435195	0.0155208	0.176333	0.294148	0.994273	0.010995	5.01691e-08	0.0627244	Il6st	1845.36	1154.65	1570.58	1766.8	1715.73	2767.28	3058.49	2436.95	4450.24	2886.58	1785.91	1430.03	1632.38	1518.17	1855.61	1576.12	2227.14	2026.34	2551.68	2165.44	2072.28
ENSMUSG00000020609	Apob	71245.6	-1.3155	-0.226321	-1.54182	2.33585	1.02035	0.0154132	0.174788	0.294148	0.942825	0.00117675	1.31692e-07	0.095892	Apob	26058.4	43773.1	36227.1	33832.4	29968.6	108592	185348	48338.6	348256	167001	30674.9	42445.9	21312.3	21083.3	40401.2	18319.9	64472.1	20652.7	59474	75544.5	74379.6
ENSMUSG00000067547	Gm7666	32.7519	0.961286	-0.414131	0.547155	-0.769341	0.191945	0.0155055	0.17792	0.294148	0.438376	0.237889	0.0493671	0.986054	Gm7666	30.9056	36.4977	29.8039	59.7089	49.3867	16.656	17.9823	26.6221	29.2394	29.9964	36.2763	24.2542	16.7681	40.4964	32.2655	35.7113	28.936	50.4065	27.2463	34.5658	34.0649
ENSMUSG00000103047	Gm37310	2.63873	4.98524	-1.05142	3.93383	-3.36668	1.61856	0.0153368	#N/A	0.294148	0.851764	0.0724456	0.138935	0.734975	Gm37310	0	0.829492	4.51575	7.83067	4.57285	0	0	1.02393	0	0	0	0	2.51522	2.69976	4.8055	0	0	0.775485	23.6925	1.01664	1.1355
ENSMUSG00000044986	Tst	593.228	1.21226	-0.75998	0.452279	-1.08013	0.132134	0.015328	0.176333	0.294148	0.174632	0.522451	0.0201804	0.987352	Tst	729.771	1815.76	444.349	778.173	636.54	385.468	358.148	793.544	201.752	342.651	385.087	448.218	578.501	637.144	429.062	643.769	416.304	941.439	652.727	473.755	365.63
ENSMUSG00000022964	Tmem50b	2834.57	-0.832518	0.124468	-0.70805	1.31927	0.486753	0.0154398	0.175274	0.294148	0.976999	0.0286603	3.73785e-06	0.30127	Tmem50b	1721.74	1249.22	2355.41	1933.2	2142.84	4729.12	3719.34	2498.38	6264.54	6251.94	2642.59	2153.78	1724.6	1710.75	2129.52	1938.06	3637.53	2856.89	1595.69	3335.6	2935.26
ENSMUSG00000099998	Gm6501	26.086	1.33711	-0.889311	0.447803	-1.21361	0.123503	0.0155144	0.177582	0.294148	0.117205	0.622313	0.0190565	0.987352	Gm6501	13.9574	53.0875	34.3197	50.8994	53.045	14.2766	13.4867	23.5503	14.6197	21.9204	13.0223	27.1648	18.4449	20.6982	12.357	42.4675	14.0013	37.2233	21.3232	17.2829	30.6584
ENSMUSG00000044424	Gm9493	221.298	1.425	-0.642843	0.782153	-1.21445	0.210542	0.0155135	0.176596	0.294148	0.42781	0.238739	0.0285927	0.987352	Gm9493	133.592	302.765	233.013	514.867	396.008	198.682	151.351	186.355	52.6309	91.1429	109.759	263.886	145.883	130.489	114.645	450.735	155.881	265.991	286.679	139.28	323.617
ENSMUSG00000060795	Gm13363	17.4768	1.63431	-1.11655	0.517755	-1.04579	0.588517	0.0155352	0.177039	0.294164	0.108033	0.648951	0.128747	0.71293	Gm13363	16.9482	33.1797	18.9661	39.1534	25.6079	20.2252	20.9794	8.19142	2.92394	12.6908	4.65081	18.4332	6.70725	8.99921	8.9245	27.0248	13.0679	16.2852	15.4001	11.183	37.4714
ENSMUSG00000006932	Ctnnb1	33935.6	-0.469848	-0.176168	-0.646016	0.421423	-0.0484251	0.0155419	0.176596	0.294164	0.569039	0.000113713	0.019219	0.987352	Ctnnb1	35120.7	33436	31569.6	34531.3	32741.6	35756.9	45423.4	33263.3	63879.3	45872.6	33520.2	27225.9	26952.3	28777.7	33315.8	27994.8	28741.8	27928.3	26847.1	32189.9	27558.5
ENSMUSG00000032656	Marchf3	35.6379	-1.22079	0.814168	-0.406624	1.7465	0.525711	0.0155594	0.176233	0.294305	0.157014	0.580534	5.60061e-05	0.554125	Marchf3	15.9513	19.9078	9.93464	24.4708	12.804	66.6241	44.9558	24.5743	90.6421	53.0705	29.7652	47.5383	24.3138	29.6974	21.2815	23.1641	56.9385	44.2027	24.8771	22.3661	61.3169
ENSMUSG00000031865	Dctn1	7979.67	-0.491543	-0.118717	-0.61026	0.52766	0.0361171	0.015591	0.17691	0.29471	0.821846	0.000581486	0.00346898	0.987352	Dctn1	7319.65	7518.52	7779.73	7083.82	7608.3	8781.29	10933.3	7388.66	15131.4	11557.8	7787.31	7253.96	6361.83	6385.84	7243.26	6203.15	7007.17	6169.76	6631.52	7721.39	7705.48
ENSMUSG00000092083	Kcnb2	248.975	-1.21254	1.89553	0.682999	0.335629	-0.876907	0.015643	0.17526	0.295088	1.71338e-06	0.217215	0.687082	0.134644	Kcnb2	147.549	84.6082	121.022	98.8622	145.416	234.374	146.856	146.422	118.42	107.295	212.077	837.256	549.995	567.85	223.112	277.004	302.427	174.484	143.339	197.228	392.882
ENSMUSG00000040985	Sun3	14.8432	-1.40375	-0.460284	-1.86404	0.646927	-0.756827	0.0156284	0.177039	0.295088	0.631277	0.000363466	0.283614	0.436771	Sun3	16.9482	19.9078	13.5472	15.6613	13.7185	16.656	22.4779	14.335	45.3211	27.689	6.51113	19.4034	10.8993	12.5989	8.238	12.5472	10.2676	3.10194	13.0308	2.03328	6.81298
ENSMUSG00000075600	Zc3h3	1541.32	-0.800825	0.100975	-0.69985	1.7294	0.928571	0.015643	0.176333	0.295088	0.994273	0.0236566	6.55212e-11	0.00272232	Zc3h3	899.254	856.036	850.767	785.025	842.318	2631.65	3636.93	1154.99	4086.21	2532.39	1065.97	1041.96	822.477	909.82	873.914	734.495	1729.62	1183.39	1582.66	1885.87	2261.91
ENSMUSG00000033819	Ppp1r16a	4438.72	-0.884692	-0.0724703	-0.957162	1.46796	0.583268	0.0156515	0.176259	0.295088	0.994273	0.0033216	1.17444e-06	0.207371	Ppp1r16a	2769.54	2969.58	3242.31	2655.58	3082.1	7285.82	11246.4	3635.97	10754.3	7799.06	2764.44	4264.87	2525.28	2628.67	2442.57	2172.6	4136.91	2488.53	3420.01	4832.09	6096.48
ENSMUSG00000030890	Ilk	47.9916	-1.45779	0.267537	-1.19025	0.794815	-0.66297	0.0156719	0.17526	0.295281	0.92341	0.0391083	0.212478	0.529474	Ilk	66.796	49.7695	23.4819	42.0899	21.9497	42.8298	32.9676	60.4117	160.817	57.6854	79.9939	23.2841	57.0117	61.1946	51.4875	21.2338	32.6696	27.9175	24.8771	47.7821	21.5744
ENSMUSG00000090254	Gm1965	196.709	-1.33649	2.41251	1.07602	1.7588	0.422301	0.0156884	0.17526	0.2954	2.64845e-08	0.0391454	0.000229327	0.784356	Gm1965	60.8143	20.7373	28.9008	71.4549	49.3867	308.136	29.9705	162.805	121.344	156.904	245.563	270.677	177.742	314.072	194.279	272.178	460.175	252.808	259.432	425.972	247.538
ENSMUSG00000027281	Slx4ip	555.617	-0.348029	-0.0138784	-0.361908	0.172989	-0.17504	0.0157093	0.177582	0.295489	0.994273	0.00575964	0.282605	0.43869	Slx4ip	625.091	520.921	522.923	600.025	515.817	654.343	508.001	602.07	732.447	640.308	540.424	463.741	583.531	520.154	586.271	611.918	504.979	502.514	453.71	485.954	492.806
ENSMUSG00000028779	Pef1	3470.89	-0.359707	-0.23614	-0.595847	0.443989	0.0842818	0.0157134	0.177582	0.295489	0.147477	2.0387e-06	0.000557741	0.937929	Pef1	3178.29	3214.28	3582.79	3703.91	3352.81	4544.71	5288.3	3514.12	4973.62	4855.96	3041.63	3096.78	2708.89	2661.97	2935.47	2908.06	3079.35	3246.96	2485.34	3321.36	3194.15
ENSMUSG00000081084	Gm5638	4.13635	2.96922	-1.25567	1.71355	-2.69754	0.271681	0.015778	#N/A	0.29603	0.390894	0.284628	0.0339676	0.987352	Gm5638	5.98173	7.46543	3.6126	14.6825	8.23112	2.37943	1.49853	1.02393	0	1.15371	0	2.91051	3.35363	0	0.6865	13.5124	3.73367	3.10194	3.55387	2.03328	7.94848
ENSMUSG00000083512	Gm12749	20.3997	1.62451	-0.619383	1.00512	-1.75512	-0.13061	0.0158362	0.178858	0.29603	0.523118	0.190056	0.00464414	0.987352	Gm12749	6.97869	35.6682	29.8039	40.1322	47.5576	9.51772	8.99116	12.2871	5.84788	10.3834	6.51113	20.3736	23.4754	10.7991	17.1625	47.2934	13.0679	22.4891	28.4309	11.183	20.439
ENSMUSG00000054428	Atpif1	3165.21	-0.427891	-0.248185	-0.676077	0.330785	-0.0971065	0.0158543	0.177582	0.29603	0.234414	7.2423e-06	0.0530091	0.949768	Atpif1	3004.82	2768.02	3682.14	3660.84	3275.07	4187.8	5114.47	3602.18	3244.11	4467.16	2874.2	3087.08	2595.71	2741.16	2649.89	2612.72	2404.48	2406.33	2225.91	3065.17	2800.14
ENSMUSG00000029161	Cgref1	5529.74	-1.07914	-0.499812	-1.57895	1.58594	0.506809	0.0157835	0.176259	0.29603	0.410304	3.36417e-05	2.21517e-05	0.496799	Cgref1	2839.33	4932.99	4669.28	3555.12	3833.87	11683	17844.5	4163.29	15475	10370.7	2256.57	5196.23	2257.83	2383.89	2691.08	2044.23	4326.39	3094.19	2509.03	4272.94	5725.18
ENSMUSG00000005220	Corin	1.50367	4.63869	-1.22939	3.4093	0.440541	5.07923	0.0157861	#N/A	0.29603	0.838805	0.0554713	0.985298	0.00237921	Corin	0	0	0.903149	0.978834	0	1.18972	0	1.02393	0	0	0	0	0	0	0	0	3.73367	0.775485	4.73849	9.14977	9.08398
ENSMUSG00000059412	Fxyd2	16.028	-2.02958	3.41065	1.38107	1.77109	-0.258494	0.0157858	0.178858	0.29603	1.87713e-06	0.0783374	0.0487735	0.987352	Fxyd2	0.996955	2.48848	1.8063	3.91534	3.65828	15.4663	5.99411	10.2393	7.30985	4.61483	22.3239	69.8522	28.5058	28.7975	6.865	8.68654	15.8681	15.5097	18.954	19.3162	45.4199
ENSMUSG00000037593	Rskr	28.9816	-1.04783	-0.109956	-1.15779	0.678903	-0.368931	0.015831	0.177582	0.29603	0.994273	0.00313538	0.110206	0.747354	Rskr	24.9239	24.8848	30.7071	26.4285	30.1808	40.4503	17.9823	25.5982	77.4844	58.8391	29.7652	31.0454	25.9906	20.6982	27.46	17.3731	19.6018	16.2852	16.5847	21.3495	24.9809
ENSMUSG00000036721	Zscan12	147.06	0.729192	-0.237518	0.491674	-0.596837	0.132355	0.0158642	0.178768	0.29603	0.655957	0.119587	0.0407538	0.987352	Zscan12	194.406	185.806	148.116	181.084	147.246	132.058	115.387	155.637	59.9408	100.373	119.061	111.57	187.803	140.388	137.986	174.696	153.081	175.26	207.309	107.764	153.292
ENSMUSG00000022552	Sharpin	2400.7	-0.50214	0.178064	-0.324076	0.812776	0.310636	0.0158357	0.177582	0.29603	0.610325	0.134401	2.54565e-06	0.259175	Sharpin	1786.54	1648.2	2017.64	1640.53	2043.15	2880.3	3502.06	2167.66	3882.99	3620.33	2161.7	2648.56	1932.53	2014.92	1821.28	1826.1	2723.71	2287.68	2268.55	2640.22	2900.06
ENSMUSG00000081534	Slc48a1	742.805	0.559942	0.420429	0.980371	-0.580879	-0.0209369	0.015795	0.178522	0.29603	0.0719242	5.05684e-07	0.00568688	0.987352	Slc48a1	721.796	594.746	615.045	784.046	681.354	461.61	404.602	676.816	352.335	370.34	859.47	856.66	934.824	1020.51	843.022	940.076	743.934	873.196	1213.05	870.244	781.222
ENSMUSG00000022889	Mrpl39	1448.52	0.341862	-0.421901	-0.0800385	-0.263538	0.0783248	0.015837	0.178666	0.29603	0.000363792	0.811907	0.0546028	0.947138	Mrpl39	1403.71	1828.2	1669.92	1959.63	1789.81	1508.56	1446.08	1482.65	1249.98	1517.13	1357.11	1205.92	1278.57	1208.59	1274.83	1425.56	1403.86	1613.78	1224.9	1335.87	1234.29
ENSMUSG00000051297	2410124H12Rik	5.72338	2.56809	0.722197	3.29028	-2.8925	-0.324411	0.0158642	#N/A	0.29603	0.584468	0.00897059	0.0264533	0.987352	2410124H12Rik	4.98478	3.31797	5.4189	12.7248	0.914569	1.18972	0	2.04786	0	0	6.51113	13.5824	9.22247	7.19937	4.119	13.5124	2.80025	12.4078	9.47698	5.0832	5.67749
ENSMUSG00000032841	Prr5l	207.719	-1.16751	0.66546	-0.50205	1.56747	0.399964	0.0158862	0.176333	0.296061	0.248401	0.412263	0.000141485	0.744463	Prr5l	77.7625	159.263	149.923	73.4125	86.8841	205.821	611.399	268.269	296.78	243.432	121.851	250.304	125.761	143.987	274.6	125.472	103.609	219.462	223.894	285.676	314.533
ENSMUSG00000039304	Tnfsf10	4566.69	-0.791424	-0.238582	-1.03001	1.25858	0.467155	0.0158791	0.177508	0.296061	0.709038	0.000291172	3.79054e-06	0.297302	Tnfsf10	3531.22	2052.16	4132.81	3804.73	3661.93	7715.3	6511.1	5103.26	10881.4	10900.2	3168.13	2526.32	2404.55	3012.04	3633.64	2730.47	6129.76	3239.98	3075.28	4263.79	3422.39
ENSMUSG00000003810	Mast2	8374.28	-0.56123	-0.00877621	-0.570007	0.433438	-0.127792	0.0158973	0.177582	0.296079	0.994273	0.00683421	0.0534338	0.948196	Mast2	8332.55	6536.4	8460.7	7879.61	8283.25	9961.49	9914.26	7662.05	14464.7	11332.9	8090.55	9622.14	7753.59	7319.96	7721.06	6595.98	7285.33	4797.93	7863.52	7277.11	8704.72
ENSMUSG00000044609	Gm9294	183.415	1.71462	-0.756935	0.957685	-1.39522	0.319399	0.0159078	0.177582	0.296085	0.447176	0.228296	0.0396101	0.987352	Gm9294	95.7077	262.949	200.499	436.56	365.828	192.734	95.9057	127.991	43.8591	56.5317	61.3907	207.616	91.3863	86.3924	86.499	434.327	109.21	262.89	238.109	95.5642	299.771
ENSMUSG00000034903	Cobll1	1697.53	0.601197	0.216459	0.817656	-0.138872	0.462325	0.0159738	0.178858	0.296555	0.600975	0.000155291	0.786661	0.105893	Cobll1	1550.27	1567.74	1386.33	1402.67	1362.71	1005.31	1402.62	1638.28	1304.08	1251.77	1904.04	1536.75	1651.66	1638.76	1931.81	1471.89	1979.78	1661.86	3658.11	2471.45	1870.16
ENSMUSG00000029062	Cdk11b	6472.47	-0.761921	0.0718541	-0.690067	0.979981	0.21806	0.0159688	0.177582	0.296555	0.994273	0.0185105	0.000295721	0.847721	Cdk11b	4365.67	4941.29	6084.52	3988.75	5529.48	9823.48	12240	5299.85	11844.9	9928.81	5586.55	7240.38	5309.63	4765.08	4524.72	3992.91	6750.48	3924.73	5116.38	6163.89	8500.33
ENSMUSG00000030905	Crym	114.818	-0.828151	-0.126774	-0.954924	0.525786	-0.302365	0.0159626	0.177582	0.296555	0.973159	0.00173332	0.1282	0.713009	Crym	106.674	97.8801	138.182	98.8622	120.723	116.592	200.803	82.9382	254.383	159.212	106.038	105.749	87.1943	111.59	133.181	73.353	73.74	75.9976	77.0005	113.864	77.2138
ENSMUSG00000002475	Abhd3	1876.21	-0.751616	0.142453	-0.609163	0.83951	0.0878936	0.0159694	0.177582	0.296555	0.916711	0.0413209	0.00222796	0.987352	Abhd3	1320.97	1341.29	1591.35	1480.98	1716.65	2354.45	3064.49	1141.68	3953.17	2824.28	1901.25	1932.58	1372.47	1324.68	1771.17	1567.44	1738.02	1512.2	1508.02	2098.35	1884.93
ENSMUSG00000050761	Gp1bb	2952.86	-0.669735	0.247565	-0.42217	1.11619	0.446456	0.0159859	0.177582	0.296589	0.582195	0.148289	1.1857e-06	0.202687	Gp1bb	1748.66	2672.62	2027.57	1737.43	1797.13	3375.22	5564.03	2886.45	5888.81	3934.14	3022.1	2326.47	1947.62	2453.18	2481.7	1993.08	2828.26	2609.51	3311.02	4210.93	3194.15
ENSMUSG00000073407	Gm6034	7.8766	-2.12846	0.780932	-1.34753	2.68199	0.553522	0.0159996	#N/A	0.296655	0.640045	0.102251	0.000584834	0.883261	Gm6034	0.996955	4.14746	0.903149	1.95767	5.48741	19.0354	17.9823	3.07178	33.6253	14.9982	3.72065	10.6719	1.67681	2.69976	4.8055	4.82585	11.201	2.32646	7.10774	5.0832	9.08398
ENSMUSG00000030064	Frmd4b	1273.53	0.6969	-0.420882	0.276018	-0.712874	-0.0159738	0.0160154	0.178863	0.296759	0.206551	0.482747	0.00628797	0.987352	Frmd4b	2010.86	1751.06	1460.39	1665	1354.48	1008.88	929.087	1455	804.083	828.362	1241.77	978.901	1329.71	1395.78	1359.27	1080.99	932.485	1101.19	1988.98	1153.89	914.075
ENSMUSG00000083179	Gm12693	7.47418	1.63002	-0.670022	0.959998	-1.0542	0.575824	0.0160458	#N/A	0.296768	0.462555	0.235642	0.151576	0.701654	Gm12693	7.97564	12.4424	6.32204	13.7037	9.14569	8.32801	5.99411	2.04786	5.84788	2.30742	5.58097	7.76136	5.03044	3.59968	6.865	8.68654	5.60051	18.6116	5.92311	6.09984	9.08398
ENSMUSG00000025792	Slc25a10	6138.86	-0.724247	-0.432881	-1.15713	0.501762	-0.222485	0.0160465	0.177762	0.296768	0.212839	5.4673e-06	0.0925395	0.813696	Slc25a10	6117.32	7756.58	6597.51	5522.58	6726.66	6203.18	10774.4	6317.64	13341.9	9698.07	5476.79	5974.31	3829	4334.02	5469.34	4003.53	4211.58	4815.76	2564.71	5102.52	4078.71
ENSMUSG00000061207	Stk19	1494.78	-0.367683	0.186026	-0.181657	0.726069	0.358386	0.0160448	0.178701	0.296768	0.346927	0.313945	4.68031e-09	0.0199153	Stk19	1056.77	1156.31	1279.76	1018.97	1216.38	2096.28	2076.96	1465.24	1985.36	1858.62	1203.63	1516.38	1333.91	1272.49	1154.69	1342.55	1735.22	1689.01	1730.73	1435.5	1765.7
ENSMUSG00000082399	Gm14036	22.5405	1.63097	-1.07165	0.559314	-1.01034	0.620626	0.0160695	0.178863	0.296989	0.13923	0.597802	0.14897	0.677448	Gm14036	14.9543	38.1566	27.0945	44.0475	44.8139	30.9326	14.9853	16.3828	7.30985	13.8445	7.44129	14.5525	6.70725	10.7991	12.357	45.363	21.4686	33.3459	20.1386	11.183	37.4714
ENSMUSG00000033949	Trim36	801.739	0.514503	-0.0585122	0.455991	-0.624558	-0.110055	0.0160788	0.179356	0.296989	0.994273	0.0239058	0.000819837	0.968332	Trim36	863.363	1025.25	816.447	878.993	976.76	530.613	605.405	609.237	595.022	618.387	1032.48	990.543	741.99	699.239	1000.92	790.475	579.653	823.565	1098.15	700.465	859.571
ENSMUSG00000032399	Rpl4	57286.7	0.664183	-0.250157	0.414026	-0.504008	0.160175	0.0161019	0.179368	0.297227	0.57151	0.157425	0.060403	0.928834	Rpl4	65106.2	67170.6	59522.1	76047.6	61420.6	43503.1	45971.8	72766.5	27274.5	42660.6	54680.5	42493.4	55523.5	59180.6	53306	67035	52281.7	67747.9	81494.9	56013.8	51819.6
ENSMUSG00000030281	Il17rc	8976.37	-0.857829	-0.181864	-1.03969	1.13032	0.272488	0.0161494	0.177771	0.297914	0.876809	0.00087018	0.00020198	0.795152	Il17rc	6817.18	6671.61	8097.64	6375.14	7525.99	14392	14149.1	8483.24	21508.5	19153.9	7591.05	8220.25	4756.28	5068.36	6935.02	4970.63	8245.82	6341.92	3666.41	9887.85	9646.05
ENSMUSG00000019505	Ubb	31638.5	-0.503144	-0.0661751	-0.569319	0.816296	0.313152	0.0161612	0.178731	0.297944	0.994273	0.00212368	2.56223e-06	0.256901	Ubb	23089.5	25735	27224.5	27593.3	26790.5	46571.4	59472	29264.9	48927.7	45446.8	22735.9	32434.7	22252.2	23009.2	22092.9	26979.4	30375.3	27881	31245.6	32235.6	33050.9
ENSMUSG00000027646	Src	5175.3	-0.629837	-0.202739	-0.832576	0.896809	0.266972	0.0162076	0.178701	0.298609	0.671952	0.000242086	4.90983e-05	0.59332	Src	3778.46	4488.38	4544.65	4774.75	4367.07	7089.51	9445.22	4711.09	11559.8	8075.95	3898.31	4862.49	3345.24	3289.21	3860.87	3634.83	4074.37	3495.11	4975.41	4921.56	5488.99
ENSMUSG00000020128	Vps54	4534.96	-0.481247	0.0624115	-0.418836	0.693749	0.212502	0.0162232	0.178858	0.29866	0.994273	0.026006	3.94886e-05	0.558134	Vps54	3962.9	4181.47	3648.72	3544.36	3405.85	5021.79	6885.73	4413.13	8375.63	5628.94	4395.01	3758.44	3918.71	3710.37	4270.03	3433.11	4454.27	4075.18	5153.11	4800.58	4196.8
ENSMUSG00000024105	Themis3	2388.92	-0.86447	-0.412251	-1.27672	1.13858	0.274105	0.0162308	0.178024	0.29866	0.392098	3.15975e-05	0.000204107	0.797136	Themis3	1625.04	1828.2	2424.96	2019.33	2110.83	3269.34	4720.36	2329.44	6881.49	4837.5	2010.08	1838.47	1102.5	1222.09	1858.35	993.161	1615.75	1213.63	2015.04	2113.6	2138.14
ENSMUSG00000046456	Tmem150b	1746.7	-0.724576	0.0588096	-0.665767	0.656171	-0.0684056	0.0162566	0.178701	0.298767	0.994273	0.0169523	0.0186157	0.987352	Tmem150b	1029.86	1898.71	1711.47	1395.82	1573.97	1861.9	3415.14	1708.94	2790.9	2220.89	2024.03	1967.5	1172.09	1189.7	1922.89	1236.38	1401.99	1422.24	1378.9	1740.49	1616.95
ENSMUSG00000071203	Naip5	7322.55	-0.933112	0.236037	-0.697076	0.65499	-0.278122	0.0162572	0.177988	0.298767	0.802965	0.0676991	0.0877212	0.828867	Naip5	7065.42	5419.07	6236.25	5524.54	6762.32	11144.1	7837.3	4674.23	14242.5	10927.9	6681.35	11366.5	8189.56	7306.46	5814.65	4464.88	6578.73	4649.03	3664.04	6071.38	9153.24
ENSMUSG00000019039	Dalrd3	2596.55	-0.553015	0.332613	-0.220402	0.475226	-0.0777887	0.0162948	0.178863	0.299269	0.210402	0.47712	0.0280163	0.987352	Dalrd3	2724.68	1702.12	2119.69	1916.56	2240.69	2994.51	2911.64	2003.83	3592.06	3379.21	3001.63	2485.57	2892.5	2904.94	2551.03	2337.64	3080.28	2457.51	1868.15	2473.49	2889.84
ENSMUSG00000100078	Gm6170	600.977	1.61521	-0.916699	0.698507	-1.33674	0.278462	0.0163149	0.178858	0.299359	0.25276	0.417371	0.0362309	0.987352	Gm6170	289.117	1047.65	656.589	1527.96	1198.09	601.996	431.576	425.954	159.355	249.201	206.496	677.178	290.927	278.976	278.032	1269.2	364.966	863.115	691.82	304.992	807.339
ENSMUSG00000092241	Gm20522	14.6623	-1.42179	0.621946	-0.799847	0.987032	-0.434761	0.0163203	0.178024	0.299359	0.458247	0.221992	0.0939109	0.81372	Gm20522	12.9604	6.63594	9.03149	9.78834	12.804	11.8972	31.4691	10.2393	32.1633	17.3056	9.30162	21.3437	15.0913	27.8976	10.2975	10.6169	13.0679	4.65291	15.4001	11.183	14.7615
ENSMUSG00000075279	Mrpl23-ps1	18.4594	1.22035	-0.472482	0.74787	-0.856605	0.363747	0.016408	0.181789	0.299459	0.525235	0.194861	0.103139	0.817288	Mrpl23-ps1	11.9635	29.0322	17.1598	28.3862	29.2662	19.0354	11.9882	11.2632	8.77182	12.6908	6.51113	21.3437	10.0609	19.7983	14.4165	28.9551	21.4686	28.693	20.1386	16.2662	20.439
ENSMUSG00000080205	Gm15526	22.5353	1.76901	-0.630554	1.13845	-1.43711	0.331898	0.0163783	0.179608	0.299459	0.589032	0.154406	0.0460106	0.987352	Gm15526	8.9726	39.8156	27.0945	49.9205	33.8391	14.2766	22.4779	11.2632	4.38591	6.92225	4.65081	33.9559	14.2529	17.9984	15.7895	37.6417	13.0679	37.2233	30.8002	9.14977	39.7424
ENSMUSG00000030319	Cand2	246.194	0.46435	-0.919227	-0.454877	-0.857323	-0.392973	0.0163994	0.180549	0.299459	2.00507e-10	0.0131459	4.10883e-08	0.0693604	Cand2	407.755	311.06	409.127	425.793	444.481	167.75	229.275	254.958	209.062	239.971	237.191	194.034	197.864	216.881	201.831	220.059	141.88	169.056	146.893	204.345	140.802
ENSMUSG00000030172	Erc1	1202.06	-0.39248	0.319101	-0.0733796	0.190099	-0.202381	0.0163494	0.179608	0.299459	0.0450583	0.903565	0.307045	0.419034	Erc1	1073.72	1029.4	1031.4	1197.11	1014.26	1025.53	1198.82	1209.26	1402.03	1264.46	1322.69	1646.38	1440.38	1301.29	1158.13	1135.04	1264.78	1187.27	929.929	1158.97	1252.45
ENSMUSG00000035390	Brsk1	288.021	-0.82282	0.506346	-0.316474	0.595567	-0.227253	0.0163401	0.178731	0.299459	0.192972	0.504053	0.0772093	0.864984	Brsk1	234.285	157.604	290.814	168.359	262.481	383.088	368.638	174.068	403.504	355.342	296.722	357.993	337.878	333.871	345.996	224.885	321.096	149.669	279.571	246.027	356.546
ENSMUSG00000087371	Gm15541	10.8134	-1.40718	0.890921	-0.516259	1.02487	-0.382313	0.0163954	0.180549	0.299459	0.184228	0.533947	0.086548	0.862919	Gm15541	8.9726	10.7834	6.32204	2.9365	4.57285	14.2766	16.4838	4.09571	20.4676	14.9982	10.2318	17.4631	11.7377	12.5989	14.4165	8.68654	12.1344	10.8568	13.0308	4.06656	7.94848
ENSMUSG00000038150	Ormdl3	2927.2	-0.984794	-0.199701	-1.1845	1.82239	0.837596	0.0164072	0.178666	0.299459	0.894616	0.000976744	4.91786e-08	0.0598412	Ormdl3	1299.03	1964.24	2028.47	1541.66	1777.92	5822.47	8517.63	2422.61	8230.89	5466.27	1392.45	2448.71	1234.97	1188.8	1377.81	1356.06	2796.52	1762.68	1834.98	2759.16	4247.9
ENSMUSG00000020681	Ace	35842.8	-1.37173	-0.141667	-1.5134	1.94138	0.569651	0.0163914	0.177582	0.299459	0.994273	0.00275759	5.18377e-05	0.60855	Ace	11857.8	26151.4	31656.3	13684.1	20129.7	61134.7	94933.2	34038.4	133070	74263	19734.3	40402.7	10283.1	12166	20142.6	9833.16	23507.2	12590	22304.1	37699.1	43117.1
ENSMUSG00000045455	Gm9797	36.7365	1.49963	-0.849687	0.649945	-1.44315	0.0564841	0.016443	0.180549	0.299706	0.239497	0.434297	0.0125489	0.987352	Gm9797	22.93	82.1197	37.0291	83.2009	70.4218	26.1737	16.4838	35.8375	13.1577	16.1519	16.7429	36.8665	31.0211	19.7983	17.1625	76.2485	34.5365	54.284	31.9848	15.2496	34.0649
ENSMUSG00000082475	Gm7206	58.5632	1.7283	-0.757384	0.970913	-1.38433	0.34397	0.0164388	0.179596	0.299706	0.451826	0.232597	0.0461675	0.987352	Gm7206	27.9148	96.2211	68.6393	137.037	102.432	61.8652	34.4661	33.7896	13.1577	21.9204	26.0445	72.7627	24.3138	25.1978	23.341	136.089	51.338	82.2014	58.0465	27.4493	105.601
ENSMUSG00000025572	Tmc6	4658.34	-0.554342	0.274119	-0.280223	0.815626	0.261284	0.0164525	0.179608	0.299706	0.365498	0.300511	2.67269e-05	0.501765	Tmc6	3926.01	2847.65	3442.8	3313.35	3751.56	6140.12	6511.1	3810.04	8127.09	5831.99	4125.27	5471.76	4382.35	4043.35	3731.13	3323.08	4794.97	4642.05	4736.12	5256.03	5617.3
ENSMUSG00000000308	Ckmt1	67699.4	-0.88846	-0.187517	-1.07598	1.44401	0.555552	0.0166823	0.179608	0.300596	0.880125	0.000937128	2.60675e-06	0.255403	Ckmt1	35540.5	44711.3	57730.2	44544.8	51877.1	110196	148522	62663.4	180115	136264	46168.6	66081.2	27646.5	32155.1	42171.7	32778.2	59751.8	38803.7	52195.7	75294.4	76475.7
ENSMUSG00000050373	Snx21	583.123	-0.605611	0.253819	-0.351793	0.53539	-0.0702211	0.0166339	0.180323	0.300596	0.495128	0.203765	0.0232381	0.987352	Snx21	527.389	417.235	545.502	420.899	529.535	687.655	719.293	432.098	923.965	777.599	481.824	638.372	595.269	617.346	683.754	473.899	506.846	403.252	579.28	657.766	626.794
ENSMUSG00000006418	Rnf114	5208.56	-0.481959	-0.287529	-0.769488	0.937828	0.45587	0.0165584	0.180319	0.300596	0.219148	6.38003e-06	8.85689e-09	0.0277681	Rnf114	4586	3908.57	4410.98	4855.02	4015.87	7622.51	9302.86	5702.25	10473.6	8619.35	4285.26	3678.88	2867.35	3505.19	3687.88	3384.85	4752.03	4061.22	5231.29	4929.69	5499.21
ENSMUSG00000050332	Amer1	565.281	0.664371	-0.206882	0.457489	-0.444258	0.220114	0.0166733	0.181522	0.300596	0.694628	0.107809	0.113393	0.772778	Amer1	673.942	632.073	577.112	613.729	641.113	541.32	290.714	583.639	390.346	496.094	419.503	488.966	670.725	622.745	566.362	493.202	579.653	522.677	991.529	562.202	513.245
ENSMUSG00000036718	Micall2	2295.39	-0.746669	-0.125919	-0.872588	0.772039	0.0253703	0.0166226	0.179836	0.300596	0.951504	0.0014806	0.00566713	0.987352	Micall2	1986.93	2303.5	2033.89	1781.48	2062.35	3078.98	3968.1	1813.38	4932.69	3575.34	2278.9	2331.32	1483.14	1774.64	1896.8	1417.84	1814.56	1789.04	1233.19	2141.05	2506.04
ENSMUSG00000090330	9130221H12Rik	155.231	-0.435743	0.230312	-0.205432	0.289037	-0.146706	0.0166354	0.180549	0.300596	0.303598	0.362531	0.119381	0.757308	9130221H12Rik	153.531	114.47	158.954	122.354	145.416	165.37	184.319	167.924	182.746	149.982	186.032	174.631	172.712	149.387	153.776	140.915	128.812	133.383	143.339	172.829	158.97
ENSMUSG00000057596	Trim30d	1856.88	-1.47408	-0.895245	-2.36932	1.73389	0.259814	0.0166323	0.177582	0.300596	0.201619	4.62146e-06	0.00113317	0.987352	Trim30d	926.172	1217.69	2204.59	1157.96	1437.7	4036.7	4835.75	1517.46	7141.72	5567.79	711.574	1382.49	478.73	544.452	1002.98	360.009	1253.58	300.888	331.694	1232.17	1352.38
ENSMUSG00000071064	Zfp827	1659.67	-0.392622	-0.00519604	-0.397818	0.180364	-0.212258	0.0166589	0.180549	0.300596	0.994273	0.00769029	0.345266	0.383605	Zfp827	1718.75	1412.63	1780.11	1709.04	1698.35	1710.81	1906.13	1514.39	2418.1	1882.85	1652.9	1603.69	1695.26	1679.25	1796.57	1516.28	1438.4	1149.27	1463.01	1510.73	1596.51
ENSMUSG00000078964	Ces1b	39.9032	1.58154	0.840537	2.42208	-2.16725	-0.585715	0.0166547	0.18287	0.300596	0.260457	6.06873e-05	0.000349392	0.653804	Ces1b	38.8813	54.7465	28.9008	41.111	20.1205	15.4663	0	15.3589	1.46197	6.92225	19.5334	128.062	61.2037	59.3948	54.92	72.3878	23.3355	51.9575	43.831	44.7322	55.6394
ENSMUSG00000025648	Pfkfb4	6403.8	-0.860845	-0.363053	-1.2239	1.69818	0.837334	0.0165677	0.179368	0.300596	0.488867	7.01057e-05	4.86836e-09	0.021124	Pfkfb4	3455.45	4755.48	4451.62	3813.54	4000.32	12192.2	17164.1	6411.84	18993.9	11687.1	3771.81	4005.83	2687.93	2931.04	3210.07	2498.83	6160.56	2853.01	5230.11	6264.54	7940.53
ENSMUSG00000083022	Rps15a-ps6	103.17	1.59242	-0.710473	0.881951	-1.3148	0.277628	0.0166547	0.180549	0.300596	0.442764	0.241499	0.0383999	0.987352	Rps15a-ps6	54.8326	156.774	91.2181	271.137	179.256	93.9875	59.9411	80.8903	29.2394	38.0724	33.4858	128.062	55.3348	65.6942	51.4875	219.094	70.9398	145.016	113.724	56.9319	171.46
ENSMUSG00000036964	Trim17	16.9476	-1.1925	0.324287	-0.868214	0.423605	-0.768895	0.016556	0.180549	0.300596	0.750776	0.0935102	0.523032	0.243711	Trim17	15.9513	4.14746	17.1598	22.5132	18.2914	27.3635	14.9853	17.4068	21.9295	21.9204	24.1842	28.1349	20.9602	10.7991	17.1625	15.4427	11.201	9.30582	15.4001	9.14977	12.4905
ENSMUSG00000018750	Zbtb4	591.903	-0.551916	1.01572	0.463801	0.0700131	-0.481903	0.0166872	0.180549	0.300596	1.27874e-08	0.0354015	0.982995	0.0485078	Zbtb4	380.837	390.691	400.095	468.861	457.285	453.282	454.054	354.279	437.129	504.17	603.675	1254.43	882.004	855.825	747.598	747.042	593.654	501.739	585.204	621.167	736.938
ENSMUSG00000019302	Atp6v0a1	4573.92	-0.810076	0.330998	-0.479078	1.00348	0.193402	0.0165927	0.179608	0.300596	0.513577	0.190355	0.000584206	0.931729	Atp6v0a1	2879.21	3408.38	3601.76	2923.78	3321.71	5216.9	8360.28	3403.54	9453.1	5918.52	4096.43	6339.09	4077.17	3578.99	3575.29	2688.97	4456.14	3254.71	4810.75	4862.59	5825.1
ENSMUSG00000048154	Kmt2d	6183.98	-0.665446	0.0614596	-0.603987	0.73089	0.0654434	0.0165479	0.179673	0.300596	0.994273	0.0191542	0.00291202	0.987352	Kmt2d	6059.5	3721.93	4975.45	6376.12	4819.78	8571.9	8225.42	5827.17	11324.4	9124.67	4704.76	5926.77	5468.93	4677.79	6102.3	5616.33	6740.21	3648.66	6129.24	4482.37	7339.85
ENSMUSG00000058655	Eif4b	18508.3	0.56024	-0.440433	0.119807	-0.550977	0.00926347	0.016603	0.181138	0.300596	0.0589405	0.852196	0.00971255	0.987352	Eif4b	23668.7	23880.3	21106.6	26335.5	22487.4	15134.4	14625.6	24145.2	11564.2	14710.9	16954.1	14279.9	16760.6	18620.3	17517.4	19753.2	14326.1	17695	23262.4	16056.8	15790.2
ENSMUSG00000022751	Nit2	888.547	0.546443	-0.43968	0.106764	-0.626852	-0.0804081	0.0165169	0.180549	0.300596	0.048925	0.887587	0.00180436	0.987352	Nit2	1157.47	1204.42	1100.94	1266.61	1048.1	655.533	792.721	996.282	565.782	727.989	775.755	856.66	824.992	852.225	850.573	951.658	719.665	735.16	1222.53	671.999	682.434
ENSMUSG00000048440	Cyp4f16	3607.96	-0.772231	-0.169609	-0.94184	0.478246	-0.293985	0.0166675	0.179876	0.300596	0.864663	0.000863376	0.148456	0.68123	Cyp4f16	3404.6	3396.77	4136.42	3669.65	3495.48	4486.42	6545.57	2887.48	6070.1	5232.06	3680.65	4717.94	2137.94	2725.86	3570.49	2481.45	2647.17	2113.97	1818.4	3104.82	3443.96
ENSMUSG00000066406	Akap13	4921.37	-0.798615	0.086041	-0.712574	1.09131	0.29269	0.0166981	0.179882	0.300607	0.994273	0.0219992	0.000117233	0.708737	Akap13	3852.24	3322.95	3520.48	3893.8	3526.58	5679.7	7841.79	4011.75	13347.8	7721.76	3204.41	4811.07	3897.75	3239.72	4695.66	3225.6	5064.73	3030.6	5540.48	5067.95	4851.98
ENSMUSG00000079020	Slc45a4	865.561	0.400237	0.276376	0.676612	-0.256636	0.1436	0.0167262	0.181789	0.300926	0.119491	1.84226e-06	0.136904	0.720134	Slc45a4	868.348	899.17	717.1	714.549	728.912	626.98	651.859	835.525	542.391	626.463	964.578	890.616	938.177	999.812	1004.35	911.121	905.416	1073.27	1201.21	1174.22	902.72
ENSMUSG00000060992	Copz1	8180.63	-0.468614	-0.0452075	-0.513821	0.307739	-0.160875	0.0167564	0.180549	0.301284	0.994273	0.0033216	0.119661	0.753506	Copz1	8434.24	7562.48	8047.06	8309.32	7901.88	8659.94	11246.4	7373.3	11977.9	10573.7	9125.82	7517.85	7149.93	6948.29	8321.75	7751.29	7295.6	8293.04	5002.66	7525.17	6775.51
ENSMUSG00000033227	Wnt6	90.3826	-1.07169	-0.216972	-1.28866	1.2644	0.192709	0.0167959	0.179876	0.301622	0.899217	0.000968816	0.00105921	0.987352	Wnt6	63.8052	86.2672	71.3488	71.4549	56.7033	166.56	196.307	52.2203	249.997	177.671	49.2986	92.1661	51.9812	60.2947	52.8605	55.0147	98.0089	44.9781	39.0925	71.1648	90.8398
ENSMUSG00000082626	Rps13-ps5	9.16171	2.16947	-1.02271	1.14675	-1.40836	0.761102	0.0167924	0.181805	0.301622	0.379291	0.295048	0.13801	0.724808	Rps13-ps5	6.97869	19.0783	12.6441	21.5343	8.23112	7.13829	7.49264	8.19142	2.92394	0	0.930162	8.73153	3.35363	4.4996	4.119	19.3034	10.2676	14.7342	16.5847	2.03328	13.626
ENSMUSG00000073888	Ccl27a	83.9141	-0.887554	0.626882	-0.260672	0.196676	-0.690878	0.0168301	0.180549	0.301863	0.100532	0.700424	0.811016	0.0994191	Ccl27a	70.7838	59.7234	83.0897	73.4125	68.5927	118.972	59.9411	55.2921	87.7182	85.3744	76.2733	104.778	145.044	129.589	68.65	135.124	78.4071	62.0388	35.5387	65.065	98.7883
ENSMUSG00000042406	Atf4	13465.4	-0.28159	0.0489104	-0.232679	0.589399	0.30781	0.0168241	0.181522	0.301863	0.945046	0.0389878	5.24634e-10	0.00684762	Atf4	11193.8	11491.8	11819.5	11217.4	10532.2	18213.4	17039.8	14881.8	17024.6	17485.6	12605.6	13204	10861.6	10798.2	9895.89	12474.8	14087.1	15653.9	14900.2	13663.6	13728.2
ENSMUSG00000099471	Gm8451	618.265	1.73082	-0.86251	0.868305	-1.45947	0.271348	0.0168443	0.180549	0.301933	0.360361	0.308679	0.0328254	0.987352	Gm8451	305.068	1032.72	630.398	1748.2	1114.86	622.221	287.717	523.227	124.267	198.438	229.75	678.149	326.979	269.076	234.783	1450.65	409.771	870.095	734.466	326.342	866.384
ENSMUSG00000042642	Flad1	1800.23	-0.547193	0.116464	-0.430729	0.442937	-0.104256	0.0168712	0.181138	0.302227	0.878185	0.0528196	0.043	0.987352	Flad1	1693.83	1501.38	1595.86	1516.21	1789.81	2055.83	2279.26	1605.52	2720.73	2348.95	2112.4	1960.71	1546.86	1699.95	1714.88	1498.91	1740.82	1719.25	996.268	1836.05	1871.3
ENSMUSG00000057363	Uxs1	675.428	0.529025	-0.252345	0.27668	-0.399358	0.129666	0.0171606	0.18287	0.302747	0.399196	0.285246	0.0660708	0.924387	Uxs1	718.805	855.207	729.745	804.601	742.63	519.906	635.376	774.089	432.743	554.933	663.205	526.802	660.665	641.644	691.992	694.923	667.394	822.79	909.79	630.317	506.432
ENSMUSG00000038305	Spats2l	1317.63	-0.8078	0.734181	-0.0736185	1.26263	0.454827	0.0169121	0.180549	0.302747	0.0197691	0.973768	7.42243e-06	0.34765	Spats2l	687.899	1009.49	531.955	717.485	657.575	1808.37	1565.96	960.444	2454.65	1862.08	843.657	1936.46	1192.21	897.221	1342.79	983.509	1839.77	1640.15	1477.22	1873.67	1387.58
ENSMUSG00000032968	Inha	6.11355	2.43219	1.4209	3.85309	-1.36785	1.06434	0.0170384	#N/A	0.302747	0.146135	0.000231787	0.378893	0.287678	Inha	0	5.80645	0.903149	1.95767	3.65828	3.56915	0	1.02393	0	0	9.30162	9.7017	5.86885	7.19937	7.5515	0.965171	15.8681	15.5097	14.2155	7.11648	18.168
ENSMUSG00000057499	Gm6177	28.8157	1.89992	-0.666579	1.23334	-1.76651	0.133414	0.0171622	0.18207	0.302747	0.607058	0.151676	0.0184721	0.987352	Gm6177	10.9665	48.94	24.385	84.1797	52.1304	15.4663	19.4809	16.3828	2.92394	10.3834	13.9524	41.7173	14.2529	11.699	14.4165	71.4226	18.6684	44.9781	36.7233	11.183	40.8779
ENSMUSG00000027180	Fbxo3	2717.76	0.347431	-0.0218736	0.325557	-0.121954	0.225476	0.0169846	0.182643	0.302747	0.994273	0.01585	0.545007	0.231416	Fbxo3	2760.57	2753.08	2661.58	2637.96	2606.52	2262.84	2730.32	2476.88	2624.24	2241.65	2550.5	2367.21	2712.25	2793.35	2758.36	2678.35	2805.85	2849.13	3879.64	3418.96	2503.77
ENSMUSG00000083793	Gm14274	4.83278	2.31143	-0.688164	1.62327	-1.89843	0.413006	0.0169781	#N/A	0.302747	0.663285	0.155475	0.0679739	0.987352	Gm14274	0.996955	6.63594	3.6126	13.7037	10.9748	2.37943	0	4.09571	1.46197	1.15371	3.72065	4.85085	2.51522	2.69976	2.746	10.6169	2.80025	10.8568	5.92311	4.06656	5.67749
ENSMUSG00000068877	Selenbp2	74.5221	0.853018	-1.27404	-0.421024	-1.33262	-0.479604	0.017103	0.18287	0.302747	3.5169e-06	0.352297	5.96451e-06	0.369082	Selenbp2	167.489	143.502	109.281	166.402	129.869	45.2092	31.4691	74.7467	55.5549	74.991	58.6002	33.9559	70.4262	62.0945	52.174	78.1788	29.8694	64.3653	41.4618	35.5824	39.7424
ENSMUSG00000038861	Pi4kb	1561.04	-0.379822	0.0960494	-0.283773	0.319044	-0.0607784	0.0171492	0.182477	0.302747	0.807643	0.0723291	0.034897	0.987352	Pi4kb	1603.1	1351.24	1354.72	1462.38	1424.9	1445.5	1738.29	1535.89	2442.95	1820.55	1685.45	1495.03	1533.45	1476.77	1578.26	1459.34	1518.67	1381.14	1444.05	1548.34	1481.82
ENSMUSG00000028830	AU040320	12672.3	-0.744485	-0.237002	-0.981487	1.0798	0.335319	0.0171743	0.181805	0.302747	0.683557	0.000289581	4.02934e-05	0.54657	AU040320	9437.18	10799.2	10673.4	9988.02	10253.2	16251.5	28211.3	11219.2	32626.8	19817.2	9910.87	10364.3	7356.18	7572.84	9588.34	7289.94	10157.5	8335.69	9340.75	13833.4	13092.3
ENSMUSG00000094439	Gm21969	3.08318	-4.67722	1.77316	-2.90406	5.98216	1.30494	0.0171363	#N/A	0.302747	0.683536	0.116714	0.000893197	0.890991	Gm21969	0	0	0	0	0	7.13829	7.49264	0	33.6253	5.76854	0.930162	0.97017	0	0.899921	0.6865	0	0	0	0	6.09984	1.1355
ENSMUSG00000105071	Gm43336	12.2025	-1.5194	0.595158	-0.924245	0.304725	-1.21468	0.0169823	0.180549	0.302747	0.508702	0.202187	0.845756	0.09609	Gm43336	8.9726	13.2719	10.8378	10.7672	10.0603	8.32801	28.472	3.07178	17.5436	11.5371	13.9524	25.2244	18.4449	7.19937	21.2815	11.582	8.40076	3.87743	7.10774	6.09984	10.2195
ENSMUSG00000045251	Zfp688	400.578	-0.798051	0.228625	-0.569426	1.22143	0.423379	0.016944	0.180549	0.302747	0.745283	0.0877198	1.20862e-05	0.398916	Zfp688	235.281	294.47	289.008	237.857	275.285	609.134	969.547	303.083	679.816	549.165	250.214	436.576	305.18	365.368	256.064	260.596	368.7	310.97	515.311	378.19	522.329
ENSMUSG00000081431	Gm15483	61.8945	1.64183	-0.553585	1.08824	-1.41403	0.2278	0.0169963	0.181789	0.302747	0.640254	0.132341	0.0305094	0.987352	Gm15483	33.8965	107.005	64.1236	123.333	106.09	53.5372	32.9676	46.0768	16.0817	13.8445	26.0445	87.3153	32.6979	34.197	37.7575	138.019	37.3367	99.2621	80.5543	27.4493	102.195
ENSMUSG00000000154	Slc22a18	2574.18	-0.740167	-0.348294	-1.08846	0.70612	-0.0340468	0.0170367	0.181348	0.302747	0.408439	4.04364e-05	0.0127086	0.987352	Slc22a18	2085.63	2745.62	2696.8	2488.2	2434.58	2954.06	4975.11	2412.37	5654.9	4320.63	2185.88	2850.36	1476.43	1509.17	2043.71	1671.68	1683.89	1816.96	1477.22	2217.29	2357.29
ENSMUSG00000003227	Edar	2.41853	4.20917	-2.74168	1.4675	-5.11513	-0.905957	0.0170973	#N/A	0.302747	0.0685657	0.698979	0.00125177	0.987352	Edar	6.97869	4.14746	13.5472	9.78834	5.48741	0	0	0	0	0	1.86032	2.91051	2.51522	0	0	0	0	0	3.55387	0	0
ENSMUSG00000031639	Tlr3	1607.9	-0.586164	-0.0895017	-0.675666	0.768134	0.18197	0.0171092	0.181805	0.302747	0.976717	0.00187594	0.000262421	0.81372	Tlr3	1421.66	1041.01	1645.54	1356.66	1430.39	2089.14	2192.35	1544.08	2963.41	2955.8	1416.64	1348.54	1115.92	1306.69	1551.49	1035.63	1705.35	1263.27	1374.16	1706.94	1301.28
ENSMUSG00000086279	Gm15634	5.27473	-1.90102	0.354437	-1.54658	1.90379	0.00277503	0.0169517	#N/A	0.302747	0.942825	0.0318995	0.00728844	0.998858	Gm15634	0	2.48848	5.4189	0.978834	5.48741	10.7074	11.9882	4.09571	16.0817	12.6908	1.86032	4.85085	4.19203	3.59968	4.8055	2.89551	4.66709	3.10194	2.36925	5.0832	3.40649
ENSMUSG00000034190	Chmp7	2094.65	-0.381457	-0.00734597	-0.388803	0.466938	0.0854802	0.0170321	0.18196	0.302747	0.994273	0.00740693	0.000762475	0.956478	Chmp7	1891.22	1953.45	1867.71	1855.87	1927	2380.62	2922.13	2092.91	3045.28	2690.45	2165.42	2081.01	1748.92	1812.44	1822.66	1707.39	2029.25	1985.24	1600.43	2046.5	2361.83
ENSMUSG00000031993	Snx19	2242.7	-0.47658	-0.0377016	-0.514282	0.350902	-0.125678	0.0171247	0.18207	0.302747	0.994273	0.00411629	0.0731965	0.89121	Snx19	2342.85	2093.64	2123.3	2149.52	2149.24	2474.61	2423.12	2122.6	3805.51	3026.18	2510.51	1936.46	2037.33	2010.42	2367.74	1829.96	2157.13	1953.45	1555.41	2165.44	1862.22
ENSMUSG00000020430	Pes1	2602.56	0.618772	-0.163343	0.455429	-0.539833	0.0789387	0.017181	0.18287	0.302747	0.78742	0.0787167	0.0271423	0.987352	Pes1	3004.82	2889.12	2772.67	3162.61	2933.94	2059.4	1660.37	3116.84	1364.02	1948.61	2714.21	1942.28	2904.24	2769.06	2632.04	2856.91	2600.5	3429.2	3256.53	2649.37	1987.12
ENSMUSG00000083209	Gm11969	1.81545	-3.30234	0.920015	-2.38233	1.21316	-2.08918	0.0171311	#N/A	0.302747	0.719642	0.152026	0.465014	0.370163	Gm11969	1.99391	1.65898	1.8063	0	0.914569	1.18972	0	2.04786	5.84788	5.76854	1.86032	2.91051	5.03044	0.899921	2.746	0.965171	0.933418	1.55097	0	0	0
ENSMUSG00000081629	Eif3s6-ps1	9.44508	1.80717	-0.971454	0.835721	-1.23557	0.571604	0.0171295	0.18287	0.302747	0.270616	0.404259	0.113724	0.792966	Eif3s6-ps1	7.97564	14.1014	7.22519	18.5978	22.8642	9.51772	10.4897	3.07178	1.46197	5.76854	6.51113	6.79119	1.67681	4.4996	6.865	17.3731	5.60051	16.2852	14.2155	6.09984	11.355
ENSMUSG00000014850	Msh3	931.756	0.391383	-0.0547162	0.336666	-0.675594	-0.284211	0.0170515	0.18287	0.302747	0.994011	0.0325246	7.26427e-07	0.146743	Msh3	1105.62	1119.81	1156.93	1068.89	1027.98	669.81	609.901	932.798	618.413	593.006	957.136	973.08	1105.86	1161.8	1090.16	1041.42	757.935	853.809	1009.3	895.66	817.558
ENSMUSG00000022587	Ly6e	9708.03	-0.918088	1.09399	0.175906	2.5682	1.65011	0.0169725	0.180549	0.302747	0.000767008	0.893261	1.23744e-17	1.35677e-07	Ly6e	3129.44	1229.31	2317.48	3200.79	2714.44	13654.4	17035.3	7141.9	20502.7	16338.8	5433.08	4717.94	5380.06	7108.48	4136.16	5476.38	22495.4	17052.1	11970.6	21436.9	11397
ENSMUSG00000022415	Syngr1	358.241	1.12601	0.555095	1.68111	-1.43873	-0.312713	0.0169426	0.18207	0.302747	0.367111	3.58193e-05	0.000448373	0.86392	Syngr1	268.181	627.926	292.62	298.544	256.079	166.56	92.9087	210.929	65.7886	104.987	409.271	387.098	533.227	630.845	497.712	616.744	253.89	510.269	751.051	262.293	286.145
ENSMUSG00000049436	Upk1b	196.972	-0.756558	0.469423	-0.287135	0.157722	-0.598836	0.0171318	0.181805	0.302747	0.188168	0.524172	0.836492	0.0945712	Upk1b	126.613	175.852	177.017	176.19	225.899	140.386	277.228	234.479	184.208	148.828	307.884	240.602	160.974	205.182	296.568	253.84	146.547	208.606	106.616	155.546	187.357
ENSMUSG00000036292	Gramd1c	1335.8	-0.743824	-0.370927	-1.11475	0.580445	-0.163379	0.0171774	0.181805	0.302747	0.362877	2.8984e-05	0.0532276	0.962966	Gramd1c	1143.51	1284.05	1665.41	1251.93	1473.37	1819.07	1546.48	1280.93	3233.88	2317.8	1132.01	1280.62	881.166	818.928	1291.31	922.703	1065.96	766.955	716.697	908.877	1250.18
ENSMUSG00000047675	Rps8	25588	0.776226	-0.258484	0.517741	-0.544514	0.231711	0.017204	0.18287	0.302969	0.658396	0.125044	0.0933728	0.83612	Rps8	27075.3	29688.4	25661.2	35421.1	28555.6	19788.5	20144.7	32918.3	9264.5	18256.3	22086.7	19771.1	24524.2	26426.2	22018.1	32037.9	24123.3	34370.3	36510.1	24311.9	24393.9
ENSMUSG00000027810	Eif2a	3627.89	0.420551	-0.264579	0.155972	-0.314518	0.106033	0.0172877	0.18287	0.303708	0.186242	0.539946	0.0692349	0.91141	Eif2a	4296.88	4138.34	3899.8	4413.56	3850.34	3194.39	2878.67	4305.62	2919.55	3259.22	3729.02	2716.48	3259.73	3791.37	3534.1	3545.07	3405.11	4078.28	4146.18	3887.63	2936.4
ENSMUSG00000038764	Ptpn3	2619.64	-0.333283	-0.0563192	-0.389602	0.112998	-0.220285	0.0172731	0.18287	0.303708	0.952277	0.0016752	0.568621	0.220603	Ptpn3	2554.2	2807	2590.23	2992.3	2601.03	2636.41	2845.7	2530.13	3521.89	3119.63	2618.41	3008.5	2565.52	2397.39	2632.04	2410.03	2112.33	2143.44	2026.89	2536.52	2362.97
ENSMUSG00000057554	Lgals8	3137.08	-0.543775	-0.108606	-0.652381	0.827612	0.283837	0.0172848	0.182745	0.303708	0.904587	0.00116428	1.49239e-05	0.417941	Lgals8	2350.82	2646.08	2864.79	2508.75	2759.25	4644.65	5427.67	2860.85	5704.61	4670.21	2485.39	3191.86	2142.97	2169.71	2585.36	2038.44	3109.22	2428.82	2793.34	3081.44	3414.44
ENSMUSG00000024981	Acsl5	55943.4	-1.17602	-0.300459	-1.47648	1.88186	0.705837	0.0172801	0.180596	0.303708	0.801834	0.000581486	4.17476e-06	0.291417	Acsl5	20972	42725.5	45157.5	25980.2	33370.8	88687.3	192135	46397.2	173568	119140	31624.6	46233.4	16162	18348.5	32430.9	19099.8	41718.2	25508	35690.3	62989	56873.7
ENSMUSG00000068466	Gm5518	39.0277	1.41071	-0.796215	0.614498	-1.35688	0.0538307	0.0173157	0.18287	0.304016	0.248126	0.43655	0.0134743	0.987352	Gm5518	28.9117	60.5529	44.2543	92.9892	79.5675	40.4503	22.4779	29.6939	8.77182	17.3056	25.1144	38.8068	19.2834	25.1978	26.7735	77.2137	30.8028	62.0388	24.8771	21.3495	43.1489
ENSMUSG00000106659	Gm42161	5.0902	-1.86889	0.403976	-1.46491	1.02241	-0.846479	0.0173379	#N/A	0.30404	0.866636	0.0685511	0.208167	0.591714	Gm42161	2.99087	4.97695	4.51575	2.9365	4.57285	10.7074	7.49264	6.14357	7.30985	9.22966	4.65081	7.76136	3.35363	1.79984	11.6705	1.93034	4.66709	2.32646	3.55387	2.03328	2.27099
ENSMUSG00000036620	Mgat4b	6474.45	0.539564	-0.0986597	0.440904	-0.465375	0.0741892	0.0173344	0.18287	0.30404	0.933137	0.0437339	0.0296699	0.987352	Mgat4b	8201.95	7005.89	5772.93	7492.97	7044.01	4089.05	5397.69	6756.9	4391.76	5086.7	7232.01	6230.43	6357.64	6730.51	6533.42	6719.52	5844.13	8015.42	9575.3	6471.93	5013.22
ENSMUSG00000105833	Gm4751	1.53649	3.89423	-1.37817	2.51606	-3.93111	-0.036883	0.0173764	#N/A	0.304532	0.570294	0.258208	0.0226444	0.990901	Gm4751	0.996955	4.14746	1.8063	8.8095	1.82914	0	0	0	0	0	0	1.94034	0	1.79984	0.6865	3.86068	0	3.10194	0	1.01664	2.27099
ENSMUSG00000032952	Ap4b1	102.75	-0.777886	0.275676	-0.502211	0.7507	-0.0271861	0.0174122	0.182745	0.304826	0.619898	0.141223	0.012114	0.987352	Ap4b1	118.638	72.1658	55.0921	103.756	55.7887	117.782	142.36	82.9382	197.366	143.06	124.642	83.4346	86.3559	104.391	96.11	92.6564	96.1421	78.324	103.062	112.847	90.8398
ENSMUSG00000084111	Gm15710	428.967	1.6436	-0.70868	0.934925	-1.38724	0.256365	0.0174283	0.18287	0.304826	0.477394	0.224427	0.0340577	0.987352	Gm15710	205.373	643.686	426.286	1094.34	793.846	366.432	272.732	310.25	97.952	161.519	179.521	495.757	205.41	210.582	178.49	1053.97	314.562	614.96	478.588	221.628	682.434
ENSMUSG00000034472	Rasd2	491.976	1.47494	-0.808787	0.666151	-0.642617	0.832321	0.0174348	0.18287	0.304826	0.290187	0.392207	0.389238	0.351352	Rasd2	725.784	953.916	270.945	521.718	619.163	267.686	455.552	734.156	244.149	278.044	119.991	748.971	401.597	388.766	229.291	229.711	250.156	1111.27	867.144	480.871	432.624
ENSMUSG00000093483	AA465934	30.7321	1.12094	-0.26057	0.860366	-1.16284	-0.0419017	0.0174455	0.183144	0.304826	0.825125	0.0804431	0.00849376	0.987352	AA465934	24.9239	43.1336	37.9323	46.984	44.8139	26.1737	17.9823	20.4786	11.6958	11.5371	19.5334	38.8068	32.6979	23.3979	21.2815	63.7013	33.6031	38.7743	33.1694	17.2829	37.4714
ENSMUSG00000020630	Rnaseh1	473.525	0.380593	0.0732769	0.45387	-0.261456	0.119137	0.0174379	0.183112	0.304826	0.914093	0.00149641	0.108211	0.805022	Rnaseh1	446.636	477.788	466.928	472.777	481.978	481.835	361.145	425.954	327.481	356.496	480.894	477.324	555.864	515.655	439.36	494.167	518.047	556.798	651.542	511.37	443.979
ENSMUSG00000027761	Aadac	2503.56	-1.17496	-3.27214	-4.44709	-1.05969	-2.23465	0.0174601	0.181789	0.304898	2.50591e-19	4.09324e-32	0.0194348	2.6934e-08	Aadac	6211.03	6769.49	6338.3	7671.12	5345.66	1645.38	5139.95	3135.27	2263.13	3329.6	471.592	759.643	399.92	492.257	1295.43	596.476	83.0742	235.748	99.5083	75.2314	216.88
ENSMUSG00000045319	Proser2	511.179	0.883505	-0.165292	0.718212	-1.04558	-0.162078	0.0175004	0.183112	0.305021	0.925423	0.0465958	0.001379	0.987352	Proser2	926.172	486.082	506.667	807.538	478.32	321.223	185.817	533.466	214.91	293.042	542.284	368.665	644.735	633.544	508.696	730.634	443.374	645.979	610.081	440.205	413.321
ENSMUSG00000037197	Rbm17	2305.06	0.489575	-0.24454	0.245035	-0.21401	0.275565	0.0174777	0.183112	0.305021	0.365982	0.317731	0.389109	0.354956	Rbm17	2193.3	2479.35	2490.89	2723.12	2536.1	2435.35	2285.25	2426.71	1423.96	2135.51	2052.87	1861.76	2124.52	2084.22	1970.25	2490.14	2341.95	2826.64	3242.31	2262.03	2020.05
ENSMUSG00000062896	Rpl31-ps11	264.404	1.64626	-0.697835	0.948425	-1.46861	0.177648	0.0174902	0.18287	0.305021	0.489533	0.216393	0.0230721	0.987352	Rpl31-ps11	119.635	402.304	302.555	682.247	477.405	218.908	161.841	206.833	46.783	81.9132	105.108	355.082	154.267	138.588	129.748	585.859	165.215	414.885	292.602	138.263	372.443
ENSMUSG00000091625	Lsm5	368.97	1.0487	-0.49927	0.549434	-0.719511	0.329193	0.0175221	0.183112	0.305021	0.402861	0.284603	0.10447	0.809286	Lsm5	344.947	599.723	246.56	639.179	486.551	358.104	292.213	284.652	133.039	338.036	290.21	287.17	403.274	305.973	183.295	498.028	462.975	681.652	331.694	313.125	267.977
ENSMUSG00000022043	Trim35	838.672	-0.680113	1.73269	1.05257	0.12888	-0.551234	0.0175301	0.18287	0.305021	6.14304e-16	1.64758e-05	0.874877	0.0822402	Trim35	507.45	358.341	411.836	358.253	473.747	641.257	439.068	506.844	355.259	362.264	1176.65	1851.08	1567.82	1665.75	915.791	1236.38	928.751	952.296	832.79	782.813	1287.65
ENSMUSG00000067430	Zfp763	226.786	0.882437	-0.0537661	0.828671	-0.988899	-0.106462	0.0175157	0.183112	0.305021	0.994273	0.0173	0.00288467	0.987352	Zfp763	311.05	199.908	283.589	277.01	268.883	147.525	89.9116	221.168	80.4083	132.676	239.982	200.825	306.018	290.674	232.723	278.934	198.818	193.096	439.495	177.912	191.899
ENSMUSG00000080006	Rps19-ps7	29.3165	1.89588	-0.893044	1.00283	-1.33223	0.563644	0.0175512	0.18287	0.305024	0.400117	0.283782	0.0959542	0.832898	Rps19-ps7	8.9726	40.6451	23.4819	96.9046	46.643	34.5017	20.9794	12.2871	10.2338	8.07595	11.1619	26.1946	13.4145	17.0985	13.73	58.8754	23.3355	47.3046	43.831	9.14977	48.8264
ENSMUSG00000003053	Cyp2c29	101.912	10.0477	-9.24515	0.802594	-10.8557	-0.807977	0.0175433	0.143207	0.305024	0.00350962	0.973768	0.000743227	0.987352	Cyp2c29	8.9726	1944.33	168.889	4.89417	7.31655	0	0	0	0	0	0	0	4.19203	0	0	0	0	1.55097	0	0	0
ENSMUSG00000026492	Tfb2m	1130.99	0.478292	-0.194421	0.283871	-0.52205	-0.0437579	0.0176646	0.183425	0.305408	0.525317	0.199866	0.00375477	0.987352	Tfb2m	1466.52	1352.9	1251.76	1272.48	1269.42	844.698	797.216	1180.59	768.996	1008.34	1314.32	823.674	1226.59	1264.39	1217.85	1086.78	1154.64	1271.02	1168.04	1158.97	851.623
ENSMUSG00000036948	Map11	1555.36	-0.767541	0.116684	-0.650857	0.678002	-0.089539	0.0176055	0.18287	0.305408	0.977474	0.0338525	0.0245431	0.987352	Map11	1650.96	1020.28	1311.37	1216.69	1439.53	2388.95	1820.71	1395.61	2815.75	2201.27	1458.49	1670.63	1508.29	1447.07	1228.83	1324.21	1600.81	1288.86	653.912	1184.39	2035.95
ENSMUSG00000001827	Folr1	22.6314	-1.80215	2.6368	0.834653	0.267083	-1.53506	0.0176128	0.18207	0.305408	1.04026e-05	0.38245	0.959139	0.0400342	Folr1	17.9452	4.14746	8.12834	2.9365	7.31655	11.8972	5.99411	6.14357	2.92394	20.7667	34.416	117.391	41.9203	49.4957	24.714	32.8158	12.1344	24.04	21.3232	6.09984	22.7099
ENSMUSG00000054065	Pkp3	5951.75	-0.663562	-0.121169	-0.784731	0.927938	0.264375	0.0176778	0.18287	0.305408	0.933155	0.00145131	9.01824e-05	0.653126	Pkp3	4647.81	5587.46	4790.3	4567.24	4863.68	7564.21	11811.4	5491.33	12726.4	8942.39	5520.51	5365.04	3842.42	4122.54	4540.51	3593.33	5228.07	4265.17	4366.52	6583.76	6566.58
ENSMUSG00000077167	Gm24119	138.033	-1.00392	-0.0803428	-1.08426	1.40889	0.404966	0.0176782	0.18287	0.305408	0.994273	0.0038752	7.60456e-05	0.645029	Gm24119	101.689	70.5068	121.022	89.0739	96.9443	211.769	304.201	89.0817	403.504	266.506	95.8067	96.0468	76.295	89.0922	117.391	68.5271	135.346	58.1614	120.832	139.28	147.615
ENSMUSG00000000959	Oxa1l	3508.03	0.510089	-0.345354	0.164734	-0.505519	0.00456949	0.0176095	0.183144	0.305408	0.1394	0.638377	0.0098832	0.99147	Oxa1l	4492.28	4281.01	3759.81	4777.69	4115.56	2662.58	2421.62	4439.75	2556.99	3005.41	3747.62	2610.73	3157.44	3580.79	3453.78	3686.95	3042.94	3565.68	4060.89	3249.18	2999.98
ENSMUSG00000084183	Gm12009	8.88562	1.8506	-0.874391	0.976212	-1.60419	0.246411	0.0176464	0.184309	0.305408	0.355473	0.326327	0.0375516	0.987352	Gm12009	9.96955	9.12442	10.8378	22.5132	18.2914	7.13829	4.49558	7.1675	2.92394	1.15371	2.79049	11.642	3.35363	6.29945	6.1785	16.4079	4.66709	8.53034	13.0308	3.04992	17.0325
ENSMUSG00000017607	Tns4	2346.77	0.841943	0.22522	1.06716	-0.420355	0.421588	0.0176717	0.183144	0.305408	0.783276	0.000589923	0.293973	0.459118	Tns4	1848.36	3335.39	1927.32	1608.22	1731.28	1303.93	1240.78	2512.72	1337.7	1412.14	2973.73	1696.83	2433.89	2563.87	3010.99	1980.53	2674.24	3227.57	4591.6	3861.2	2009.83
ENSMUSG00000022947	Cbr3	21.3609	1.67883	0.161665	1.8405	-2.66732	-0.988489	0.0176668	0.185621	0.305408	0.994273	0.0103032	3.95827e-05	0.24493	Cbr3	12.9604	58.0645	26.1913	33.2804	15.5477	4.75886	4.49558	9.21535	2.92394	1.15371	43.7176	18.4332	23.4754	29.6974	32.2655	49.2237	13.0679	16.2852	36.7233	9.14977	7.94848
ENSMUSG00000048410	Zfp407	738.702	-0.358275	0.10118	-0.257095	0.277308	-0.0809665	0.0176474	0.183112	0.305408	0.752976	0.0918296	0.058568	0.955416	Zfp407	695.875	655.299	708.069	732.168	644.771	672.189	839.175	750.539	1017.53	889.509	745.99	739.269	739.475	667.741	812.816	715.192	751.402	571.533	733.281	746.214	684.705
ENSMUSG00000026200	Glb1l	161.484	-0.525554	0.604963	0.079409	0.280232	-0.245322	0.0177073	0.183112	0.30573	0.00127737	0.968765	0.259556	0.503388	Glb1l	131.598	136.037	123.731	91.0315	153.648	179.647	146.856	127.991	172.512	147.675	163.708	224.109	204.571	218.681	186.041	165.044	155.881	143.465	137.416	174.862	206.66
ENSMUSG00000056708	Ier5	6006.85	-0.825275	-0.474639	-1.29991	1.01011	0.18484	0.0177309	0.18287	0.305815	0.252523	1.07663e-05	0.000805185	0.957456	Ier5	5570.99	4713.18	5212.98	6050.17	5315.48	9129.88	12310.4	5169.81	16684	10812.5	4503.84	4693.68	2759.2	3406.2	4168.43	3666.68	3708.47	2701.79	4892.49	4216.01	6457.57
ENSMUSG00000100084	2310068J16Rik	23.2338	1.43961	-0.458918	0.980688	-1.06801	0.371599	0.0177438	0.183112	0.305815	0.667282	0.130241	0.0814262	0.891797	2310068J16Rik	25.9208	37.3272	18.063	32.3015	33.8391	16.656	16.4838	11.2632	16.0817	10.3834	29.7652	22.3139	14.2529	9.89913	21.968	30.8855	6.53393	19.3871	66.3389	24.3994	23.8454
ENSMUSG00000024392	Bag6	11145.3	-0.35206	0.0254044	-0.326656	0.353031	0.000970668	0.0177401	0.183112	0.305815	0.994273	0.0177341	0.00878049	0.997488	Bag6	11296.5	9719.99	10408.8	9812.81	10576.1	11705.6	13509.2	10512.7	16863.8	13595.3	11795.4	10322.6	10185.8	10906.1	10332.5	9738.57	10558.8	9990.58	9703.24	11507.4	11009.8
ENSMUSG00000033498	Strc	70.3845	-1.1438	0.064465	-1.07934	1.26767	0.123872	0.0177986	0.18287	0.306035	0.994273	0.0143459	0.00277871	0.987352	Strc	55.8295	43.1336	73.1551	28.3862	53.9596	103.505	106.395	39.9332	197.366	167.288	57.67	72.7627	42.7587	38.6966	55.6065	52.1192	88.6747	48.8556	30.8002	60.9984	60.1814
ENSMUSG00000028088	Fmo5	6383.88	-1.06827	-0.666434	-1.73471	0.0620893	-1.00618	0.0177699	0.18287	0.306035	0.191558	5.12839e-06	0.985298	0.0303918	Fmo5	7631.69	12052.5	9408.11	7092.63	6869.33	8168.59	9078.08	5761.64	12189.9	9751.14	4213.63	8534.58	3593.41	4158.53	7373.01	4679.15	2288.74	2809.58	928.744	2700.2	4778.17
ENSMUSG00000043541	Casc1	22.9987	-1.42348	0.697162	-0.72632	2.34868	0.925198	0.0177973	0.18287	0.306035	0.427208	0.257949	3.79053e-06	0.217626	Casc1	9.96955	9.95391	6.32204	5.873	10.9748	45.2092	56.944	11.2632	64.3267	43.8409	17.6731	10.6719	12.5761	19.7983	8.238	15.4427	14.0013	17.0607	45.0157	39.649	18.168
ENSMUSG00000098516	Mir7651	5.39843	-1.96887	1.12416	-0.844708	0.714922	-1.25395	0.0177938	#N/A	0.306035	0.233345	0.463237	0.535116	0.24618	Mir7651	3.98782	4.14746	5.4189	1.95767	2.74371	4.75886	1.49853	4.09571	13.1577	6.92225	13.0223	5.82102	9.22247	9.89913	6.1785	3.86068	8.40076	1.55097	3.55387	2.03328	1.1355
ENSMUSG00000087261	Gm15477	3.16937	-2.82837	2.3381	-0.490268	2.64799	-0.18038	0.0178297	#N/A	0.306226	0.108859	0.889682	0.0430336	0.987352	Gm15477	1.99391	0.829492	0	0.978834	0	8.32801	1.49853	0	11.6958	2.30742	5.58097	5.82102	4.19203	1.79984	4.119	0.965171	2.80025	4.65291	3.55387	2.03328	3.40649
ENSMUSG00000023987	Pgc	15.5724	1.43523	-2.54537	-1.11014	-1.90585	-0.470624	0.0178308	0.183101	0.306226	1.23066e-09	0.0937609	2.78687e-05	0.838566	Pgc	64.8021	29.8617	42.448	31.3227	36.5828	7.13829	16.4838	12.2871	7.30985	11.5371	3.72065	16.4929	4.19203	5.39953	6.865	5.79102	3.73367	7.75485	3.55387	4.06656	5.67749
ENSMUSG00000034160	Ogt	9884.28	-0.532564	0.124586	-0.407977	0.0388877	-0.493676	0.0178649	0.183112	0.306451	0.843762	0.0649089	0.985298	0.0355241	Ogt	11010.4	8746.17	12097.7	7757.26	10894.3	10197	8701.95	9732.43	12796.6	10458.4	9582.53	11540.2	11156.7	11742.2	13535	8514.74	9544.2	6057.32	6867.26	7535.34	9102.15
ENSMUSG00000106417	Gm42628	132.976	-1.48988	-0.162835	-1.65271	1.44879	-0.0410865	0.0178629	0.18207	0.306451	0.994273	0.00295892	0.0106214	0.987352	Gm42628	85.7382	98.7096	164.373	51.8782	91.4569	147.525	241.263	86.0099	517.537	353.035	85.5749	123.212	37.7283	63.8944	179.863	36.6765	86.8079	45.7536	95.9544	109.797	89.7043
ENSMUSG00000094497	Gm8210	13.1473	1.79617	-0.650807	1.14536	-1.41332	0.382848	0.0178813	0.184737	0.306551	0.580558	0.178737	0.0643163	0.966372	Gm8210	7.97564	27.3732	11.7409	33.2804	12.804	10.7074	2.99705	10.2393	5.84788	4.61483	8.37146	8.73153	10.0609	4.4996	8.238	31.8506	9.33418	27.9175	7.10774	14.233	18.168
ENSMUSG00000036185	Sapcd1	24.2249	-1.22819	1.53964	0.311455	0.854336	-0.373851	0.0178997	0.183112	0.306686	0.000461554	0.776763	0.120029	0.795674	Sapcd1	15.9513	18.2488	8.12834	6.85184	10.0603	14.2766	26.9735	15.3589	27.7774	24.2279	21.3937	53.3593	46.1124	44.996	22.6545	19.3034	39.2036	22.4891	15.4001	26.4327	29.5229
ENSMUSG00000038421	Fcrla	0.827326	-4.10869	3.05669	-1.05199	2.85495	-1.25374	0.0179769	#N/A	0.306715	0.131166	0.811065	0.152815	0.845584	Fcrla	0	0	0	0	0	2.37943	1.49853	1.02393	0	1.15371	1.86032	0.97017	0	1.79984	2.746	0.965171	0	0.775485	1.18462	1.01664	0
ENSMUSG00000037995	Igsf9	10379.5	-1.12559	-0.0571131	-1.18271	0.537794	-0.587799	0.0179875	0.18287	0.306715	0.994273	0.00564305	0.322045	0.419349	Igsf9	8250.8	9784.69	11940.5	9999.77	11374.5	16231.3	15662.6	5680.75	21201.5	15773.5	12483.7	14128.6	6454.89	7733.92	12027.5	6400.05	6829.82	3484.26	3116.74	8188.02	11222.1
ENSMUSG00000049086	Bmyc	79.4003	0.813141	0.768012	1.58115	-0.377376	0.435766	0.0182132	0.184737	0.306715	0.0133173	4.80262e-08	0.383038	0.356884	Bmyc	60.8143	52.258	46.0606	58.73	54.8741	42.8298	43.4573	52.2203	32.1633	38.0724	106.969	84.4048	114.862	98.0914	81.007	71.4226	82.1408	120.976	209.678	140.296	76.0783
ENSMUSG00000000392	Fap	71.3272	-1.43508	-0.34062	-1.7757	2.40043	0.96535	0.0181999	0.18287	0.306715	0.844636	0.000615883	1.2726e-06	0.215413	Fap	26.9178	31.5207	44.2543	30.3438	37.4973	304.567	139.363	47.1007	233.915	176.517	22.3239	54.3295	29.3442	28.7975	15.7895	11.582	73.74	17.8362	42.6464	57.9485	71.5363
ENSMUSG00000027188	Pamr1	28.885	-1.71987	3.41094	1.69107	1.23673	-0.483144	0.0181148	0.183065	0.306715	4.06103e-09	0.00812276	0.119092	0.812032	Pamr1	10.9665	0.829492	4.51575	7.83067	1.82914	19.0354	14.9853	6.14357	16.0817	4.61483	40.9271	98.9573	61.2037	62.9945	30.8925	30.8855	33.6031	43.4272	13.0308	34.5658	69.2653
ENSMUSG00000085448	Gm13963	13.643	-1.42866	0.607047	-0.821609	0.654411	-0.774245	0.0183449	0.184737	0.306715	0.481687	0.235492	0.357965	0.394713	Gm13963	9.96955	9.95391	8.12834	6.85184	19.2059	23.7943	7.49264	8.19142	19.0056	26.5353	9.30162	25.2244	20.1218	20.6982	12.357	11.582	14.0013	6.97937	3.55387	12.1997	11.355
ENSMUSG00000083097	Gm14494	48.9659	1.54022	-0.967262	0.572957	-0.951064	0.589155	0.018296	0.184556	0.306715	0.187404	0.547623	0.160754	0.687315	Gm14494	28.9117	90.4147	58.7047	93.968	82.3112	73.7623	37.4632	43.005	8.77182	19.613	24.1842	55.2997	21.7986	23.3979	21.2815	72.3878	27.0691	70.5692	79.3697	33.5491	62.4523
ENSMUSG00000082064	Rpl5-ps2	187.154	1.72216	-0.927805	0.794359	-1.38541	0.33675	0.0183632	0.184309	0.306715	0.307617	0.383168	0.0482631	0.987352	Rpl5-ps2	90.723	296.129	207.724	528.57	344.793	216.528	107.894	135.158	27.7774	73.8373	66.9716	234.781	102.286	78.2931	82.38	361.939	115.744	289.256	215.601	81.3312	272.519
ENSMUSG00000087445	Gm14286	96.2397	-1.60287	0.972338	-0.630536	2.05169	0.448815	0.0182097	0.18287	0.306715	0.217908	0.488268	0.000431708	0.863703	Gm14286	38.8813	30.6912	57.8016	20.5555	50.3013	103.505	265.239	33.7896	320.171	101.526	79.0638	112.54	72.9414	61.1946	102.288	38.6068	94.2752	24.04	131.493	160.629	121.498
ENSMUSG00000068876	Cgn	12302.5	-0.767279	-0.0642143	-0.831493	1.06156	0.294278	0.0183876	0.184309	0.306715	0.994273	0.00432313	0.00012335	0.686253	Cgn	9068.31	9749.85	10220	8542.28	10192	20226.4	25208.2	8775.06	26729.2	18775.4	9558.34	11513	8591.99	8459.26	8846.92	7862.28	11532.4	7236.83	9493.57	11587.7	16183.1
ENSMUSG00000053192	Mllt11	363.197	-0.690785	-0.05763	-0.748415	0.547357	-0.143428	0.0181207	0.183728	0.306715	0.994273	0.00431768	0.0511118	0.987118	Mllt11	383.828	331.797	345.003	326.931	312.783	463.989	422.585	345.064	780.692	475.328	301.372	382.247	309.372	318.572	356.98	291.482	330.43	234.972	172.955	355.824	384.934
ENSMUSG00000029054	Gabrd	25.2908	-1.15881	0.758836	-0.399978	1.12055	-0.038267	0.0181989	0.183728	0.306715	0.173634	0.584673	0.0146006	0.987352	Gabrd	22.93	9.95391	17.1598	17.619	10.0603	26.1737	34.4661	31.7418	29.2394	46.1483	15.8128	51.419	32.6979	19.7983	15.7895	22.1989	24.2689	17.0607	18.954	33.5491	34.0649
ENSMUSG00000104699	Rps4x-ps	153.305	1.77719	-0.8186	0.958594	-1.52708	0.250115	0.0182277	0.183728	0.306715	0.429017	0.267178	0.0317832	0.987352	Rps4x-ps	83.7443	246.359	154.439	418.941	288.089	128.489	85.416	119.8	24.8535	54.2243	39.0668	186.273	67.0725	86.3924	65.904	366.765	88.6747	227.993	208.494	66.0816	212.338
ENSMUSG00000029169	Dhx15	8014.18	0.50529	-0.228801	0.27649	-0.33645	0.16884	0.018302	0.184737	0.306715	0.449373	0.257904	0.120751	0.778305	Dhx15	9510.96	8432.62	8865.31	9015.06	8757	7106.17	5809.79	9339.25	5697.3	7349.12	8041.25	5919.98	8166.08	7642.13	7948.98	7931.77	8296.22	9756.38	10874.8	7756.97	6080.59
ENSMUSG00000000560	Gabra2	6.92719	-2.2903	3.5014	1.2111	1.21935	-1.07094	0.018133	#N/A	0.306715	3.05477e-05	0.244852	0.36745	0.305356	Gabra2	1.99391	0	1.8063	0.978834	1.82914	4.75886	2.99705	1.02393	4.38591	2.30742	9.30162	21.3437	18.4449	15.2987	6.865	17.3731	6.53393	10.0813	2.36925	1.01664	14.7615
ENSMUSG00000002871	Tpra1	1584.38	-0.449361	0.070849	-0.378512	0.40861	-0.0407512	0.0183764	0.184737	0.306715	0.972925	0.0376073	0.0211216	0.987352	Tpra1	1569.21	1357.88	1495.62	1303.81	1490.75	1828.59	2331.71	1437.59	2133.01	1855.16	1416.64	1765.71	1532.61	1608.16	1407.32	1366.68	1488.8	1217.51	1279.39	1478.2	1907.64
ENSMUSG00000096010	H4f16	20.1675	-1.34296	0.444829	-0.898135	0.972537	-0.370427	0.0180963	0.183728	0.306715	0.663973	0.126244	0.0818952	0.874186	H4f16	9.96955	12.4424	21.6756	5.873	24.6934	22.6046	58.4426	32.7657	13.1577	20.7667	15.8128	17.4631	28.5058	32.3972	16.476	11.582	15.8681	16.2852	14.2155	13.2163	19.3035
ENSMUSG00000030235	Slco1c1	11.4504	1.85208	-0.58314	1.26894	0.196902	2.04898	0.0183966	0.184737	0.306715	0.715074	0.101682	0.985298	0.00572791	Slco1c1	2.99087	10.7834	14.4504	8.8095	4.57285	3.56915	14.9853	9.21535	10.2338	10.3834	9.30162	7.76136	4.19203	4.4996	4.119	3.86068	13.0679	6.97937	56.8619	28.4659	11.355
ENSMUSG00000054161	Fam83e	6390.91	0.319554	0.501585	0.82114	-0.377953	-0.058399	0.0183335	0.184737	0.306715	3.5854e-06	3.04551e-14	0.0015219	0.987352	Fam83e	6074.45	5444.79	4400.14	6143.16	5737.09	4660.11	3767.3	4496.07	4371.29	4093.35	8168.68	8737.35	7953.13	7880.61	7236.39	7252.29	6703.81	8296.92	7357.69	7665.47	7769.07
ENSMUSG00000040046	Tph1	6124.62	-1.25991	2.43008	1.17017	1.14278	-0.11713	0.018393	0.183112	0.306715	3.75894e-09	0.0175344	0.0207598	0.987352	Tph1	1941.07	1674.74	1662.7	1581.8	1922.42	4674.39	5661.44	3306.26	3048.21	2703.14	5976.29	17033.3	14356	11607.2	3735.93	4090.39	9757.95	5074.78	4394.95	8714.64	15699.4
ENSMUSG00000030683	Sez6l2	524.975	-1.04264	1.83904	0.796402	0.509867	-0.532773	0.0182877	0.183144	0.306715	1.00121e-07	0.0661179	0.311557	0.43699	Sez6l2	293.105	182.488	206.821	231.005	286.26	409.262	371.635	335.848	263.155	327.653	522.751	1527.05	1037.95	1128.5	400.229	533.739	574.986	428.068	450.157	483.921	1029.9
ENSMUSG00000041775	Mapk1ip1	415.48	-0.659172	0.37334	-0.285832	0.610737	-0.048435	0.0181611	0.183728	0.306715	0.268372	0.426244	0.0181465	0.987352	Mapk1ip1	417.724	299.447	341.39	269.179	307.295	591.289	490.018	339.944	634.495	443.024	404.62	468.592	487.114	505.756	352.861	322.367	435.906	290.807	426.464	332.441	564.342
ENSMUSG00000020331	Hcn2	337.524	-0.60793	0.54066	-0.0672703	0.435628	-0.172302	0.0181844	0.183903	0.306715	0.0258209	0.973768	0.0892049	0.861498	Hcn2	282.138	258.802	247.463	245.687	280.773	385.468	200.803	273.389	499.994	418.796	437.176	455.98	325.302	377.967	354.92	344.566	316.429	286.154	343.541	360.907	391.747
ENSMUSG00000094622	Gm3055	0.757852	-5.28565	2.46783	-2.81782	2.35395	-2.9317	0.0179939	#N/A	0.306715	0.470757	0.330792	0.436023	0.426531	Gm3055	0	0	0	0.978834	0	1.18972	0	1.02393	4.38591	0	1.86032	0	0	1.79984	2.746	1.93034	0	0	0	0	0
ENSMUSG00000031600	Vps37a	2392.54	-0.719565	0.0046631	-0.714902	0.890539	0.170974	0.0179628	0.183112	0.306715	0.994273	0.00990478	0.000716984	0.939294	Vps37a	1646.97	1996.59	2281.35	1574.94	2184.91	2860.08	4074.5	2107.24	5122.74	3794.54	2163.56	2296.39	1745.56	1708.05	2263.39	1482.5	2419.42	1507.54	1782.86	2845.58	2384.54
ENSMUSG00000021982	Cdadc1	1370.96	0.289803	0.00895097	0.298754	-0.257288	0.0325147	0.0180174	0.184309	0.306715	0.994273	0.007744	0.0260244	0.987352	Cdadc1	1637	1449.12	1312.28	1414.41	1256.62	1007.69	1266.26	1333.15	1115.48	1189.47	1399.89	1350.48	1530.93	1403.88	1428.61	1419.77	1382.39	1472.65	1580.29	1487.35	1352.38
ENSMUSG00000095427	Rps2-ps6	20.3732	1.44096	-0.524991	0.915971	-1.07012	0.370838	0.0181602	0.185095	0.306715	0.585047	0.175665	0.083882	0.896776	Rps2-ps6	22.93	30.6912	21.6756	39.1534	19.2059	10.7074	11.9882	20.4786	4.38591	14.9982	18.6032	10.6719	20.9602	11.699	9.611	40.5372	19.6018	39.5498	30.8002	9.14977	20.439
ENSMUSG00000032038	St3gal4	52322.9	-0.762421	-0.354096	-1.11652	0.855465	0.093044	0.0183223	0.183903	0.306715	0.426944	5.48052e-05	0.00271564	0.987352	St3gal4	42095.4	36285.3	59690	49602.4	52095.7	73118.7	100986	52338.1	108360	99023.9	40149.5	50631.2	25718.1	34776.5	43925	29902	35003.2	26746.5	34637.2	53499.7	50196.9
ENSMUSG00000034584	Exph5	1866.82	-0.928608	-0.229888	-1.1585	1.41559	0.48698	0.0180314	0.183112	0.306715	0.819842	0.000715768	1.5763e-05	0.417648	Exph5	1483.47	888.386	1594.06	1212.78	1481.6	3570.34	2682.36	1616.78	5647.59	4251.41	1264.09	1081.74	1281.09	1048.41	1195.2	943.937	2230.87	898.787	1297.16	1275.88	2257.37
ENSMUSG00000004936	Map2k1	4372.2	-0.758837	-0.232502	-0.991339	0.844714	0.0858771	0.0182811	0.183903	0.306715	0.71279	0.000386411	0.00295828	0.987352	Map2k1	3605.99	4568.84	3969.34	3554.15	3750.65	5470.31	7513.62	3888.88	10609.5	7450.64	3879.7	4069.86	2716.44	2757.36	3624.72	2817.33	3713.14	3550.95	1968.84	4212.96	4122.99
ENSMUSG00000056031	9330154J02Rik	36.3143	-1.60808	1.81911	0.211036	0.527254	-1.08082	0.0183638	0.183112	0.306715	0.00171347	0.973768	0.605994	0.192245	9330154J02Rik	20.9361	14.9309	25.2882	13.7037	16.4622	32.1223	46.4543	34.8135	10.2338	8.07595	27.9049	126.122	88.8711	82.7927	24.714	36.6765	31.7362	29.4684	23.6925	14.233	53.3684
ENSMUSG00000032463	Faim	518.733	0.580364	0.215205	0.79557	-0.146708	0.433656	0.0182687	0.184737	0.306715	0.592991	0.000199771	0.753347	0.133883	Faim	382.831	472.811	447.059	479.629	456.37	414.021	478.03	487.39	315.786	326.499	463.221	573.37	526.519	553.451	497.026	505.75	557.251	648.306	1114.73	622.184	571.155
ENSMUSG00000025650	Col7a1	276.785	-1.38655	0.184284	-1.20226	1.69399	0.307438	0.0180923	0.18287	0.306715	0.994273	0.0285594	0.000812692	0.960961	Col7a1	193.409	97.8801	174.308	155.635	208.522	857.785	380.626	122.871	777.768	545.704	212.077	200.825	231.4	176.385	140.732	169.87	388.302	110.119	86.4774	180.962	400.831
ENSMUSG00000020456	Ogdh	38043.6	-0.970416	-0.242476	-1.21289	0.991324	0.0209082	0.0181551	0.183112	0.306715	0.816194	0.000710878	0.00731094	0.987352	Ogdh	27315.6	38023.9	37117.6	28073.9	33854.6	44777.3	72844.9	37089.7	108288	63803.5	32783.6	33406.8	21481.7	23370.9	32958.9	22743.3	31648.5	25023.4	10508.8	39831	33970.7
ENSMUSG00000019326	Aoc3	29.8129	1.18721	-0.409633	0.777577	-0.917924	0.269286	0.0182289	0.184737	0.306715	0.622007	0.156258	0.0675464	0.949825	Aoc3	50.8447	34.8387	44.2543	26.4285	31.0953	27.3635	11.9882	22.5264	20.4676	16.1519	14.8826	27.1648	42.7587	34.197	26.7735	23.1641	27.0691	31.0194	73.4466	20.3328	19.3035
ENSMUSG00000069307	Hist1h2bq	1.27239	3.76167	-1.24294	2.51874	-2.58747	1.1742	0.0180537	#N/A	0.306715	0.620058	0.181927	0.147407	0.779084	Hist1h2bq	0.996955	0	0.903149	4.89417	3.65828	0	0	0	0	1.15371	0	0.97017	1.67681	0	0.6865	1.93034	1.86684	2.32646	2.36925	1.01664	2.27099
ENSMUSG00000006711	D130043K22Rik	946.176	-1.27035	-0.892367	-2.16271	1.51751	0.247167	0.0183168	0.183112	0.306715	0.116909	1.54086e-06	0.00114231	0.987352	D130043K22Rik	748.714	877.603	895.021	629.39	707.876	2166.47	2159.38	700.367	4036.5	1986.68	442.757	487.025	296.796	323.972	547.14	396.685	590.854	379.988	116.093	508.32	872.062
ENSMUSG00000044147	Arf6	12642	-0.584226	-0.237037	-0.821264	1.06562	0.481397	0.0180623	0.183728	0.306715	0.530208	0.000113915	1.43242e-07	0.0810605	Arf6	9048.37	11267	10376.3	9651.3	9785.89	16967.7	24466.5	12510.4	28971.9	22013.9	9578.81	9529.01	7178.44	7583.63	9354.93	7815.95	11853.5	10852.1	9878.57	14474.9	12322.4
ENSMUSG00000022681	Ntan1	1188.49	-0.369018	0.0371925	-0.331825	0.373587	0.00456902	0.0183918	0.184737	0.306715	0.994273	0.0239301	0.00847692	0.987999	Ntan1	1135.53	961.382	1104.55	1174.6	1101.14	1230.17	1619.91	1184.68	1656.41	1410.98	1217.58	1180.7	1014.47	1161.8	1099.77	1069.41	1223.71	1070.95	955.99	1321.63	1062.83
ENSMUSG00000062284	Gm6030	172.421	1.56568	-0.763817	0.801863	-1.27148	0.294198	0.0183269	0.184309	0.306715	0.387161	0.306191	0.0460346	0.987352	Gm6030	79.7564	253.825	179.727	435.581	324.672	177.268	91.4102	142.326	45.3211	70.3762	66.9716	209.557	88.8711	96.2915	73.4555	365.8	120.411	259.788	193.093	106.747	239.59
ENSMUSG00000041079	Rwdd2b	1823.09	-0.741486	-0.335861	-1.07735	1.25781	0.516323	0.0182291	0.183728	0.306715	0.446871	6.13721e-05	1.2176e-06	0.186259	Rwdd2b	1209.31	1416.77	1578.7	1444.76	1341.67	2944.55	4567.51	1861.5	4230.94	3118.47	1234.32	1370.85	859.367	985.413	1177.35	1020.19	1624.15	1298.94	950.067	1944.83	2105.21
ENSMUSG00000024014	Pim1	3320.48	-0.767781	-0.0465319	-0.814313	1.14502	0.377241	0.0183127	0.183903	0.306715	0.994273	0.00539346	2.75557e-05	0.478405	Pim1	2200.28	2287.74	3114.06	2548.88	2231.55	4406.71	6094.51	2779.96	8472.12	5634.71	2420.28	2853.27	1723.76	2282.2	3292.45	1814.52	3354.7	2507.14	3029.08	3731.07	2951.16
ENSMUSG00000049672	Zbtb14	638.55	0.522611	-0.11279	0.409821	-0.532677	-0.0100658	0.0180152	0.184309	0.306715	0.8754	0.0599471	0.00811499	0.987352	Zbtb14	827.473	683.502	705.36	712.591	678.61	546.079	419.588	626.644	375.726	520.322	593.443	550.086	766.304	830.627	636.385	625.431	630.057	777.036	791.328	620.151	492.806
ENSMUSG00000024313	Mep1b	35993.1	-1.30302	-0.276728	-1.57974	1.73478	0.431764	0.0182468	0.18287	0.306715	0.882159	0.00107087	0.000220507	0.778427	Mep1b	13576.5	24900.5	33104.9	18820	27106.9	62655.2	116463	27640.9	106402	77945.6	22865.2	33641.6	10285.6	13003	24500.5	12103.2	23699.5	12544.3	14913.2	37425.6	42258.7
ENSMUSG00000091957	Rps2-ps10	243.452	1.35962	-0.762218	0.597397	-1.03643	0.32319	0.0182132	0.184309	0.306715	0.275627	0.420151	0.0648846	0.940374	Rps2-ps10	123.622	393.179	219.465	573.597	433.506	242.702	169.334	216.049	114.034	107.295	122.781	221.199	130.791	133.188	152.403	473.899	176.416	423.415	242.848	146.396	296.365
ENSMUSG00000033768	Nrxn2	23.431	-1.24071	0.696963	-0.543749	1.45733	0.216618	0.0182593	0.183903	0.306715	0.298576	0.398467	0.00189616	0.987352	Nrxn2	16.9482	9.95391	9.93464	8.8095	19.2059	23.7943	43.4573	18.4307	49.707	43.8409	19.5334	24.2542	25.1522	24.2979	22.6545	9.65171	18.6684	23.2646	15.4001	16.2662	48.8264
ENSMUSG00000024812	Tjp2	9554.65	-0.53168	0.0779118	-0.453768	0.754434	0.222754	0.0179402	0.183144	0.306715	0.987459	0.0333142	7.2506e-05	0.616127	Tjp2	7207.99	7836.21	7888.11	7746.49	8015.28	11664	13951.3	8245.69	17742.5	13678.4	9408.59	8233.83	7380.5	7241.66	9309.62	7434.71	9232.44	7506.7	11620	10233.5	9070.35
ENSMUSG00000037876	Jmjd1c	4062.88	-0.706444	0.0304269	-0.676017	0.909934	0.203491	0.0184125	0.184309	0.306753	0.994273	0.0141992	0.000414758	0.856435	Jmjd1c	3364.72	2964.61	3416.61	3209.6	3200.99	5943.82	5835.26	3099.43	9311.29	6171.18	3340.21	3466.42	3365.36	3191.12	3765.45	2671.59	4107.04	2244.25	4394.95	3814.44	4442.07
ENSMUSG00000024863	Mbl2	143.338	-2.0853	0.812839	-1.27246	0.763117	-1.32218	0.0184199	0.181522	0.306753	0.549392	0.174326	0.512563	0.248368	Mbl2	74.7717	35.6682	280.879	79.2855	75.9092	410.452	25.475	15.3589	228.067	248.047	184.172	322.096	162.651	83.6927	199.771	199.79	60.6722	78.324	31.9848	62.0151	151.021
ENSMUSG00000029009	Mthfr	608.967	-0.601295	0.909947	0.308652	0.447619	-0.153675	0.0184568	0.184737	0.307015	9.10916e-06	0.302907	0.0754955	0.906022	Mthfr	511.438	401.474	382.032	380.766	352.109	874.441	503.505	412.643	447.363	526.091	716.225	799.42	814.093	911.62	621.282	709.401	669.261	687.855	556.773	657.766	852.758
ENSMUSG00000067321	Gm7931	27.49	1.12803	-0.263469	0.864561	-1.27755	-0.149524	0.0184493	0.185223	0.307015	0.821179	0.0884463	0.00386359	0.987352	Gm7931	25.9208	37.3272	27.0945	60.6877	31.0953	19.0354	11.9882	16.3828	24.8535	3.46112	26.0445	39.777	27.6674	22.498	20.595	46.3282	29.8694	28.693	23.6925	21.3495	32.9294
ENSMUSG00000082063	Gm12993	52.753	-0.67328	0.00896754	-0.664312	0.0480183	-0.625261	0.0184818	0.184832	0.307257	0.994273	0.0153956	0.985298	0.0416009	Gm12993	48.8508	72.1658	60.511	49.9205	52.1304	34.5017	71.9293	56.316	70.1746	63.4539	62.3208	53.3593	44.4356	59.3948	73.4555	49.2237	37.3367	35.6723	35.5387	39.649	37.4714
ENSMUSG00000041878	8430432A02Rik	6.89281	1.54588	-0.135787	1.41009	-1.1552	0.390683	0.0185364	#N/A	0.307286	0.994273	0.0443002	0.119325	0.863703	8430432A02Rik	6.97869	7.46543	9.03149	7.83067	7.31655	4.75886	1.49853	2.04786	4.38591	4.61483	9.30162	8.73153	3.35363	6.29945	10.2975	3.86068	6.53393	7.75485	14.2155	7.11648	11.355
ENSMUSG00000075703	Selenoi	7473.48	-0.647741	-0.123689	-0.77143	1.11486	0.467116	0.0185232	0.184737	0.307286	0.921862	0.00145622	9.12464e-07	0.162576	Selenoi	5770.38	6404.51	5683.52	5701.71	4788.68	9740.2	15377.9	6925.85	17985.2	11373.2	5263.79	5722.06	4701.79	4508.6	6308.93	4717.75	7303.06	5748.67	6723.92	8808.17	7385.27
ENSMUSG00000023456	Tpi1	23918	-0.5456	-0.295614	-0.841213	0.777351	0.231751	0.0185264	0.184737	0.307286	0.307416	2.07725e-05	7.35089e-05	0.610315	Tpi1	17689	22169.8	24235.1	22358.5	21601.2	33394.1	46569.7	24794.4	44324	36126	19801.3	20534.6	15137.4	15397.6	17069.1	17702.2	21717.8	19407.3	14762.8	23870.7	23616.1
ENSMUSG00000023050	Map3k12	159.905	-0.82823	1.03362	0.205388	0.464476	-0.363754	0.0185248	0.184309	0.307286	0.000438146	0.794096	0.223966	0.568549	Map3k12	116.644	83.7787	120.119	86.1374	115.236	153.473	181.322	103.417	176.898	107.295	170.22	305.603	242.3	270.876	162.014	131.263	171.749	124.078	150.447	134.197	250.945
ENSMUSG00000050747	Trim15	2714.03	-1.12764	0.147368	-0.980276	2.15638	1.02873	0.0185043	0.183728	0.307286	0.994273	0.0293961	2.89489e-08	0.0410713	Trim15	1276.1	1130.6	1538.97	1086.51	1267.59	5250.21	5180.41	1689.48	10226.5	5739.7	1475.24	2361.39	1277.73	998.912	1464.3	795.301	3186.69	1745.62	1916.72	3814.44	3572.27
ENSMUSG00000087603	Gm11339	4.51754	-2.38181	2.45991	0.0781056	1.3608	-1.02101	0.0185584	#N/A	0.307476	0.0107013	0.973768	0.277399	0.49145	Gm11339	0.996955	1.65898	1.8063	0.978834	1.82914	4.75886	1.49853	4.09571	8.77182	0	7.44129	8.73153	16.7681	8.99921	2.746	3.86068	7.46734	1.55097	3.55387	5.0832	2.27099
ENSMUSG00000078923	Ube2v1	38.7074	-0.939615	0.59569	-0.343925	1.18993	0.250317	0.0186179	0.184737	0.308006	0.204601	0.539078	0.000724665	0.883682	Ube2v1	24.9239	23.2258	24.385	16.6402	28.3516	51.1578	58.4426	25.5982	80.4083	55.378	35.3461	33.9559	37.7283	38.6966	48.055	18.3382	51.338	34.8968	54.4926	29.4826	42.0134
ENSMUSG00000084131	Rpl3-ps2	184.099	1.6917	-0.8862	0.805497	-1.29668	0.395022	0.0187165	0.184737	0.308006	0.332957	0.360833	0.0640303	0.947551	Rpl3-ps2	76.7656	311.889	206.821	462.01	339.305	201.062	98.9028	157.685	40.9352	69.2225	65.1113	188.213	119.892	93.5918	72.0825	368.695	100.809	281.501	222.709	73.1981	315.668
ENSMUSG00000034871	Fam151a	362.396	-1.79918	-1.91185	-3.71103	0.568392	-1.23079	0.0186162	0.18287	0.308006	0.00388717	2.14173e-09	0.611179	0.200022	Fam151a	335.974	604.7	644.849	387.618	637.455	562.735	227.776	232.432	1676.88	1172.17	103.248	171.72	72.103	51.2955	306.179	127.403	74.6734	19.3871	17.7693	106.747	77.2138
ENSMUSG00000052955	Cpvl	18.0458	-1.3082	0.796888	-0.511308	0.846049	-0.462146	0.0187256	0.184737	0.308006	0.215172	0.509088	0.143256	0.73302	Cpvl	10.9665	3.31797	15.3535	12.7248	19.2059	24.984	28.472	21.5025	21.9295	13.8445	23.254	33.9559	10.8993	29.6974	11.6705	19.3034	12.1344	10.8568	11.8462	20.3328	22.7099
ENSMUSG00000054083	Capn12	10.2544	-1.79579	0.33897	-1.45682	1.87341	0.0776258	0.0186507	0.184737	0.308006	0.935751	0.0389947	0.00562083	0.987352	Capn12	3.98782	4.14746	7.22519	3.91534	9.14569	11.8972	19.4809	6.14357	43.8591	24.2279	1.86032	10.6719	10.8993	9.89913	6.865	2.89551	13.0679	3.87743	7.10774	5.0832	9.08398
ENSMUSG00000025591	Tma16	330.279	0.784063	-0.16656	0.617503	-0.711898	0.0721649	0.0186541	0.185621	0.308006	0.883757	0.0603173	0.0228291	0.987352	Tma16	403.767	399.815	345.003	384.682	385.948	268.876	164.838	366.566	138.887	228.434	358.112	198.885	379.798	380.667	333.639	400.546	360.299	408.681	488.065	312.109	228.235
ENSMUSG00000031831	Dnaaf1	245.234	-1.22117	-0.77789	-1.99906	0.653927	-0.567239	0.0186889	0.184309	0.308006	0.180139	5.31452e-06	0.24262	0.536411	Dnaaf1	230.297	322.673	298.942	236.878	315.526	430.677	391.116	186.355	744.143	459.176	163.708	197.915	110.67	134.088	250.572	125.472	130.679	142.689	18.954	121.997	137.395
ENSMUSG00000097203	4732419C18Rik	38.5862	-0.981389	-0.693739	-1.67513	-0.161287	-1.14268	0.0187101	0.185803	0.308006	0.0866151	7.31158e-06	0.904453	0.00795464	4732419C18Rik	45.86	49.7695	69.5425	60.6877	52.1304	33.312	73.4278	43.005	49.707	50.7631	25.1144	44.6278	25.9906	28.7975	47.3685	33.781	10.2676	27.142	8.29236	9.14977	21.5744
ENSMUSG00000032109	Nlrx1	407.408	-0.634452	0.174542	-0.45991	0.965779	0.331328	0.0187116	0.184832	0.308006	0.774496	0.0881067	1.98718e-05	0.427356	Nlrx1	299.087	287.004	278.17	259.391	369.486	506.819	735.777	391.14	836.247	452.253	416.712	332.768	340.393	292.474	382.38	256.735	420.972	490.882	343.541	453.422	409.915
ENSMUSG00000084769	Gm12061	2.55321	3.19752	0.0515255	3.24905	-2.20627	0.991251	0.018728	#N/A	0.308006	0.994273	0.0317492	0.207731	0.692933	Gm12061	1.99391	4.14746	2.70945	1.95767	0.914569	0	0	1.02393	0	1.15371	2.79049	0.97017	5.03044	0.899921	2.0595	2.89551	0.933418	1.55097	14.2155	6.09984	2.27099
ENSMUSG00000060036	Rpl3	38970.2	0.753327	-0.25687	0.496456	-0.501229	0.252097	0.0186692	0.185621	0.308006	0.650986	0.138719	0.122553	0.779084	Rpl3	41574	44998.3	41015.6	52143.5	41005.6	32022.4	28930.6	52592	15129.9	27272.5	35224.3	28575.4	37982.3	40750.2	34506.9	44643	36902.7	50286.3	58059.5	38456.5	36303
ENSMUSG00000065643	Gm25897	5.75456	-2.76181	0.926447	-1.83536	1.67185	-1.08996	0.0186381	#N/A	0.308006	0.654047	0.131895	0.161131	0.676015	Gm25897	0.996955	3.31797	6.32204	2.9365	2.74371	4.75886	5.99411	0	30.7014	11.5371	1.86032	3.88068	7.54566	6.29945	14.4165	2.89551	0	5.4284	5.92311	1.01664	2.27099
ENSMUSG00000062202	Btbd9	1785.45	-0.513843	-0.0422492	-0.556092	0.682365	0.168523	0.0186546	0.184832	0.308006	0.994273	0.00455609	0.000264105	0.790942	Btbd9	1544.28	1613.36	1575.09	1559.28	1418.5	1886.89	2905.64	1676.17	3238.26	2673.14	1393.38	1799.66	1481.46	1456.97	1513.73	1340.62	1568.14	1374.16	1743.76	1985.5	1746.39
ENSMUSG00000024969	Mark2	10611.2	-0.357254	0.0507456	-0.306508	0.518337	0.161083	0.0187589	0.185312	0.30834	0.994273	0.0339032	5.49646e-05	0.560038	Mark2	9099.21	9506.81	9471.33	8843.76	9179.53	11793.6	14267.5	10031.4	16565.6	13381.9	10182.5	10107.2	8895.5	9091	10261.1	8763.75	10600.8	9535.37	10733.9	11729	10795.2
ENSMUSG00000017386	Traf4	3808.41	0.617794	-0.399871	0.217923	-0.605458	0.0123355	0.0187775	0.185803	0.308472	0.175453	0.586433	0.0119475	0.987352	Traf4	5081.48	5039.17	4025.34	5778.06	4085.38	2787.5	2405.14	4580.03	2539.44	3463.43	4302	3438.28	2937.78	3309.01	3601.38	4248.68	2522.1	4039.5	4705.32	3410.83	3676.74
ENSMUSG00000015932	Dstn	45397	-0.583322	-0.167739	-0.751061	1.02597	0.442652	0.0187997	0.185223	0.308578	0.75074	0.000518524	5.23757e-07	0.129825	Dstn	33925.4	39017.7	35715.9	37089	33633.3	54152.3	86366.1	43491.3	105869	75408.6	33915.6	36501.7	28695.3	28198.1	34914.7	29404.9	42319.3	38110.4	44165.1	50142.7	42300.7
ENSMUSG00000098281	Gm27529	19.3114	1.76819	-0.807739	0.960455	-1.48127	0.286929	0.0188051	0.186037	0.308578	0.421149	0.285872	0.0434263	0.987352	Gm27529	6.97869	39.8156	25.2882	42.0899	33.8391	17.8457	2.99705	13.3111	10.2338	8.07595	7.44129	23.2841	14.2529	5.39953	10.2975	41.5023	17.7349	34.1214	21.3232	8.13312	21.5744
ENSMUSG00000041263	Rusc1	367.394	-0.681069	0.550251	-0.130818	1.10465	0.423583	0.0188476	0.185223	0.308927	0.0569026	0.8983	5.05301e-06	0.272301	Rusc1	205.373	238.894	246.56	207.513	223.155	415.211	731.281	305.131	536.543	429.179	334.858	508.369	302.665	318.572	260.183	248.049	419.105	410.232	396.849	476.804	500.754
ENSMUSG00000037805	Rpl10a	21740.6	0.752382	-0.271049	0.481333	-0.522043	0.230339	0.0188449	0.185962	0.308927	0.618707	0.156497	0.1042	0.829136	Rpl10a	21945	26771.9	22212.1	29789.8	23920.6	17886.2	17747.1	27754.6	8181.18	15224.3	19269.2	17560.1	20722.9	22466.5	17283.3	26647.4	19984.5	28655	31083.3	19786.9	21661.9
ENSMUSG00000059273	Zc3h4	5143.1	-0.340427	-0.177654	-0.518082	0.287983	-0.0524444	0.0188872	0.185621	0.309402	0.34031	2.99424e-05	0.0365537	0.987352	Zc3h4	5206.1	5424.88	5532.69	4924.51	5032.87	6297.16	6091.51	5102.23	7837.62	6570.36	4280.6	4713.08	4607.88	4612.1	5128.15	4370.29	4491.61	3885.18	4050.22	4767.03	5079.08
ENSMUSG00000074793	Hspa12b	7.15074	1.5462	-0.586207	0.959991	-0.703389	0.842808	0.0189086	#N/A	0.309525	0.563246	0.202187	0.406292	0.357737	Hspa12b	6.97869	15.7604	4.51575	7.83067	6.40198	7.13829	1.49853	7.1675	5.84788	3.46112	7.44129	4.85085	6.70725	4.4996	7.5515	1.93034	6.53393	8.53034	11.8462	11.183	12.4905
ENSMUSG00000029413	Naaa	1798.96	-0.696484	-0.0318082	-0.728293	0.48673	-0.209755	0.0189199	0.185223	0.309525	0.994273	0.00665505	0.0995239	0.838156	Naaa	1307.01	1934.38	1983.32	1803.01	1516.36	2065.35	2758.79	1528.72	3105.22	2518.54	1979.38	2171.24	1352.35	1178	1782.84	1566.47	1325.45	1426.89	964.283	1616.46	1894.01
ENSMUSG00000031748	Gnao1	589.97	-1.10128	1.76173	0.660446	0.536675	-0.564607	0.0189267	0.184737	0.309525	2.18951e-06	0.193457	0.316356	0.439362	Gnao1	370.867	184.147	286.298	241.772	322.843	571.063	374.632	283.628	466.368	343.805	559.957	1635.71	1315.46	1139.3	421.511	648.595	737.4	439.7	440.68	533.736	1071.91
ENSMUSG00000030364	Clec2h	46009.1	-1.02148	-0.383588	-1.40507	2.16263	1.14115	0.0189404	0.184737	0.309576	0.586988	0.00018138	5.86483e-10	0.00629156	Clec2h	17980.1	25683.6	33080.6	19761.7	22956.6	96462.1	137076	54870.2	141856	104609	19209.7	35489.8	11262.3	12532.3	19641.4	11751	40988.3	25456.1	31810.7	45649.2	58064.8
ENSMUSG00000002105	Slc39a13	304.045	0.565836	0.562764	1.1286	-0.387145	0.178691	0.0189787	0.186629	0.309736	0.0091711	1.84961e-08	0.119244	0.803742	Slc39a13	286.126	241.382	223.981	249.603	224.984	191.544	209.794	262.126	124.267	146.521	349.741	375.456	414.173	427.462	286.957	319.472	378.034	347.417	509.388	416.823	399.695
ENSMUSG00000030492	Slc7a9	10710	-1.07632	-0.297922	-1.37424	1.68409	0.607769	0.0189821	0.184737	0.309736	0.768464	0.000569606	1.03274e-05	0.358297	Slc7a9	4910.01	8347.18	8472.44	5958.16	7294.6	18275.2	30862.2	8994.18	33173.6	21110.5	6313.01	9568.78	3924.58	4389.81	6336.39	3614.56	8620.12	5507.5	5277.49	11866.2	12093
ENSMUSG00000020807	4933427D14Rik	629.902	-0.543694	0.144205	-0.399488	0.588519	0.044825	0.0189789	0.185621	0.309736	0.792495	0.0844636	0.00445623	0.987352	4933427D14Rik	601.164	487.741	523.827	493.332	554.229	766.177	929.087	522.203	1038	749.91	679.948	630.61	521.489	630.845	582.152	482.585	615.123	437.374	592.311	699.449	690.382
ENSMUSG00000031842	Pde4c	69.2509	-1.84005	0.377184	-1.46287	1.80797	-0.0320839	0.0190017	0.183144	0.309881	0.898476	0.0512663	0.0105105	0.987352	Pde4c	75.7686	18.2488	29.8039	26.4285	48.4722	322.413	29.9705	18.4307	140.349	183.44	69.7621	26.1946	62.8805	43.1962	64.531	42.4675	99.8757	30.2439	23.6925	44.7322	53.3684
ENSMUSG00000081343	Gm16071	99.8735	-1.00499	0.264767	-0.740228	1.23735	0.232354	0.0190243	0.185223	0.310077	0.797839	0.0800586	0.00086945	0.951007	Gm16071	72.7778	78.8018	79.4771	27.4073	78.6529	129.679	143.859	78.8424	269.002	176.517	66.0415	73.7329	95.5784	73.7935	117.391	58.8754	111.077	66.6917	77.0005	100.647	121.498
ENSMUSG00000063694	Cycs	10597	-0.731376	-0.276877	-1.00825	1.52789	0.796518	0.0190688	0.185621	0.310628	0.583853	0.000183502	1.1869e-09	0.0085861	Cycs	5451.35	6871.51	8229.5	7297.21	7429.96	20124	25269.7	11231.5	23194.2	21918.1	6807.85	7179.26	5294.54	4457.31	5533.19	5671.34	12262.3	9509	5314.22	12157	11333.4
ENSMUSG00000032046	Abhd12	2829.45	-0.726233	-0.43638	-1.16261	0.827495	0.101262	0.0191255	0.185621	0.311091	0.228686	9.94421e-06	0.00243922	0.987352	Abhd12	2126.51	2922.3	3155.6	2421.63	2712.61	3287.18	5171.42	2853.69	6811.32	5551.64	2023.1	2756.25	1502.42	1788.14	2034.79	1724.76	2181.4	1532.36	1858.67	2682.91	2319.82
ENSMUSG00000050144	Slc25a44	2559.36	-0.460547	-0.110502	-0.57105	0.717175	0.256628	0.0191292	0.186094	0.311091	0.838438	0.0009361	1.27428e-05	0.375278	Slc25a44	1919.14	2283.59	2420.44	2167.14	2261.73	3039.72	3924.64	2585.42	4846.43	3780.7	2180.3	2430.28	1938.4	1861.94	2009.38	1865.68	2404.48	2254.34	2218.8	2561.93	2792.19
ENSMUSG00000030519	Apba2	30.5251	-2.04873	4.17106	2.12233	0.796393	-1.25233	0.0191196	0.185312	0.311091	1.04154e-09	0.00648004	0.54099	0.20409	Apba2	6.97869	7.46543	0.903149	1.95767	2.74371	19.0354	0	7.1675	5.84788	2.30742	107.899	24.2542	42.7587	77.3932	92.6775	89.7609	70.9398	18.6116	15.4001	16.2662	30.6584
ENSMUSG00000027524	Edn3	963.466	-1.49377	-1.78662	-3.2804	2.37155	0.877782	0.019155	0.184309	0.311099	0.000916689	1.42802e-10	6.49666e-06	0.325971	Edn3	310.053	862.672	713.488	382.724	598.128	2167.66	2925.13	895.937	5200.23	3651.48	205.566	302.693	72.9414	100.791	226.545	88.7957	323.896	109.343	188.355	367.007	539.361
ENSMUSG00000031389	Arhgap4	249.759	-0.93436	0.584721	-0.349639	0.201563	-0.732797	0.0191421	0.185438	0.311099	0.195475	0.543521	0.828236	0.10839	Arhgap4	284.132	110.322	252.882	215.343	218.582	315.275	215.788	169.972	312.862	229.588	390.668	327.917	310.211	329.371	265.675	321.402	262.29	172.933	84.1082	143.346	312.262
ENSMUSG00000036309	Skp1a	9301.22	-0.440584	-0.209552	-0.650136	0.725262	0.284678	0.0191618	0.186296	0.311099	0.415862	5.56007e-05	3.48611e-06	0.248368	Skp1a	8751.28	8110.78	8286.39	8068.53	7951.26	11487.9	15974.3	9338.22	17444.2	13822.6	7729.64	6894.03	6728.21	7072.48	7399.09	6899.04	8888.01	8354.3	7349.4	10193.9	8582.09
ENSMUSG00000051344	Plekhm3	530.861	-0.65927	0.596096	-0.0631739	0.681664	0.0223936	0.0191781	0.185803	0.311156	0.0245702	0.973768	0.00742128	0.987352	Plekhm3	337.968	415.576	374.807	421.877	321.014	522.285	624.886	465.887	880.106	512.246	419.503	686.88	614.552	553.451	551.946	568.486	507.779	356.723	804.359	625.234	582.51
ENSMUSG00000044072	Eml6	89.3958	-0.750165	1.09071	0.340544	0.170696	-0.579469	0.0191867	0.185803	0.311156	1.8662e-05	0.409296	0.817297	0.101724	Eml6	60.8143	55.576	50.5764	75.3702	64.9344	52.3475	115.387	53.2443	48.245	78.4521	93.9463	159.108	159.297	131.388	122.883	117.751	81.2074	85.3034	74.6312	74.2148	122.634
ENSMUSG00000026175	Vil1	101169	-1.05378	-0.31163	-1.36541	1.60259	0.548802	0.0192108	0.185223	0.311239	0.735742	0.000476553	2.05058e-05	0.432114	Vil1	47387.3	72227.2	91234.3	57693.4	75098.9	161957	255169	88865.7	317201	220404	62264.1	86555.6	39013.6	41777.9	61926.4	40721.5	87673.2	46390.3	47262.9	118837	104880
ENSMUSG00000086754	Gm16098	22.1722	-1.1809	0.279907	-0.90099	1.53687	0.355973	0.0192239	0.185962	0.311239	0.856079	0.0580586	0.000394798	0.838356	Gm16098	5.98173	14.9309	11.7409	16.6402	17.3768	34.5017	61.4396	10.2393	52.6309	38.0724	19.5334	16.4929	15.0913	13.4988	16.476	16.4079	14.9347	19.3871	26.0617	20.3328	23.8454
ENSMUSG00000001034	Mapk7	709.919	-0.498899	0.331757	-0.167142	0.339474	-0.159426	0.0192197	0.186412	0.311239	0.158552	0.621985	0.114221	0.806701	Mapk7	719.802	630.414	550.018	513.888	625.565	675.758	888.627	565.208	983.906	738.373	733.898	888.675	797.325	806.329	696.111	668.863	592.72	678.55	561.511	760.447	832.319
ENSMUSG00000097204	Gm17690	131.371	-0.721585	0.216522	-0.505063	0.53212	-0.189464	0.0192545	0.186203	0.311388	0.727404	0.109222	0.0797925	0.900479	Gm17690	122.626	108.663	116.506	95.9257	123.467	167.75	179.823	109.56	220.757	145.367	118.131	149.406	135.822	149.387	147.597	89.7609	127.878	100.813	68.7081	103.697	177.138
ENSMUSG00000085118	Gm15774	21.9724	1.21275	0.463665	1.67642	-1.14047	0.0722866	0.0192464	0.190581	0.311388	0.532095	0.000537008	0.0321173	0.987352	Gm15774	21.933	19.0783	20.7724	22.5132	17.3768	17.8457	0	8.19142	5.84788	12.6908	16.7429	44.6278	28.5058	32.3972	30.206	15.4427	40.137	24.8155	21.3232	22.3661	38.6069
ENSMUSG00000033114	Slc35d2	539.619	-0.88017	0.117817	-0.762353	1.27752	0.397354	0.0192757	0.185803	0.311557	0.994273	0.0316975	5.58537e-05	0.560382	Slc35d2	238.272	499.354	406.417	299.523	396.008	779.264	1281.24	444.385	1198.82	761.447	468.802	568.519	271.644	350.969	444.165	292.447	460.175	433.496	499.911	713.682	523.464
ENSMUSG00000069835	Sat2	23.0255	-1.61982	-0.473491	-2.09331	1.51963	-0.100191	0.0193013	0.185223	0.311799	0.744115	0.000463794	0.0128822	0.987352	Sat2	8.9726	32.3502	17.1598	13.7037	16.4622	29.7429	136.366	22.5264	42.3971	26.5353	10.2318	25.2244	11.7377	13.4988	8.9245	7.72137	14.9347	6.97937	8.29236	17.2829	12.4905
ENSMUSG00000092366	Gm17782	5.3237	-2.2526	-0.106792	-2.3594	1.83762	-0.41498	0.019319	#N/A	0.311912	0.994273	0.00668618	0.0298624	0.987352	Gm17782	3.98782	2.48848	6.32204	0.978834	3.65828	15.4663	10.4897	11.2632	8.77182	16.1519	1.86032	7.76136	1.67681	5.39953	2.0595	0.965171	4.66709	0	0	1.01664	6.81298
ENSMUSG00000006301	Tmbim1	8115.86	-0.454278	-0.0502031	-0.504481	0.594004	0.139726	0.0193406	0.186738	0.312087	0.994273	0.00369268	0.000378798	0.827558	Tmbim1	6591.87	7631.33	7339.89	7279.59	7169.31	10872.8	10510.7	7073.29	14030.5	11876.3	7118.53	8420.1	6428.9	6301.25	7200.7	6267.82	7218.12	6841.33	8327.9	7715.29	8217.59
ENSMUSG00000026988	Wdsub1	591.437	-0.417216	0.337482	-0.0797339	0.372067	-0.0451485	0.019442	0.18697	0.312619	0.056261	0.904903	0.0269695	0.987352	Wdsub1	487.511	516.774	514.795	468.861	476.49	513.957	870.644	514.012	754.376	546.857	590.653	625.759	618.744	691.139	586.271	625.431	595.521	614.96	565.065	630.317	612.033
ENSMUSG00000066640	Fbxl18	1195.16	-0.521519	0.1289	-0.392619	0.399667	-0.121852	0.019481	0.18697	0.312619	0.826426	0.0764515	0.0661086	0.949965	Fbxl18	1093.66	987.925	1162.35	983.728	1184.37	1208.75	1497.03	949.181	1953.19	1536.74	1249.21	1245.7	1109.21	1127.6	1364.76	1003.78	1074.36	847.605	1303.08	1148.8	1067.37
ENSMUSG00000038618	Rassf7	3041.52	-0.684421	0.0099011	-0.67452	0.846107	0.161686	0.0194698	0.186738	0.312619	0.994273	0.0119453	0.000871546	0.946046	Rassf7	2546.22	2550.69	2515.27	2395.21	2436.41	4230.63	6025.58	2622.28	5347.89	4147.58	2511.44	3572.16	2249.45	2495.48	2106.87	2101.18	2610.77	2037.98	2539.83	2620.9	4208.15
ENSMUSG00000036356	Csgalnact1	8.79749	-1.81762	0.128202	-1.68942	1.94113	0.123508	0.0194785	0.186766	0.312619	0.994273	0.0143179	0.00402714	0.987352	Csgalnact1	4.98478	3.31797	6.32204	2.9365	7.31655	17.8457	47.9529	3.07178	14.6197	13.8445	5.58097	4.85085	6.70725	7.19937	2.746	5.79102	6.53393	6.20388	5.92311	3.04992	7.94848
ENSMUSG00000003848	Nob1	1241.52	0.69233	-0.118868	0.573463	-0.629735	0.0625953	0.0194213	0.188012	0.312619	0.953471	0.0453204	0.0230803	0.987352	Nob1	1464.53	1363.69	1361.05	1482.93	1350.82	1063.61	713.299	1440.67	491.222	824.901	1383.15	956.587	1357.38	1348.98	1198.63	1516.28	1177.04	1567.26	1694.01	1062.39	1253.59
ENSMUSG00000034189	Hsdl1	1628.99	-0.364358	-0.0556931	-0.420051	0.266753	-0.0976057	0.019438	0.187153	0.312619	0.980354	0.00247017	0.0832837	0.893661	Hsdl1	1870.29	1416.77	1601.28	1600.39	1547.45	1804.8	2148.89	1756.04	2048.22	1912.85	1439.89	1737.57	1469.73	1586.56	1506.18	1537.52	1366.52	1468.77	1134.87	1438.55	1815.66
ENSMUSG00000032246	Calml4	5789.83	-0.664808	-0.269767	-0.934574	1.1675	0.502687	0.0194215	0.18671	0.312619	0.538063	0.000137192	6.29788e-07	0.134987	Calml4	3928	3836.4	4854.43	5062.53	4763.99	11081	11660	4901.54	12169.4	10608.3	3533.68	5055.55	3293.26	3317.11	3457.9	3684.06	5172.07	4034.85	4675.71	5901.6	6594.97
ENSMUSG00000023259	Slc26a6	15613.2	-1.05954	-0.488872	-1.54841	2.02237	0.962833	0.0194661	0.185803	0.312619	0.438376	6.55426e-05	4.19748e-08	0.0451632	Slc26a6	7528.01	9452.06	10849.5	7318.74	9725.53	29959.4	39258.4	13549.6	67133.7	32403	8327.74	8740.26	4506.44	4835.28	7454.7	4507.35	12054.2	6058.87	11552.4	16311	16351.2
ENSMUSG00000024907	Gal	2.51098	-2.96	1.54043	-1.41957	1.35716	-1.60284	0.0194082	#N/A	0.312619	0.333713	0.383066	0.371446	0.41006	Gal	2.99087	1.65898	1.8063	0	0	4.75886	4.49558	2.04786	4.38591	1.15371	5.58097	3.88068	3.35363	4.4996	0.6865	4.82585	1.86684	0	4.73849	0	0
ENSMUSG00000092274	Neat1	12907.9	-1.30648	0.611571	-0.694912	0.949835	-0.356648	0.0194683	0.185223	0.312619	0.425358	0.279222	0.0838554	0.88173	Neat1	4946.89	17112.4	9598.67	4822.71	9011.25	17121.2	28695.3	8281.53	19939.8	13839.9	7253.4	29493.2	13697.9	12013.9	12125.6	8827.45	10304	9841.68	5912.45	9577.77	18649.4
ENSMUSG00000061272	Gm14173	37.5231	1.76087	-0.839753	0.921115	-1.48097	0.279896	0.0195798	0.187646	0.313129	0.403314	0.306827	0.0413532	0.987352	Gm14173	20.9361	77.9723	37.0291	79.2855	75.9092	32.1223	22.4779	31.7418	5.84788	11.5371	12.0921	28.1349	31.8595	14.3987	15.7895	93.6216	25.2023	69.0182	43.831	18.2995	40.8779
ENSMUSG00000027555	Car13	2785.75	-0.833723	-0.749926	-1.58365	0.35162	-0.482104	0.0195472	0.18671	0.313129	0.0258154	7.77018e-08	0.425617	0.34631	Car13	2885.19	4388.84	3911.54	2818.06	3124.17	2607.86	5676.42	2895.67	6124.19	4554.84	2199.83	2679.61	1452.12	1642.36	2758.36	1489.26	1251.71	1201.23	1119.47	1882.82	1837.23
ENSMUSG00000085249	#N/A	28.2365	-1.25565	0.307666	-0.947983	1.55585	0.300197	0.0195355	0.186629	0.313129	0.839419	0.0662416	0.00083545	0.94175	#N/A	10.9665	14.9309	16.2567	7.83067	34.7536	41.64	43.4573	19.4546	96.49	50.7631	16.7429	30.0753	20.9602	22.498	20.595	15.4427	21.4686	19.3871	26.0617	32.5325	30.6584
ENSMUSG00000006392	Med8	1643.76	-0.287054	-0.0313973	-0.318451	0.31875	0.0316962	0.0195356	0.187676	0.313129	0.994273	0.00390034	0.00357308	0.987352	Med8	1534.31	1595.94	1600.38	1502.51	1572.14	1697.72	2238.8	1773.44	2042.37	1991.3	1660.34	1637.65	1432	1375.98	1503.43	1557.79	1523.34	1713.05	1338.62	1643.91	1584.02
ENSMUSG00000029544	Cabp1	35.3507	-1.2036	1.58177	0.37817	0.376506	-0.827096	0.0195683	0.186629	0.313129	0.000169017	0.670053	0.653743	0.172786	Cabp1	22.93	18.2488	18.063	15.6613	22.8642	52.3475	26.9735	10.2393	20.4676	17.3056	45.5779	95.0766	61.2037	60.2947	28.1465	61.7709	30.8028	33.3459	29.6156	20.3328	51.0974
ENSMUSG00000055114	Anxa13	11787.2	-0.677919	-0.255315	-0.933234	-0.0306417	-0.70856	0.019588	0.18697	0.313129	0.589683	0.000203833	0.985298	0.014044	Anxa13	10250.7	21665.5	13887.7	13135	11842.8	12273.1	18933.9	9963.84	14496.9	13631.1	11445.6	16182.4	9372.55	9322.28	14220.8	10618.8	6557.26	8531.11	6396.96	7048.37	7754.31
ENSMUSG00000092246	Gm20493	2.74921	-2.6738	1.81587	-0.857934	2.70857	0.0347635	0.0195693	#N/A	0.313129	0.265796	0.559459	0.0266841	0.987352	Gm20493	1.99391	0.829492	0.903149	0	0	3.56915	8.99116	3.07178	4.38591	4.61483	0.930162	2.91051	2.51522	4.4996	2.746	1.93034	3.73367	0	5.92311	3.04992	1.1355
ENSMUSG00000002804	Nudt14	730.524	-0.670141	-0.118511	-0.788652	0.574558	-0.0955822	0.0196434	0.187153	0.313841	0.945415	0.00190671	0.0343179	0.987352	Nudt14	620.106	789.677	636.72	721.401	673.123	729.295	1555.47	712.654	1251.45	881.433	667.856	770.315	555.864	610.146	551.259	649.56	548.85	749.119	382.633	642.517	641.556
ENSMUSG00000047298	Kcnv2	38.6292	-1.30681	1.59466	0.287854	0.653604	-0.653205	0.0196587	0.186482	0.313914	0.000720948	0.849204	0.318675	0.443311	Kcnv2	15.9513	24.8848	17.1598	19.5767	21.9497	29.7429	53.947	30.7178	24.8535	18.4593	29.7652	122.241	85.5175	59.3948	35.0115	29.9203	37.3367	31.0194	35.5387	22.3661	65.8588
ENSMUSG00000059179	Gm8991	54.2596	1.47236	-0.767004	0.705353	-1.45984	0.0125167	0.0196814	0.188678	0.314104	0.334102	0.373887	0.0120733	0.991878	Gm8991	31.9026	83.7787	74.9614	123.333	114.321	44.0195	28.472	36.8614	20.4676	25.3816	26.0445	71.7926	29.3442	25.1978	30.8925	119.681	46.6709	89.1808	27.2463	27.4493	62.4523
ENSMUSG00000102380	Gm38140	5.2444	2.13229	-0.621874	1.51042	-1.16234	0.969951	0.0199601	#N/A	0.314461	0.722169	0.133572	0.288621	0.507539	Gm38140	6.97869	5.80645	5.4189	3.91534	9.14569	2.37943	7.49264	2.04786	1.46197	1.15371	8.37146	2.91051	1.67681	0.899921	4.8055	5.79102	18.6684	3.10194	7.10774	3.04992	7.94848
ENSMUSG00000091476	Catspere2	14.369	1.31611	-0.0146464	1.30147	-1.13164	0.184477	0.0197511	0.191145	0.314461	0.994273	0.0215168	0.0536129	0.987352	Catspere2	14.9543	26.5438	8.12834	15.6613	14.6331	11.8972	5.99411	9.21535	2.92394	5.76854	7.44129	19.4034	20.1218	15.2987	13.0435	20.2686	21.4686	14.7342	9.47698	15.2496	29.5229
ENSMUSG00000035183	Slc24a5	29.4453	-0.899509	0.50297	-0.396539	0.58037	-0.319139	0.0199098	0.190099	0.314461	0.286021	0.433325	0.150405	0.740247	Slc24a5	26.9178	19.0783	26.1913	21.5343	22.8642	29.7429	25.475	34.8135	30.7014	51.9168	29.7652	23.2841	33.5363	40.4964	42.563	27.0248	36.4033	15.5097	18.954	36.5991	24.9809
ENSMUSG00000085007	Gm11549	6.91216	-1.93733	-0.48121	-2.41854	-0.294795	-2.23213	0.0197294	#N/A	0.314461	0.736636	0.00588171	0.901307	0.0262773	Gm11549	12.9604	7.46543	3.6126	8.8095	18.2914	7.13829	10.4897	8.19142	11.6958	4.61483	4.65081	10.6719	6.70725	11.699	2.0595	8.68654	1.86684	2.32646	1.18462	2.03328	0
ENSMUSG00000105641	Gm5853	12.3215	1.88605	-1.07277	0.813281	-1.32292	0.563124	0.0198049	0.190099	0.314461	0.253563	0.465034	0.108603	0.839503	Gm5853	3.98782	21.5668	12.6441	29.365	29.2662	15.4663	7.49264	9.21535	1.46197	4.61483	4.65081	13.5824	5.03044	5.39953	4.119	23.1641	14.0013	20.9381	16.5847	7.11648	9.08398
ENSMUSG00000005687	Bcas2	1833.94	0.274906	-0.196223	0.0786835	-0.227189	0.0477176	0.0199539	0.190156	0.314461	0.116641	0.727603	0.0456352	0.987352	Bcas2	1976.96	1941.84	2043.83	2043.81	2119.06	1753.64	1754.78	1824.64	1637.41	1677.49	1829.63	1481.45	1847.01	1833.14	1683.98	1930.34	1673.62	2023.24	2067.17	1722.19	1647.61
ENSMUSG00000039131	Gipc2	3917.91	-0.603548	-0.338159	-0.941707	0.71039	0.106842	0.0199467	0.18882	0.314461	0.29011	2.06263e-05	0.00180118	0.987352	Gipc2	2877.21	3903.59	4077.72	3971.13	3710.41	5885.52	7871.76	3912.43	6670.97	6000.43	3126.27	4022.32	2334.12	2386.59	2763.85	2967.9	3190.42	2904.19	2332.52	3528.76	3837.98
ENSMUSG00000029154	Cwh43	387.28	-1.28049	2.43405	1.15356	0.32045	-0.960044	0.0199701	0.186738	0.314461	1.04722e-08	0.0249505	0.761915	0.136196	Cwh43	158.516	114.47	126.441	164.444	142.673	184.406	284.72	216.049	80.4083	116.524	422.293	1626.97	873.62	931.418	317.849	409.232	361.233	274.522	279.571	344.641	702.873
ENSMUSG00000030035	Wbp1	2129.54	-0.343201	-0.089638	-0.432839	0.217158	-0.126043	0.0198538	0.188996	0.314461	0.803424	0.000835234	0.152915	0.726905	Wbp1	1935.09	2218.89	2172.98	2253.28	2190.39	2444.86	2748.3	2008.95	2871.31	2455.09	1956.13	2287.66	1804.25	1965.43	1935.93	2199.62	1776.29	2100.01	1569.62	1818.77	2007.56
ENSMUSG00000068262	Gm5879	238.43	1.63767	-0.732489	0.905184	-1.41214	0.225528	0.0199905	0.188846	0.314461	0.464584	0.26025	0.034317	0.987352	Gm5879	119.635	387.373	238.431	613.729	428.018	215.338	116.885	211.953	52.6309	73.8373	91.1559	284.26	134.145	116.09	107.094	558.834	151.214	366.805	290.233	118.947	330.43
ENSMUSG00000030137	Tuba8	12.4794	-1.46763	1.90508	0.437452	1.89407	0.426441	0.0199828	0.191357	0.314461	0.00135191	0.643264	0.00215241	0.79489	Tuba8	0.996955	4.14746	5.4189	4.89417	2.74371	11.8972	17.9823	11.2632	17.5436	10.3834	13.0223	20.3736	22.637	12.5989	8.238	5.79102	29.8694	17.0607	17.7693	8.13312	19.3035
ENSMUSG00000096257	Ccer2	1.69893	-3.3291	2.60578	-0.723317	2.74273	-0.586366	0.0198804	#N/A	0.314461	0.151909	0.807848	0.0937475	0.987352	Ccer2	0	0.829492	0	0	0.914569	2.37943	1.49853	2.04786	5.84788	1.15371	0.930162	0.97017	3.35363	5.39953	2.0595	0.965171	2.80025	2.32646	1.18462	1.01664	0
ENSMUSG00000070056	Mfhas1	137.909	-1.09371	0.42825	-0.665461	1.79029	0.696575	0.0198133	0.186766	0.314461	0.570079	0.182454	4.40898e-06	0.259259	Mfhas1	69.7869	67.1889	75.8645	58.73	78.6529	157.042	385.121	96.2492	364.031	212.282	133.943	112.54	93.0632	72.8936	93.364	59.8406	156.814	65.9163	176.509	140.296	225.964
ENSMUSG00000031779	Ccl22	1.05156	-4.08164	2.58896	-1.49268	3.7598	-0.321834	0.0198157	#N/A	0.314461	0.299291	0.566269	0.0406054	0.987352	Ccl22	0	0	0	0	0	3.56915	2.99705	1.02393	2.92394	1.15371	0.930162	2.91051	0	0	1.373	0.965171	1.86684	0	2.36925	0	0
ENSMUSG00000035930	Chst4	2666.44	-1.10685	0.613762	-0.493086	1.84899	0.742146	0.0199009	0.18697	0.314461	0.295899	0.415068	2.55081e-06	0.222723	Chst4	1556.25	1569.4	699.941	1339.04	1058.16	3107.54	5456.14	2630.47	8049.61	3176.16	1222.23	2960.96	2035.65	1534.37	1891.99	1781.71	2906.66	5403.58	1350.47	3288.83	2976.14
ENSMUSG00000097812	Gm26812	1.11786	-4.81852	1.36105	-3.45746	2.9936	-1.82492	0.0199584	#N/A	0.314461	0.786291	0.0946007	0.158068	0.734358	Gm26812	0.996955	0.829492	0	0	0	7.13829	2.99705	0	1.46197	3.46112	0.930162	0	3.35363	0	1.373	0	0.933418	0	0	0	0
ENSMUSG00000001943	Vsig2	281.369	-1.14594	4.62249	3.47655	0.692569	-0.453367	0.0199055	0.187646	0.314461	4.20262e-38	7.00775e-20	0.20938	0.623398	Vsig2	32.8995	15.7604	25.2882	16.6402	27.4371	98.7464	32.9676	24.5743	16.0817	17.3056	426.944	678.149	664.018	737.935	430.435	544.356	377.101	408.681	427.649	391.407	514.38
ENSMUSG00000053310	Nrgn	193.492	-1.24025	2.07311	0.832852	0.587139	-0.653114	0.0199955	0.18697	0.314461	7.95024e-07	0.130625	0.348121	0.416794	Nrgn	99.6955	34.8387	66.833	76.349	119.809	223.666	89.9116	66.5553	95.028	121.139	178.591	691.731	310.211	337.47	192.906	295.342	187.617	185.341	187.17	154.529	348.598
ENSMUSG00000085154	C130046K22Rik	40.1293	-1.17488	0.332861	-0.84202	0.749374	-0.425507	0.0199721	0.188535	0.314461	0.759365	0.100965	0.146818	0.736268	C130046K22Rik	51.8417	22.3963	30.7071	38.1745	21.9497	40.4503	28.472	61.4357	78.9464	66.915	42.7874	21.3437	46.9508	57.5949	49.428	29.9203	42.0038	34.8968	8.29236	28.4659	39.7424
ENSMUSG00000068324	Gm10029	13.7143	1.59073	-0.861192	0.729538	-1.10048	0.490247	0.019856	0.190581	0.314461	0.293076	0.42188	0.116928	0.822199	Gm10029	4.98478	24.0553	20.7724	30.3438	19.2059	21.4149	5.99411	7.1675	4.38591	6.92225	8.37146	15.5227	8.38407	8.09929	7.5515	18.3382	14.9347	23.2646	9.47698	6.09984	22.7099
ENSMUSG00000062461	Rpl27a-ps4	205.225	1.67987	-0.730469	0.9494	-1.31173	0.368134	0.0197493	0.187646	0.314461	0.484691	0.243023	0.0609454	0.970133	Rpl27a-ps4	89.726	299.447	223.078	533.464	338.391	216.528	94.4072	159.733	40.9352	85.3744	93.0162	234.781	95.5784	89.9921	78.261	482.585	160.548	328.03	242.848	101.664	321.346
ENSMUSG00000097081	Gm10425	581.719	-1.61353	0.11763	-1.4959	1.97127	0.357737	0.0199747	0.185621	0.314461	0.994273	0.0191564	0.00098315	0.965818	Gm10425	157.519	227.281	528.342	188.915	502.098	1264.67	1378.64	325.609	2152.02	1171.01	346.02	700.463	214.632	260.077	382.38	185.313	457.375	130.282	191.909	560.169	891.365
ENSMUSG00000072214	Septin5	24350	-0.612874	0.047986	-0.564888	0.935955	0.323081	0.019742	0.187676	0.314461	0.994273	0.021181	2.202e-05	0.427316	Septin5	18561.3	20002.4	18892.1	17600.4	18819.1	29203.9	41014.7	21226	52204	35955.3	24612.1	17831.7	17459.8	18676.1	20615.6	17265	23840.4	21980.4	19969.2	32568.1	23051.7
ENSMUSG00000022752	Tomm70a	7203.79	0.40634	-0.390683	0.0156567	-0.306905	0.0994342	0.0197794	0.189912	0.314461	0.0150593	0.973768	0.0731528	0.934317	Tomm70a	8202.95	9208.19	8337.87	8719.45	8257.64	6090.15	6368.74	9224.57	5773.32	7075.69	7135.27	6018.93	6038.21	6152.76	7202.07	6560.27	7125.71	8011.54	7702.42	6515.65	5558.26
ENSMUSG00000024187	Fam234a	14827.5	-0.582902	-0.164602	-0.747504	0.334692	-0.24821	0.0198106	0.188185	0.314461	0.763278	0.000618959	0.209576	0.615911	Fam234a	15741.9	15567.9	14616.6	15666.2	14669.7	14471.7	22678.7	12628.1	28466	17936.7	16734.5	13211.8	11215.4	12953.5	14971.9	12559.8	10418.8	9239.91	12147.1	13253.9	12227
ENSMUSG00000091705	H2-Q2	22068.9	-1.12099	-0.240185	-1.36118	1.91705	0.796058	0.0199568	0.18697	0.314461	0.884323	0.00128061	1.37034e-06	0.179795	H2-Q2	8374.43	16311.1	17033.4	9073.79	13019.8	39881.6	50585.8	21039.7	77618.9	51866.1	10098.8	20063.1	6881.64	9501.37	11272.3	7014.86	19678.3	7954.93	18204.1	25154.7	22817.8
ENSMUSG00000024066	Xdh	30645.6	-1.3618	0.0248966	-1.3369	2.99904	1.63724	0.0197722	0.185803	0.314461	0.994273	0.01209	1.1757e-10	0.00257067	Xdh	6259.88	8564.51	15180.1	7777.81	10314.5	69659	74812.5	20386.4	125060	94602.9	12278.1	17322.4	6384.47	6780	10097.7	5858.59	46043.6	12047.2	15461.7	44696.6	33970.7
ENSMUSG00000083332	Gm7599	1.30579	-3.85684	0.880994	-2.97584	2.52829	-1.32855	0.0200461	#N/A	0.315088	0.875215	0.0710069	0.113551	0.814786	Gm7599	0.996955	0	0.903149	0.978834	0	7.13829	1.49853	1.02393	2.92394	3.46112	0	1.94034	0.838407	0.899921	0.6865	1.93034	0	0	1.18462	1.01664	0
ENSMUSG00000025027	Xpnpep1	19134.8	-0.920176	-0.298326	-1.2185	1.19064	0.270464	0.0200638	0.188185	0.315195	0.686764	0.000387549	0.000465942	0.85135	Xpnpep1	11559.7	15906.3	19810.6	12377.4	17041.2	25822.8	46192.1	16543.6	52863.4	33642.1	14918.9	16622.9	9174.69	9511.26	15116	9498.25	14180.5	10277.5	11052.5	21026.2	18692.6
ENSMUSG00000031230	Fgf16	8.25877	-2.74332	2.079	-0.664321	0.572266	-2.17105	0.0201625	#N/A	0.315215	0.0693185	0.816958	0.84717	0.09609	Fgf16	0.996955	0	9.93464	4.89417	4.57285	15.4663	4.49558	7.1675	2.92394	0	40.9271	3.88068	7.54566	12.5989	17.1625	21.2338	1.86684	0.775485	4.73849	2.03328	10.2195
ENSMUSG00000080875	Gm7332	40.5867	1.2044	-0.652243	0.55216	-1.03239	0.172015	0.0201216	0.190581	0.315215	0.301716	0.416078	0.0385428	0.987352	Gm7332	28.9117	70.5068	46.0606	86.1374	55.7887	45.2092	26.9735	33.7896	19.0056	14.9982	27.9049	44.6278	36.0515	15.2987	34.325	61.7709	46.6709	64.3653	30.8002	23.3827	39.7424
ENSMUSG00000029822	Osbpl3	1857.56	-0.814383	0.00336024	-0.811023	1.37728	0.562893	0.0201557	0.188996	0.315215	0.995474	0.0113032	2.03864e-06	0.202513	Osbpl3	1174.41	1074.19	1500.13	1248.99	1211.8	2666.15	3565	1666.95	5401.98	2834.66	1076.2	1468.84	1404.33	1181.6	1193.14	1144.69	1893.91	1039.15	1490.26	2185.78	2586.66
ENSMUSG00000078813	Leng1	1101.72	-0.564051	0.0168204	-0.547231	0.395686	-0.168365	0.0201594	0.190041	0.315215	0.994273	0.0145176	0.102772	0.846466	Leng1	1280.09	867.649	1099.13	1009.18	966.699	1797.66	1269.25	960.444	1437.12	1406.37	1287.34	1005.1	994.35	1036.71	873.914	1143.73	1082.76	827.443	697.743	867.194	1226.34
ENSMUSG00000035429	Ptprh	9299.59	-0.985368	-0.194326	-1.17969	1.35643	0.371065	0.0201518	0.188256	0.315215	0.915337	0.00156435	0.000169865	0.709741	Ptprh	4770.43	6502.39	9151.61	5951.31	7648.54	14703.7	21342	6748.71	26602	17726.7	6525.09	8731.53	4451.94	4557.2	7315.34	4102.94	7575.62	4348.15	7002.3	10384	9149.84
ENSMUSG00000039114	Nrn1	395.124	0.871805	-1.1782	-0.306396	-0.844487	0.0273173	0.0200984	0.190581	0.315215	0.000137241	0.597526	0.0141863	0.987352	Nrn1	822.488	671.059	662.008	623.517	492.038	329.551	418.089	591.83	232.453	248.047	208.356	325.007	374.768	301.474	276.659	248.049	169.882	459.863	356.571	214.511	271.384
ENSMUSG00000014773	Dll1	4062.22	-0.348869	0.15834	-0.190528	0.393097	0.0442285	0.0201094	0.190099	0.315215	0.457197	0.268271	0.00316719	0.987352	Dll1	4493.28	3196.03	3246.82	3541.42	3283.3	4341.27	4921.16	4335.31	5429.76	4298.71	3701.11	3933.07	3808.04	4081.14	3659.04	4601.93	3702.87	4380.72	3936.5	3972.01	4443.2
ENSMUSG00000024193	Phf1	1340.65	-0.928478	0.405981	-0.522496	1.17646	0.247983	0.0201006	0.188256	0.315215	0.483997	0.244873	0.000649338	0.895564	Phf1	798.561	865.99	1046.75	720.422	950.237	2305.67	2238.8	847.812	2627.16	1887.47	1024.11	2028.62	1130.17	1099.7	842.335	843.559	1409.46	901.889	1046.02	1372.46	2166.53
ENSMUSG00000063239	Grm4	259.345	-1.20748	2.30572	1.09824	-0.0622362	-1.26972	0.0200805	0.187416	0.315215	8.32646e-09	0.0240877	0.985298	0.0118463	Grm4	135.586	110.322	88.5086	103.756	109.748	129.679	107.894	119.8	92.1041	74.991	353.461	1002.19	643.896	673.141	282.838	295.342	195.084	260.563	63.9696	200.278	403.102
ENSMUSG00000044442	N6amt1	493.154	0.703714	-0.150744	0.55297	-0.778054	-0.07434	0.0201822	0.190581	0.315354	0.885652	0.065438	0.00418883	0.987352	N6amt1	470.563	671.059	590.66	621.559	589.897	343.828	259.245	549.849	211.986	347.266	475.313	459.86	558.379	607.447	563.616	517.332	412.571	616.511	662.204	501.204	325.888
ENSMUSG00000058254	Tspan7	4269.41	-0.407007	-0.276994	-0.684001	0.596461	0.189455	0.0202129	0.190156	0.315575	0.149917	3.96695e-06	5.60061e-05	0.542242	Tspan7	4027.7	3887.83	3824.84	4162	4273.78	5026.55	6484.13	4949.67	7935.57	6116.96	3905.75	3520.75	2995.63	3110.13	3257.44	3192.79	3503.12	4086.81	3184.27	4351.22	3860.69
ENSMUSG00000100121	1700025N23Rik	12.6988	-2.25364	1.6087	-0.644941	4.26613	2.01249	0.0202289	0.19301	0.315575	0.223221	0.618715	1.2176e-06	0.0264577	1700025N23Rik	0.996955	1.65898	3.6126	0.978834	0	21.4149	49.4514	4.09571	45.3211	21.9204	1.86032	7.76136	5.03044	6.29945	4.8055	0.965171	10.2676	7.75485	10.6616	34.5658	27.2519
ENSMUSG00000082154	Gm16464	80.5073	-1.42141	-0.80257	-2.22398	1.52067	0.0992606	0.0202246	0.187153	0.315575	0.28322	1.73419e-05	0.00452215	0.987352	Gm16464	52.8386	47.2811	80.3803	65.5819	80.4821	120.161	172.331	78.8424	312.862	253.816	39.0668	63.061	18.4449	33.2971	36.3845	34.7461	51.338	13.1833	10.6616	49.8154	76.0783
ENSMUSG00000029290	Zfp326	1332.33	0.445107	-0.0842188	0.360888	-0.413594	0.0315128	0.0202559	0.190766	0.315828	0.929874	0.054282	0.0208569	0.987352	Zfp326	1421.66	1636.59	1429.69	1364.49	1423.07	1129.04	914.102	1315.75	980.982	1117.94	1411.06	1072.04	1429.48	1367.88	1512.36	1441.97	1411.33	1837.9	1446.42	1253.52	1061.69
ENSMUSG00000091968	Gm17115	20.1676	0.980632	-1.08084	-0.100211	-0.974697	0.0059352	0.0202755	0.190766	0.315963	0.00141892	0.973768	0.00991195	0.994634	Gm17115	27.9148	30.6912	33.4165	39.1534	34.7536	17.8457	25.475	18.4307	10.2338	12.6908	18.6032	10.6719	5.86885	18.8983	17.1625	23.1641	14.9347	16.2852	15.4001	18.2995	13.626
ENSMUSG00000030096	Slc6a6	19281.2	0.816476	-0.0949568	0.721519	0.31452	1.131	0.0202965	0.190766	0.316016	0.994273	0.0304476	0.498672	0.000307306	Slc6a6	13456.9	21366.1	13569.8	12821.7	13521	12659.8	22301.1	18070.3	22514.3	17397.9	13520.8	16476.4	13233.4	13009.3	15797	11933.4	19913.5	21867.9	56873.7	34185.6	20415.1
ENSMUSG00000019979	Apaf1	5065.95	-0.784532	-0.0630625	-0.847595	1.465	0.680471	0.0203006	0.189925	0.316016	0.994273	0.00526608	1.17268e-07	0.0655368	Apaf1	3147.39	2907.37	3603.57	3224.28	3627.18	5820.09	10551.1	4331.21	15796.6	9083.14	3810.87	3169.54	2885.8	2820.35	3514.19	2763.28	5362.49	3675.02	5574.83	5722.67	4993.92
ENSMUSG00000065581	Mir194-1	47.1161	-1.50423	0.625493	-0.878733	0.852613	-0.651613	0.0203338	0.187153	0.316194	0.518772	0.219536	0.216397	0.600448	Mir194-1	34.8934	24.0553	38.8354	37.1957	40.241	59.4858	61.4396	22.5264	119.882	54.2243	42.7874	93.1363	36.8899	29.6974	98.856	22.1989	30.8028	17.8362	50.9388	12.1997	61.3169
ENSMUSG00000031884	Ces2d-ps	23.4465	-1.09476	0.499745	-0.59501	0.315366	-0.779389	0.0203288	0.190099	0.316194	0.429167	0.290702	0.686357	0.180489	Ces2d-ps	18.9422	29.8617	24.385	10.7672	18.2914	38.0709	35.9647	12.2871	23.3915	19.613	26.0445	34.9261	36.8899	33.2971	17.849	26.0596	18.6684	9.30582	17.7693	17.2829	22.7099
ENSMUSG00000015966	Il17rb	261.167	-0.964299	0.98042	0.0161212	0.563093	-0.401206	0.0203458	0.189483	0.316212	0.00853827	0.9749	0.203404	0.634305	Il17rb	222.321	97.0506	163.47	152.698	229.557	289.101	238.266	156.661	283.622	310.347	235.331	584.042	337.04	362.668	245.08	283.76	274.425	134.159	276.017	211.461	397.424
ENSMUSG00000061787	Rps17	8373.4	0.921368	-0.404762	0.516607	-0.668161	0.253207	0.0203721	0.190766	0.316283	0.484853	0.252063	0.0906297	0.885976	Rps17	6931.83	10693.8	9414.43	13455.1	10681.3	6982.44	7141.98	10281.3	2302.6	5495.11	5500.05	7254.93	7864.26	7860.81	6358.36	11550.2	7637.23	11409.7	11358.2	7097.17	8570.73
ENSMUSG00000025486	Sirt3	613.979	-0.45411	0.0710453	-0.383065	0.378887	-0.0752231	0.0203652	0.190581	0.316283	0.976856	0.0417332	0.0430056	0.987352	Sirt3	564.277	537.511	596.078	554.02	575.264	767.366	792.721	501.725	850.866	768.369	633.44	678.149	547.48	606.547	501.831	598.406	573.119	524.228	448.972	551.019	722.176
ENSMUSG00000029148	Nrbp1	3723.5	-0.482369	-0.00764207	-0.490011	0.705214	0.222846	0.020397	0.190581	0.316366	0.994273	0.00985636	6.04248e-05	0.549797	Nrbp1	3051.68	3184.42	3227.86	3025.58	3194.59	4569.7	5707.89	3335.96	6877.11	5087.85	3502.06	3548.88	3052.64	2977.84	3006.87	2633.95	3760.74	3097.29	3270.74	4014.71	4065.08
ENSMUSG00000029188	Slc34a2	4605.47	-2.36074	-0.149039	-2.50978	2.15596	-0.20478	0.0203992	0.184309	0.316366	0.994273	0.00536084	0.020319	0.987352	Slc34a2	1165.44	4684.14	3351.59	1796.16	2212.34	13634.1	3857.21	1518.49	25615.2	14247.1	3110.46	4872.19	1257.61	1265.29	2933.41	857.072	2943.07	269.869	450.157	3228.85	3445.1
ENSMUSG00000027333	Smox	1090.39	-0.704596	1.05761	0.353011	1.0298	0.325201	0.020411	0.190156	0.316381	1.6447e-05	0.33105	6.31547e-05	0.546605	Smox	643.036	481.935	468.734	590.237	626.48	1427.66	1636.39	612.309	1207.59	857.205	1148.75	1574.59	1237.49	1043.01	988.56	1026.94	1731.49	1347.02	1115.91	1427.36	1705.52
ENSMUSG00000030909	Anks4b	4319.54	-0.768089	-0.297521	-1.06561	0.848901	0.0808117	0.0204356	0.190156	0.316487	0.575119	0.000198638	0.00394297	0.987352	Anks4b	2935.04	4065.34	4615.09	4071.95	3869.54	6757.58	8147.49	3881.71	8730.88	7710.23	3173.71	4594.72	2513.54	2371.29	3540.97	2901.3	3550.72	2614.16	2054.14	4143.83	4467.05
ENSMUSG00000007039	Ddah2	124.029	-0.953564	0.98367	0.0301059	0.864786	-0.0887781	0.0204396	0.190099	0.316487	0.00776898	0.973768	0.0257912	0.987352	Ddah2	61.8112	53.0875	83.0897	69.4972	101.517	164.181	169.334	110.584	121.344	107.295	143.245	228.96	176.904	158.386	70.7095	98.4474	213.753	86.8544	100.693	127.08	157.834
ENSMUSG00000027412	Lpin3	3684.47	-0.924622	-0.0756802	-1.0003	1.56691	0.64229	0.0205389	0.190156	0.316909	0.994273	0.00524066	2.05531e-06	0.200222	Lpin3	1733.71	2983.68	2761.83	1871.53	2402.57	6257.9	9629.54	3052.33	9537.89	6348.85	2550.5	3297.61	1830.24	1844.84	2236.62	1624.38	3194.16	1793.7	3813.3	4211.94	4396.65
ENSMUSG00000081738	Hmgb1-ps2	10.9149	1.54933	-0.490881	1.05845	-1.37028	0.179055	0.0205928	0.193118	0.316909	0.662207	0.166238	0.0420747	0.987352	Hmgb1-ps2	6.97869	17.4193	6.32204	25.4497	19.2059	7.13829	1.49853	8.19142	5.84788	5.76854	3.72065	13.5824	11.7377	6.29945	8.238	21.2338	11.201	13.9587	9.47698	11.183	14.7615
ENSMUSG00000028041	Adam15	1214.2	-0.628368	0.138135	-0.490233	0.920564	0.292196	0.0205843	0.190581	0.316909	0.878185	0.0658381	5.92716e-05	0.544094	Adam15	1127.56	613.824	1003.4	842.776	997.795	1814.32	1735.29	1018.81	2385.93	1727.1	1052.01	1194.28	1016.99	893.622	998.857	898.574	1357.19	1195.02	894.39	1373.48	1356.92
ENSMUSG00000074445	Sprr2a3	291.848	-2.30984	0.252349	-2.05749	3.44226	1.13243	0.0206301	0.184832	0.316909	0.994273	0.0252071	3.05915e-05	0.483581	Sprr2a3	32.8995	70.5068	129.15	80.2644	72.251	764.987	1297.72	147.446	1070.16	906.814	319.976	96.0468	47.7892	22.498	52.8605	11.582	383.635	58.1614	144.524	179.945	239.59
ENSMUSG00000027879	Sec22b	4317.44	-0.594883	-0.178355	-0.773238	1.12427	0.529386	0.0205609	0.190581	0.316909	0.736052	0.000551512	8.61591e-08	0.0568145	Sec22b	3056.67	3370.23	3527.7	3258.54	3222.94	5835.55	9969.7	4045.54	9251.35	6734.19	3381.14	3128.8	2547.08	2396.49	3303.44	2672.56	4253.59	3802.2	3774.21	4668.41	4465.91
ENSMUSG00000008305	Tle1	4878.26	-0.52216	0.123302	-0.398858	0.945626	0.423466	0.0205145	0.190581	0.316909	0.849086	0.0737061	3.39012e-07	0.0989108	Tle1	4020.72	3656.4	3629.76	3818.43	2865.34	5745.14	8125.01	5672.56	8130.01	6981.08	4435.94	4360.91	3368.72	3554.69	4209.62	3584.64	4538.28	4134.11	7573.29	5022.2	5016.63
ENSMUSG00000028786	Tmem54	7445	-0.615551	-0.149184	-0.764735	1.36025	0.744702	0.0205256	0.190581	0.316909	0.83864	0.00105547	1.72278e-10	0.00276573	Tmem54	4375.64	5285.52	5152.47	4913.75	5650.21	10320.8	15503.8	7618.02	19499.8	12216.6	5714.91	5235.04	3852.48	3877.76	4777.35	4004.49	7630.69	7489.64	6893.32	8296.8	8035.91
ENSMUSG00000028945	Rheb	1937.31	0.291386	-0.234099	0.0572873	-0.219008	0.0723779	0.0206039	0.191145	0.316909	0.0622391	0.898994	0.0779659	0.930733	Rheb	2343.84	2272.81	2075.44	2181.82	1910.53	1753.64	1982.55	2112.36	1663.72	1750.17	1847.3	1690.04	1868.81	1863.74	1880.32	1851.2	1788.43	2303.19	1921.46	1855.37	1766.83
ENSMUSG00000032812	Arap1	3043.48	-0.359255	0.2725	-0.0867556	0.398992	0.0397367	0.0206293	0.190766	0.316909	0.0882979	0.814342	0.00394397	0.987352	Arap1	2533.26	2554.84	2498.11	2597.83	2570.85	2958.82	4180.89	2818.87	3830.36	3038.87	3158.83	3381.04	2732.37	3202.82	3058.36	2955.35	2880.53	2752.2	3677.07	3241.05	3290.67
ENSMUSG00000021036	Sptlc2	9174.4	-0.647544	-0.137544	-0.785087	1.4928	0.845261	0.0205666	0.190581	0.316909	0.890718	0.00143626	2.26647e-11	0.00087032	Sptlc2	5143.29	6183.87	6061.03	6048.21	6028.84	14847.6	19729.6	9839.95	21521.7	16991.8	6421.84	6172.22	4527.4	4231.43	5694.52	5096.1	10400.1	8716.45	5931.41	12311.5	10763.4
ENSMUSG00000090327	Gm17111	21.0314	-1.42164	1.04104	-0.3806	1.37062	-0.0510149	0.0205205	0.189843	0.316909	0.115469	0.750122	0.0176587	0.987352	Gm17111	11.9635	7.46543	12.6441	9.78834	12.804	33.312	43.4573	14.335	29.2394	21.9204	26.0445	41.7173	17.6065	14.3987	17.1625	18.3382	27.0691	6.20388	15.4001	14.233	46.5554
ENSMUSG00000033047	Eif3l	7533.72	0.465894	-0.234445	0.23145	-0.479311	-0.0134166	0.0205941	0.191145	0.316909	0.38183	0.342337	0.00878284	0.987352	Eif3l	8489.08	9116.12	8344.2	9829.45	8422.27	5948.58	5881.72	9086.34	4609.59	6173.49	7871.96	6226.55	7003.21	7544.94	7698.41	8740.59	7102.38	8812.61	7561.45	7090.05	6655.15
ENSMUSG00000064210	Ano6	18044	-0.677452	-0.286019	-0.963471	0.239567	-0.437885	0.0206292	0.190581	0.316909	0.515243	0.000133975	0.55802	0.256879	Ano6	14523.6	25749.9	23561.4	16127.3	20538.5	16867.8	25564.9	18594.5	32615.1	25017	15701.1	23769.2	13355	13830.9	18947.4	13309.7	10719.4	10198.4	11648.4	13953.4	14331.1
ENSMUSG00000023032	Slc4a8	339.297	-1.09564	2.54972	1.45408	0.322592	-0.773048	0.0205816	0.190099	0.316909	1.01384e-12	0.000398992	0.679213	0.17953	Slc4a8	93.7138	68.0184	123.731	128.227	147.246	148.714	164.838	155.637	121.344	110.756	389.738	1293.24	751.212	800.03	359.039	347.461	397.636	248.155	319.848	306.009	650.64
ENSMUSG00000038903	Ccdc68	709.772	-0.892687	0.303353	-0.589335	1.35008	0.457388	0.020558	0.190156	0.316909	0.661032	0.142981	3.00663e-05	0.45624	Ccdc68	370.867	509.308	421.771	418.941	494.782	1076.69	1317.21	559.065	1732.43	966.807	471.592	1010.92	526.519	449.061	473.685	350.357	801.806	549.044	593.496	895.66	915.211
ENSMUSG00000028357	Kif12	1031.39	-0.9323	2.34773	1.41543	-0.0230387	-0.955339	0.0206658	0.190581	0.317136	8.0113e-15	3.97939e-05	0.985298	0.0171862	Kif12	543.341	204.885	510.279	265.264	497.526	625.79	394.113	356.327	315.786	296.503	1714.29	2279.9	2564.69	2652.97	1468.42	1663.95	1143.44	983.315	657.466	902.777	1618.08
ENSMUSG00000106205	C230096K16Rik	254.986	-0.761398	0.00565532	-0.755743	0.886166	0.124768	0.0206667	0.190581	0.317136	0.994273	0.012003	0.0021711	0.987352	C230096K16Rik	184.437	230.599	207.724	207.513	208.522	424.728	469.039	201.714	492.684	335.729	155.337	260.976	197.026	251.078	210.755	176.626	191.351	135.71	266.54	219.594	327.023
ENSMUSG00000100561	Gm7516	31.5663	1.74808	-0.895836	0.852242	-1.20657	0.541512	0.0210327	0.191357	0.317632	0.356816	0.365055	0.11629	0.826608	Gm7516	8.9726	52.258	29.8039	78.3067	62.1907	26.1737	23.9764	25.5982	11.6958	12.6908	7.44129	39.777	19.2834	15.2987	7.5515	60.8058	26.1357	51.182	34.3541	18.2995	51.0974
ENSMUSG00000103162	Gm38147	2.61629	-3.25312	2.39501	-0.858115	2.17033	-1.0828	0.0207176	#N/A	0.317632	0.146536	0.742259	0.172461	0.740247	Gm38147	1.99391	0	0	1.95767	0	0	7.49264	1.02393	4.38591	4.61483	2.79049	4.85085	2.51522	0.899921	6.865	5.79102	2.80025	0	3.55387	0	3.40649
ENSMUSG00000080198	Rpl10a-ps4	324.33	1.69416	-0.759975	0.934188	-1.50564	0.188528	0.0209435	0.190914	0.317632	0.468285	0.266265	0.029165	0.987352	Rpl10a-ps4	126.613	601.382	311.586	870.183	581.666	277.204	164.838	241.647	73.0985	119.986	120.921	387.098	155.105	165.585	134.554	803.022	209.086	522.677	302.079	146.396	496.212
ENSMUSG00000060336	Zfp937	150.212	0.700615	-0.616906	0.0837092	-0.832839	-0.132224	0.0207699	0.191567	0.317632	0.0299273	0.973768	0.00183591	0.987352	Zfp937	257.215	240.553	154.439	253.518	169.195	103.505	70.4308	167.924	105.262	152.289	107.899	107.689	147.56	155.686	146.911	174.696	133.479	115.547	110.17	126.063	154.428
ENSMUSG00000081232	Gm14373	45.4113	1.3724	-0.880951	0.491448	-1.34804	0.0243594	0.020902	0.191567	0.317632	0.178815	0.598794	0.0140623	0.987352	Gm14373	30.9056	97.0506	53.2858	99.8411	85.9695	46.3989	17.9823	41.981	21.9295	14.9982	36.2763	43.6576	17.6065	19.7983	32.952	89.7609	23.3355	44.2027	50.9388	32.5325	52.2329
ENSMUSG00000028048	Gba	2105.46	-0.577867	0.0748308	-0.503036	1.06121	0.483347	0.0209922	0.191334	0.317632	0.994273	0.0343038	2.48498e-07	0.0850934	Gba	1493.44	1562.76	1473.04	1510.34	1552.02	2465.09	3798.77	1934.2	4555.5	3094.24	1588.72	2027.65	1486.5	1502.87	1613.27	1376.33	1928.44	1889.86	2466.38	2514.15	2381.14
ENSMUSG00000029061	Mmp23	73.8279	-1.29091	-0.109296	-1.40021	1.36825	0.0773438	0.0210003	0.190581	0.317632	0.994273	0.00500896	0.00585706	0.987352	Mmp23	43.866	52.258	74.9614	46.984	54.8741	217.718	139.363	52.2203	181.284	115.371	42.7874	64.0312	59.5269	55.7951	38.444	43.4327	74.6734	33.3459	15.4001	30.4992	113.55
ENSMUSG00000040367	Lrrd1	12.2517	-1.46069	0.271317	-1.18938	1.17078	-0.289911	0.0208227	0.191071	0.317632	0.937669	0.0509209	0.0506612	0.987352	Lrrd1	6.97869	9.12442	6.32204	7.83067	14.6331	22.6046	20.9794	4.09571	38.0112	17.3056	9.30162	11.642	12.5761	12.5989	10.2975	8.68654	13.0679	6.20388	2.36925	10.1664	12.4905
ENSMUSG00000004455	Ppp1cc	5952.72	0.44868	-0.370279	0.0784013	-0.181702	0.266979	0.0210154	0.191717	0.317632	0.0550167	0.938632	0.468146	0.334889	Ppp1cc	6194.08	7365.89	6258.82	7315.8	6281.26	4964.68	6668.45	7351.8	4855.2	5619.71	5122.4	4782.94	4910.55	5061.16	5320.37	5824.81	5131.93	6350.45	8308.94	6145.59	5172.19
ENSMUSG00000060477	Irak2	3741.42	-0.803592	-0.382341	-1.18593	1.3955	0.591906	0.020992	0.190787	0.317632	0.425465	7.04951e-05	1.19685e-06	0.16141	Irak2	2314.93	2736.5	3256.76	2614.47	2841.57	6831.35	8366.28	3347.22	10378.5	7291.43	2410.05	2866.85	1508.29	1823.24	2329.29	1734.41	2912.26	1913.9	3814.48	3122.1	4155.92
ENSMUSG00000030228	Pik3c2g	27.4621	-1.10598	2.23626	1.13028	0.892331	-0.213652	0.0209599	0.191717	0.317632	4.63975e-09	0.00798527	0.0881208	0.97415	Pik3c2g	8.9726	10.7834	9.93464	3.91534	11.8894	16.656	25.475	22.5264	7.30985	12.6908	45.5779	36.8665	53.658	51.2955	18.5355	54.0496	29.8694	36.4478	48.5695	37.6157	34.0649
ENSMUSG00000078779	Zfp59	161.84	0.509071	-0.0178511	0.49122	-0.935273	-0.426201	0.0207797	0.191567	0.317632	0.994273	0.0217395	4.67129e-07	0.0746527	Zfp59	189.422	200.737	190.564	218.28	188.401	97.5567	89.9116	152.565	96.49	76.1447	191.613	187.243	209.602	214.181	183.295	184.348	147.48	124.853	193.093	131.147	131.718
ENSMUSG00000002963	Pnkp	1323.95	-0.530808	0.0640117	-0.466796	0.73238	0.201572	0.0210011	0.191357	0.317632	0.994273	0.0321561	0.00019336	0.710294	Pnkp	1028.86	1065.07	1111.78	1031.69	1193.51	1671.55	2145.89	1052.6	2298.22	1860.93	1199.91	1350.48	1084.06	1100.6	1044.17	1034.66	1367.46	1167.11	1041.28	1479.21	1473.88
ENSMUSG00000097789	Gm2115	25.2065	1.34666	0.825837	2.1725	-2.3247	-0.978037	0.0208677	0.19701	0.317632	0.126481	0.00015549	2.81679e-05	0.0887962	Gm2115	30.9056	24.0553	14.4504	42.0899	14.6331	2.37943	1.49853	12.2871	1.46197	5.76854	39.997	25.2244	59.5269	36.8968	54.92	50.1889	15.8681	25.591	15.4001	24.3994	31.7939
ENSMUSG00000031021	Tmem9b	3147.27	-0.531466	-0.0901593	-0.621625	0.883721	0.352255	0.0209229	0.191145	0.317632	0.959334	0.00230848	3.80785e-06	0.239779	Tmem9b	2318.92	2665.16	2590.23	2644.81	2558.96	3755.93	5549.05	2977.58	6334.72	4966.71	2532.83	3037.6	2040.68	2078.82	2437.07	2278.77	2968.27	2808.81	3244.68	3458.61	2844.42
ENSMUSG00000031073	Fgf15	40.8407	-2.19023	0.872019	-1.31822	1.86213	-0.328108	0.020953	0.186738	0.317632	0.553947	0.192765	0.0363984	0.987352	Fgf15	27.9148	7.46543	21.6756	10.7672	35.6682	115.402	58.4426	8.19142	122.805	71.5299	29.7652	62.0909	46.9508	18.8983	60.412	8.68654	44.8041	0.775485	18.954	56.9319	29.5229
ENSMUSG00000019763	Rmnd1	1066.63	-0.579669	0.0031844	-0.576485	0.288021	-0.291649	0.021027	0.191357	0.317632	0.994273	0.0125531	0.314254	0.478405	Rmnd1	1361.84	899.999	1142.48	892.696	983.162	1271.81	1276.75	989.114	1654.95	1256.39	1252.93	899.347	1075.68	1190.6	1127.92	802.057	1024.89	842.953	557.957	908.877	986.747
ENSMUSG00000074785	Plxnc1	48.1017	-1.28294	1.49993	0.216985	0.040366	-1.24258	0.0209984	0.190766	0.317632	0.00128478	0.949217	0.985298	0.0250432	Plxnc1	36.8874	14.9309	33.4165	27.4073	40.241	45.2092	23.9764	38.9093	11.6958	35.7649	47.4383	146.496	97.2552	106.191	53.547	67.562	34.5365	27.9175	30.8002	17.2829	72.6718
ENSMUSG00000031532	Saraf	6961.51	-0.544261	0.0923661	-0.451895	1.08885	0.544594	0.0207915	0.190787	0.317632	0.959247	0.0463732	1.24368e-08	0.0229749	Saraf	4872.12	4335.76	5102.79	5285.7	4925.87	8758.68	10898.8	6297.16	14444.3	11765.5	5374.47	6549.62	4960.85	4612.99	4780.78	5094.17	8268.22	7102.67	6378.01	8611.96	7771.34
ENSMUSG00000031621	Isx	7664.27	-0.452347	0.0424637	-0.409883	0.703272	0.250926	0.0207244	0.190787	0.317632	0.994273	0.0257384	1.79614e-05	0.390671	Isx	7110.29	5906.81	5620.3	7128.85	5858.73	9163.19	9036.12	9508.19	11627	12155.5	6123.26	7122.02	6384.47	6394.84	6387.88	6670.3	8161.81	9055.34	5013.32	7829.15	8692.23
ENSMUSG00000031883	Car7	32.5627	-0.896571	0.935495	0.0389234	0.233303	-0.663268	0.0208607	0.190769	0.317632	0.00504582	0.973768	0.761915	0.130571	Car7	24.9239	17.4193	33.4165	16.6402	27.4371	29.7429	38.9617	26.6221	21.9295	24.2279	40.9271	58.2102	49.466	51.2955	34.325	41.5023	21.4686	20.9381	33.1694	22.3661	48.8264
ENSMUSG00000000631	Myo18a	9446.91	-0.7398	-0.17759	-0.91739	0.889527	0.149727	0.0207961	0.190766	0.317632	0.842495	0.00110178	0.00147941	0.987352	Myo18a	6916.88	9016.58	8447.15	7931.49	8219.23	12828.7	17435.4	8139.2	22305.3	14383.3	8067.29	9751.18	5674.34	5638.01	8368.43	5505.33	8112.34	5710.67	6613.75	9487.29	9833.41
ENSMUSG00000021550	2210016F16Rik	7223.3	-0.772784	-0.572924	-1.34571	1.32741	0.554626	0.0209687	0.190787	0.317632	0.100256	1.67328e-06	1.61282e-06	0.179795	2210016F16Rik	4676.72	6371.33	6022.2	5441.34	6088.29	9935.31	20463.9	7747.04	20007.1	13624.1	4532.68	4635.47	2870.7	3193.82	4398.4	3440.83	5704.12	4566.83	4019.42	7468.24	6481.42
ENSMUSG00000036123	Slc9a3	6564.15	-1.1357	0.187221	-0.948478	1.90551	0.769815	0.0210153	0.190581	0.317632	0.965609	0.0442078	2.81612e-06	0.221195	Slc9a3	3350.77	1596.77	4510.33	3171.42	4485.96	12097	11430.8	4293.33	23717.5	12583.5	5437.73	5015.78	2362.63	3678.88	4216.48	2672.56	8191.68	4538.14	4319.13	8357.8	7819.03
ENSMUSG00000022340	Sybu	302.474	0.895904	1.46666	2.36257	-0.858514	0.0373907	0.0210372	0.191827	0.317632	1.63043e-06	4.23206e-14	0.0196425	0.987352	Sybu	176.461	235.576	102.959	170.317	139.014	99.9361	68.9322	129.015	73.0985	81.9132	278.118	656.805	554.187	531.853	317.849	396.685	349.098	552.921	715.512	373.107	348.598
ENSMUSG00000034158	Lrrc58	1893.17	0.502449	-0.179646	0.322803	-0.341809	0.160639	0.0210303	0.191717	0.317632	0.632283	0.165494	0.121529	0.815909	Lrrc58	2217.23	2030.6	1924.61	2162.24	2030.34	1816.7	1702.33	1813.38	1369.87	1474.44	1563.6	1792.87	2032.3	1816.04	1848.74	1927.45	1952.71	1554.07	3174.79	1705.92	1846.32
ENSMUSG00000092074	Dynlt1a	462.015	-0.741188	-0.120122	-0.861309	1.33704	0.595854	0.0207889	0.190766	0.317632	0.971513	0.00234119	3.7771e-07	0.104461	Dynlt1a	289.117	362.488	347.712	290.714	320.099	622.221	1179.34	446.433	989.754	835.284	372.065	350.231	249.007	270.876	322.655	213.303	418.171	303.99	426.464	601.851	490.535
ENSMUSG00000041119	Pde9a	5313.03	-0.882332	0.251526	-0.630806	1.11673	0.234401	0.0209661	0.190766	0.317632	0.762232	0.103398	0.000730616	0.900979	Pde9a	3060.65	2855.94	4914.94	3571.76	4198.79	8041.29	10408.8	3760.89	10779.1	7352.58	4977.3	5773.48	3829	3938.95	4438.22	3617.46	4235.85	2501.72	7517.61	5707.42	6091.94
ENSMUSG00000064770	n-R5s29	4.85341	-2.3664	1.4129	-0.953501	1.98983	-0.376572	0.0209442	#N/A	0.317632	0.287095	0.466734	0.0530575	0.987352	n-R5s29	0.996955	4.14746	1.8063	0	2.74371	3.56915	5.99411	3.07178	21.9295	5.76854	2.79049	4.85085	6.70725	6.29945	9.611	0.965171	5.60051	0.775485	5.92311	6.09984	2.27099
ENSMUSG00000043079	Synpo	3574.91	-1.53924	-0.276762	-1.81601	1.80526	0.266018	0.0208723	0.188846	0.317632	0.942825	0.00190285	0.00189616	0.987352	Synpo	1267.13	2491.79	3582.79	1314.57	2932.11	6376.87	8415.73	2633.54	14385.8	8690.88	2062.17	3687.62	1027.89	1398.48	2410.99	891.818	2522.1	1130.66	586.388	3340.68	3923.14
ENSMUSG00000024784	Gpha2	5.08031	-2.30004	1.10402	-1.19602	2.66479	0.364754	0.0210206	#N/A	0.317632	0.496943	0.241185	0.00421945	0.987352	Gpha2	2.99087	0.829492	0.903149	1.95767	1.82914	14.2766	8.99116	0	19.0056	11.5371	1.86032	4.85085	4.19203	3.59968	4.119	2.89551	10.2676	4.65291	2.36925	1.01664	4.54199
ENSMUSG00000010505	Myt1	673.151	-0.992277	1.73595	0.743668	0.101545	-0.890732	0.0210838	0.190769	0.317674	2.64078e-07	0.0828343	0.985298	0.0526197	Myt1	430.685	334.285	326.037	277.01	428.933	565.115	364.142	413.667	286.546	297.657	810.171	2027.65	1611.42	1433.57	591.076	709.401	731.8	460.638	469.111	580.502	986.747
ENSMUSG00000030204	Ddx47	2215.34	0.311186	-0.0582924	0.252894	0.0131798	0.324366	0.0210529	0.191717	0.317674	0.934446	0.0548401	0.985298	0.0161202	Ddx47	2293	1907.83	2101.63	2174.97	2183.99	2140.3	2235.8	2342.75	2056.99	1980.92	2145.88	1733.69	2177.34	2089.62	2044.4	2093.46	2351.28	2735.14	3088.31	2471.45	2173.34
ENSMUSG00000035228	Ccdc106	65.1667	-0.677469	-0.364509	-1.04198	0.747613	0.0701442	0.0211252	0.191619	0.317674	0.332662	3.26115e-05	0.00326718	0.987352	Ccdc106	78.7595	50.599	54.189	65.5819	60.3616	97.5567	68.9322	86.0099	147.659	118.832	43.7176	49.4787	51.1428	43.1962	48.055	52.1192	46.6709	48.8556	40.2772	42.6989	73.8073
ENSMUSG00000035203	Epn1	15312.6	-0.479023	-0.0384655	-0.517489	0.732839	0.253816	0.0211356	0.191567	0.317674	0.994273	0.00576034	2.71642e-05	0.433679	Epn1	12142.9	13889	13152.6	12222.7	13015.2	17347.2	25530.4	15097.8	28664.8	20432.2	13622.2	15005.6	10849.8	11789	12437.3	11570.5	13148.1	13426	15855	16231.7	16135.4
ENSMUSG00000020111	Micu1	5544.6	-0.552163	-0.301918	-0.854081	0.839125	0.286962	0.0211332	0.191567	0.317674	0.317578	3.003e-05	3.05915e-05	0.449746	Micu1	4260.99	5638.06	4983.58	4711.13	4906.66	6519.64	9412.25	5995.1	12562.7	9347.34	4358.74	4780.03	3308.35	3629.38	4194.51	3578.85	4469.21	4288.43	4628.32	5836.53	5026.85
ENSMUSG00000022031	Elp3	1656	0.549676	-0.108909	0.440767	-0.484802	0.0648743	0.0211382	0.192052	0.317674	0.917364	0.0597039	0.0319509	0.987352	Elp3	1945.06	1766.82	1699.73	1978.22	1770.61	1400.29	1122.4	1902.46	836.247	1278.31	1848.23	1287.42	1774.91	1842.14	1618.77	1821.28	1732.42	2089.16	1932.12	1747.61	1381.9
ENSMUSG00000004789	Dlst	16252	-0.676982	-0.26647	-0.943452	0.986417	0.309435	0.0211251	0.191357	0.317674	0.567855	0.000202749	7.07298e-05	0.562975	Dlst	11401.2	14012.6	15987.5	12097.4	14634	20502.4	33794.8	15505.3	39059.5	26132.6	13681.7	13232.1	9338.17	9896.43	12223.1	9599.59	14356	11259.3	11522.8	17182.2	15873.1
ENSMUSG00000024219	Anks1	2102.79	-0.500077	-0.100767	-0.600844	0.347185	-0.152891	0.0210807	0.191567	0.317674	0.911807	0.00172289	0.110585	0.838566	Anks1	2459.49	1866.36	2017.64	1964.52	2131.86	2200.97	2572.97	2033.52	3479.49	2996.18	2307.73	1830.71	1978.64	1959.13	1970.25	1635	1968.58	1785.94	1217.79	1888.92	1892.87
ENSMUSG00000055413	H2-Q5	345.591	-1.61878	1.08595	-0.532833	3.4304	1.81162	0.0211135	0.189912	0.317674	0.163734	0.633254	1.11359e-09	0.00685608	H2-Q5	59.8173	35.6682	116.506	47.9629	73.1655	761.418	809.205	276.461	1064.31	680.687	199.055	249.334	52.8196	129.589	155.149	62.7361	403.237	77.5485	1112.36	513.403	376.985
ENSMUSG00000089876	Tmem102	1635.79	-0.516651	-0.0754043	-0.592055	0.641586	0.124935	0.0211653	0.191567	0.317791	0.993856	0.0030465	0.000999769	0.942717	Tmem102	1549.27	1459.91	1344.79	1388.97	1512.7	1752.45	2632.91	1553.3	2957.57	2428.55	1489.19	1526.08	1261.8	1335.48	1389.48	1261.48	1396.39	1598.28	1083.93	1720.16	1708.92
ENSMUSG00000025224	Gbf1	6868.49	-0.729909	-0.0187434	-0.748653	0.810737	0.0808274	0.0211679	0.191357	0.317791	0.994273	0.00945607	0.00400026	0.987352	Gbf1	6243.93	5463.04	5968.91	5324.86	5947.44	7501.16	10302.4	6270.53	15748.3	10959.1	6646.94	5790.94	5646.67	5179.05	6317.17	4708.1	7293.73	5686.63	3080.02	7382.84	6776.65
ENSMUSG00000044364	Tmem74b	12.3143	-1.60871	1.21466	-0.394057	1.36501	-0.243707	0.0212037	0.191035	0.318	0.103417	0.797912	0.0477866	0.987352	Tmem74b	7.97564	1.65898	9.03149	7.83067	4.57285	22.6046	11.9882	2.04786	33.6253	10.3834	16.7429	15.5227	8.38407	20.6982	10.2975	14.4776	12.1344	7.75485	15.4001	15.2496	10.2195
ENSMUSG00000054693	Adam10	7919.78	-0.410879	0.00164527	-0.409234	0.242589	-0.168291	0.0211965	0.191717	0.318	0.995698	0.0124968	0.200472	0.654434	Adam10	7777.25	7567.46	7259.51	8679.32	7617.45	7564.21	8576.07	7999.95	12200.1	9687.68	8739.8	7139.48	7375.46	7193.97	8911.45	7371.97	7503.75	7160.83	5738.31	7869.81	6381.49
ENSMUSG00000081201	Smt3h2-ps4	11.8393	1.83508	-0.861202	0.973881	-1.69045	0.144629	0.0213505	0.193591	0.318221	0.400117	0.335492	0.0290185	0.987352	Smt3h2-ps4	4.98478	22.3963	17.1598	26.4285	25.6079	14.2766	1.49853	8.19142	2.92394	2.30742	3.72065	21.3437	4.19203	8.99921	9.611	16.4079	11.201	17.8362	11.8462	4.06656	13.626
ENSMUSG00000049598	Vsig8	8.45505	1.43053	-1.53175	-0.101225	-1.05401	0.37652	0.0212632	0.194092	0.318221	0.00300219	0.973768	0.0737514	0.929198	Vsig8	13.9574	13.2719	18.063	12.7248	18.2914	9.51772	4.49558	10.2393	7.30985	4.61483	1.86032	2.91051	10.0609	4.4996	6.865	4.82585	3.73367	9.30582	3.55387	6.09984	11.355
ENSMUSG00000076441	Ass1	392.326	0.677302	-0.0272063	0.650095	-0.359103	0.318198	0.0212425	0.19266	0.318221	0.994273	0.0177341	0.275067	0.538905	Ass1	429.688	344.239	400.095	431.666	365.828	339.069	241.263	384.997	220.757	347.266	461.36	359.933	434.295	350.969	355.607	359.044	400.436	487.78	779.482	464.605	280.468
ENSMUSG00000026980	Ly75	2595.49	-0.835439	-0.180007	-1.01545	1.28932	0.453877	0.0214083	0.191567	0.318221	0.888332	0.00147985	2.25502e-05	0.411123	Ly75	1506.4	1864.7	2597.46	1601.37	1970.9	3338.34	3954.61	2819.9	8162.18	5047.47	1953.34	2146.99	1362.41	1489.37	1997.71	1156.27	2861.86	1701.41	1927.38	2980.79	2064.33
ENSMUSG00000040147	Maob	3995.96	-1.24	-1.04148	-2.28148	-0.0737194	-1.31372	0.0212693	0.190766	0.318221	0.0468688	3.15868e-07	0.985298	0.013454	Maob	4040.66	9194.09	7624.39	4778.67	5115.18	3322.87	9090.07	3971.82	6937.05	5901.21	1922.64	5595.94	1526.74	2016.72	4478.04	2388.8	699.13	1429.22	524.788	1549.36	1807.71
ENSMUSG00000078490	Cfap74	224.624	-1.35486	0.745764	-0.609101	1.02809	-0.326774	0.0213431	0.190766	0.318221	0.309082	0.415693	0.0734058	0.941887	Cfap74	233.288	64.7004	224.884	71.4549	144.502	488.973	128.873	156.661	293.856	437.255	196.264	337.619	334.524	172.785	288.33	156.358	305.228	193.871	67.5235	213.495	206.66
ENSMUSG00000029860	Zyx	4876.96	-0.743373	-0.559237	-1.30261	1.24454	0.501168	0.021381	0.191717	0.318221	0.0945861	1.53989e-06	3.4079e-06	0.229532	Zyx	3606.98	4516.59	4218.61	3557.08	4007.64	7138.29	10038.6	5240.46	14401.9	10353.4	2717	3514.92	2215.07	2521.58	2940.97	2302.9	3252.03	2328.78	3953.09	4506.77	5083.62
ENSMUSG00000030120	Mlf2	9109.09	-0.446147	-0.259087	-0.705233	0.467768	0.0216216	0.0213219	0.191717	0.318221	0.269687	2.00193e-05	0.007502	0.987352	Mlf2	8083.32	9903.31	9090.2	9189.29	8912.48	10903.7	13193	8873.36	15727.9	13789.1	8324.95	8408.46	6543.77	6580.22	7651.73	7794.72	7860.31	7773.46	5998.93	8371.02	8317.52
ENSMUSG00000030330	Ing4	2083.84	-0.486277	0.00854494	-0.477732	0.301778	-0.184499	0.0213013	0.191717	0.318221	0.994273	0.0141144	0.170446	0.713009	Ing4	2296.99	1597.6	2060.99	2108.41	2054.12	2911.23	2388.65	1590.16	2950.26	2633.91	1864.97	2138.25	2149.68	2113.01	1980.55	1966.05	1936.84	1632.4	1479.59	1701.86	2205.14
ENSMUSG00000003863	Ppfia3	414.911	-1.33423	0.178243	-1.15599	1.02662	-0.30761	0.021411	0.190766	0.318221	0.994273	0.0352469	0.0679739	0.956898	Ppfia3	136.583	600.552	347.712	241.772	313.697	768.556	525.983	259.054	922.503	867.588	397.179	684.94	260.745	274.476	337.071	274.109	313.628	172.933	110.17	388.357	515.516
ENSMUSG00000020019	Ntn4	1030.07	0.661089	0.367187	1.02828	-1.05046	-0.389372	0.021426	0.193241	0.318221	0.304167	3.23413e-05	1.42181e-05	0.342817	Ntn4	1413.68	929.861	851.67	1175.58	1017.92	550.838	434.573	746.443	374.264	491.479	843.657	1641.53	1562.79	1437.17	1333.18	1521.11	768.203	1220.61	1258.07	1056.29	1002.64
ENSMUSG00000002393	Nr2f6	2517.79	-0.442074	-0.075072	-0.517146	0.290121	-0.151952	0.0213078	0.191717	0.318221	0.959546	0.00244145	0.139267	0.774903	Nr2f6	2681.81	2340	2268.71	2593.91	2655.91	2452	3152.9	2513.74	3874.22	3344.6	2637.94	2505.95	2025.59	2379.39	2489.93	2245.95	2206.6	2370.66	1543.56	2228.48	2361.83
ENSMUSG00000035172	Plekhh3	1209.23	-0.70749	-0.0835347	-0.791024	0.775204	0.067714	0.0212419	0.191567	0.318221	0.994273	0.00397844	0.00464503	0.987352	Plekhh3	932.153	1362.86	1025.98	902.485	1028.89	1840.49	2150.39	880.578	2416.64	1706.33	1060.38	1303.91	841.76	944.017	908.926	890.853	854.078	859.238	935.852	1096.96	1451.17
ENSMUSG00000060198	Gm11353	115.66	1.645	-0.783337	0.861664	-1.33745	0.307551	0.0213693	0.191717	0.318221	0.423472	0.308248	0.0527298	0.987352	Gm11353	45.86	196.59	104.765	301.481	214.924	107.074	65.9352	92.1535	38.0112	38.0724	41.8573	143.585	72.103	55.7951	37.7575	251.91	79.3405	181.464	132.678	54.8986	172.596
ENSMUSG00000051098	Mblac2	149.698	0.670729	-0.0181764	0.652552	-1.21971	-0.54898	0.0214143	0.193438	0.318221	0.994273	0.020034	6.66299e-07	0.0900415	Mblac2	231.294	228.94	146.31	203.597	147.246	73.7623	67.4337	139.254	58.4788	68.0687	151.616	185.302	178.581	210.582	218.307	189.173	132.545	141.138	120.832	104.714	146.479
ENSMUSG00000061950	Ppp4r1	5279.34	-0.717005	-0.225865	-0.94287	1.29201	0.575009	0.0214261	0.191717	0.318221	0.711523	0.000511168	4.67326e-07	0.107716	Ppp4r1	3358.74	4573.82	4189.71	3270.28	3891.49	7495.21	12563.7	5026.46	13360.9	8780.87	4209.91	3981.58	2770.1	2843.75	3326.78	2656.15	4636.29	3471.85	5467.03	5644.39	5347.06
ENSMUSG00000047910	Pcdhb16	24.505	-1.35113	2.50645	1.15532	0.765466	-0.585667	0.0213208	0.192052	0.318221	7.10417e-08	0.0372313	0.281598	0.519024	Pcdhb16	12.9604	10.7834	4.51575	6.85184	3.65828	14.2766	10.4897	15.3589	8.77182	16.1519	37.2065	62.0909	57.0117	62.0945	24.714	21.2338	45.7375	26.3665	22.5078	13.2163	38.6069
ENSMUSG00000071657	Bscl2	1853.82	0.305709	0.0575145	0.363224	-0.167702	0.138008	0.0212892	0.192771	0.318221	0.933155	0.00212723	0.252065	0.576019	Bscl2	1657.94	1984.15	1653.67	1942.99	1848.34	1557.34	1676.85	1887.1	1387.41	1577.12	1870.56	1896.68	1842.82	1870.94	1813.73	2055.81	1850.03	2303.97	2359.77	1937.72	1955.33
ENSMUSG00000024897	Apba1	118.063	-1.37149	2.24423	0.87274	0.483958	-0.887529	0.0213564	0.190766	0.318221	1.86088e-06	0.167982	0.569851	0.244176	Apba1	50.8447	29.8617	39.7386	42.0899	70.4218	93.9875	59.9411	59.3878	55.5549	56.5317	146.966	421.054	249.845	274.476	101.602	130.298	152.147	58.9369	35.5387	103.697	246.403
ENSMUSG00000013465	Nelfb	3363.11	-0.335037	0.0184104	-0.316626	0.37628	0.0412439	0.0214451	0.192532	0.318342	0.994273	0.0195994	0.0037054	0.987352	Nelfb	3306.9	2903.22	3199.86	3030.47	3061.06	3878.47	4126.94	3015.47	5070.11	4037.98	3372.77	2942.52	3124.74	3137.12	3156.53	3105.92	3146.55	3193.45	2917.73	3376.26	3521.18
ENSMUSG00000032580	Rbm5	5748.31	-0.527562	0.297096	-0.230465	0.523535	-0.00402618	0.0214622	0.192052	0.318433	0.295876	0.44116	0.0126444	0.993012	Rbm5	4949.88	4472.62	5124.47	4205.07	4744.78	7074.05	7633.5	4562.62	8214.81	6295.78	5493.54	7031.79	5895.68	6098.76	5283.3	4841.3	6030.81	4186.85	5921.93	5000.86	7652.12
ENSMUSG00000066245	Gm10156	197.052	1.94865	-0.716839	1.23181	-1.61794	0.330711	0.0214742	0.191567	0.318449	0.613646	0.174717	0.04621	0.987352	Gm10156	63.8052	501.843	189.661	372.936	338.391	51.1578	142.36	223.216	24.8535	35.7649	64.1812	342.47	94.74	110.69	78.261	381.242	83.0742	330.357	326.956	101.664	280.468
ENSMUSG00000031778	Cx3cl1	6194.55	-0.72317	-0.171295	-0.894466	1.23549	0.512317	0.0215065	0.191717	0.318765	0.850289	0.00122373	2.09236e-06	0.192544	Cx3cl1	4003.77	4707.37	4741.53	4678.83	4742.04	9029.94	12066.1	5303.95	15757.1	11705.5	5359.59	4858.61	2881.6	3305.41	4524.72	3445.66	5606.11	4628.87	5159.03	7096.15	6483.69
ENSMUSG00000081453	Gm6767	331.653	1.56759	-0.90014	0.667448	-1.35834	0.209248	0.021519	0.192052	0.318787	0.277943	0.462527	0.0358832	0.987352	Gm6767	155.525	593.087	373.001	855.501	648.429	309.326	221.782	273.389	92.1041	126.908	132.083	419.113	175.227	130.489	137.3	694.923	205.352	444.353	338.802	156.563	481.451
ENSMUSG00000099474	1700097N02Rik	60.9344	1.17199	-1.01944	0.152551	-1.11195	0.0600408	0.0215426	0.193441	0.318975	0.035119	0.973768	0.0189338	0.987352	1700097N02Rik	72.7778	127.742	93.0244	112.566	93.286	39.2606	40.4602	100.345	11.6958	36.9186	49.2986	39.777	33.5363	55.7951	45.309	72.3878	55.0717	83.7524	27.2463	41.6823	47.6909
ENSMUSG00000019173	Rab5c	9109.32	-0.435532	-0.0979157	-0.533448	0.751207	0.315675	0.021562	0.192771	0.3191	0.872328	0.00141551	1.71989e-06	0.177628	Rab5c	6875.01	8136.49	7998.29	7781.73	7717.13	10838.3	14126.6	9130.36	16556.8	14173.3	7392.93	8491.9	6233.55	6609.92	7521.98	6928.96	9410.72	8745.92	8191.67	10087.1	8347.04
ENSMUSG00000038217	Tlcd2	778.056	-1.50115	0.0709436	-1.4302	2.30185	0.800707	0.0215876	0.190766	0.319316	0.994273	0.0171544	2.38032e-05	0.424506	Tlcd2	245.251	667.741	374.807	245.687	277.114	2294.96	2453.09	368.614	2833.3	981.805	422.293	693.671	287.574	220.481	455.149	203.651	895.148	344.315	266.54	774.68	1033.3
ENSMUSG00000062006	Rpl34	7540.44	0.837349	-0.412892	0.424458	-0.440693	0.396657	0.0216129	0.193438	0.319529	0.403785	0.332896	0.278691	0.538571	Rpl34	6320.7	9426.35	7860.11	11501.3	8551.22	6892.02	7608.02	9320.82	2609.62	5735.08	4930.79	6497.23	6825.47	6563.12	5109.62	9426.82	7206.92	10795.5	10661.6	6693.56	7813.36
ENSMUSG00000034709	Ppp1r21	1226	-0.320084	-0.107242	-0.427326	0.260112	-0.0599716	0.0216498	0.193241	0.319912	0.674911	0.000450826	0.0528529	0.987352	Ppp1r21	1351.87	1157.97	1219.25	1225.5	1170.65	1236.11	1512.01	1274.79	1845.01	1474.44	1286.41	1095.32	1083.22	1177.1	1138.9	1041.42	1062.23	1030.62	1125.39	1110.17	1127.55
ENSMUSG00000026942	Traf2	1170.25	-0.332574	0.0128615	-0.319712	0.237952	-0.0946214	0.0216756	0.193275	0.32013	0.994273	0.0176603	0.100017	0.87282	Traf2	1260.15	1056.77	1083.78	1168.73	1100.23	1289.65	1341.18	1107.89	1561.38	1390.22	1320.83	1056.51	1048.85	1138.4	1159.5	1138.9	1098.63	1174.86	870.698	1072.56	1135.5
ENSMUSG00000034210	Efcab14	5534.84	-0.575492	-0.116144	-0.691636	0.892917	0.317425	0.0216924	0.192917	0.320216	0.912984	0.0017952	2.18137e-05	0.401418	Efcab14	4773.42	4353.18	4721.66	4335.26	4544.49	7028.84	7660.47	5482.11	12995.5	9041.61	4485.24	4303.67	3896.91	3898.46	4988.11	3590.44	5375.55	3920.08	5567.73	6349.94	4918.97
ENSMUSG00000087721	Gm26280	17.5294	-1.45426	0.647115	-0.807142	0.587974	-0.866283	0.0217103	0.191717	0.320317	0.465229	0.274729	0.468892	0.33494	Gm26280	19.9391	11.6129	17.1598	3.91534	17.3768	14.2766	23.9764	12.2871	35.0873	20.7667	9.30162	34.9261	21.7986	24.2979	27.46	13.5124	8.40076	6.97937	10.6616	26.4327	7.94848
ENSMUSG00000086820	Gm11465	3.61194	-2.40265	1.68988	-0.712769	1.37109	-1.03157	0.0217744	#N/A	0.320648	0.15037	0.707573	0.259966	0.581074	Gm11465	0.996955	0.829492	0.903149	1.95767	3.65828	3.56915	10.4897	2.04786	0	5.76854	1.86032	7.76136	5.03044	2.69976	6.1785	8.68654	0.933418	1.55097	1.18462	4.06656	5.67749
ENSMUSG00000070343	Gm10288	310.992	1.31105	-0.617354	0.6937	-1.0863	0.224752	0.0218193	0.193438	0.320648	0.438306	0.302623	0.0483356	0.987352	Gm10288	170.479	500.184	290.814	685.184	519.475	298.619	176.826	295.915	102.338	145.367	159.058	325.977	202.056	206.982	163.387	637.978	193.218	444.353	407.51	214.511	390.611
ENSMUSG00000043421	Hilpda	143.064	0.894937	0.0940973	0.989034	-0.715642	0.179295	0.021758	0.193591	0.320648	0.994273	0.00546379	0.0627123	0.987352	Hilpda	156.522	167.557	119.216	179.127	111.577	110.644	67.4337	162.805	43.8591	58.8391	155.337	110.599	166.005	168.285	149.657	190.139	144.68	222.564	239.294	157.579	122.634
ENSMUSG00000058056	Palld	1671.56	-0.688185	0.194339	-0.493845	0.523176	-0.165009	0.021816	0.19302	0.320648	0.771533	0.105464	0.0754192	0.947431	Palld	1348.88	1635.76	1574.19	1391.9	1315.15	1346.76	1811.72	1656.72	3192.94	2436.63	2011.94	1781.23	1376.66	1472.27	2056.07	1277.89	1440.26	1143.84	1208.32	2086.15	1537.46
ENSMUSG00000074259	Gramd2	1081.76	-0.89597	0.49383	-0.40214	1.0933	0.197334	0.0218174	0.192479	0.320648	0.313823	0.42133	0.00134179	0.974569	Gramd2	565.274	1016.13	843.541	522.697	579.837	1209.94	1907.63	805.831	2282.14	1325.61	1083.64	1427.12	808.224	745.135	1145.08	752.833	993.157	1146.94	671.681	1473.11	1411.42
ENSMUSG00000055415	Atp10b	8592.81	-0.582659	0.00276986	-0.57989	0.676144	0.0934841	0.0218189	0.193264	0.320648	0.995029	0.0129971	0.00257041	0.987352	Atp10b	9588.72	5969.86	6536.99	8029.37	6935.18	9445.15	10768.4	8748.44	18170.8	12086.2	8880.25	6615.59	7172.57	6490.23	8873.7	6522.62	8797.47	7820.77	7009.41	8599.76	7387.55
ENSMUSG00000000686	Abhd15	38.7547	-1.0229	1.27719	0.254292	0.369157	-0.653741	0.0217494	0.192839	0.320648	0.000567908	0.809798	0.572096	0.242042	Abhd15	27.9148	26.5438	18.063	19.5767	28.3516	30.9326	32.9676	41.981	24.8535	24.2279	34.416	89.2556	57.0117	85.4925	32.2655	53.0844	45.7375	18.6116	43.831	35.5824	43.1489
ENSMUSG00000022560	Slc52a2	3144.06	-0.985011	-0.558607	-1.54362	1.18349	0.19848	0.0218208	0.192052	0.320648	0.290187	2.43367e-05	0.00161576	0.987352	Slc52a2	2166.38	3404.24	3129.41	2270.89	2599.21	4162.81	7969.17	3179.3	9777.65	5736.23	1934.74	3051.18	1245.87	1500.17	2059.5	1265.34	2067.52	1520.73	1227.27	2947.24	2810.36
ENSMUSG00000047965	Rpl9-ps7	223.253	1.6597	-0.776526	0.883177	-1.4601	0.199605	0.021911	0.193278	0.320678	0.442313	0.298318	0.0331195	0.987352	Rpl9-ps7	101.689	364.977	250.172	583.385	414.3	222.477	121.381	160.757	33.6253	84.2207	72.5526	292.991	141.691	103.491	89.245	501.889	134.412	310.97	234.555	131.147	338.378
ENSMUSG00000035399	Oser1	984.45	-0.308145	-0.196698	-0.504843	0.307762	-0.000383425	0.0218668	0.193438	0.320678	0.20039	1.07663e-05	0.0121035	0.99905	Oser1	1221.27	909.953	1043.14	942.617	856.037	1073.12	1242.28	1196.97	1426.88	1218.32	907.838	843.078	871.105	909.82	803.891	870.584	897.948	834.422	869.513	896.677	837.997
ENSMUSG00000104074	Gm37025	3.70434	2.53026	-1.94905	0.581202	-0.844311	1.68594	0.0218743	#N/A	0.320678	0.0991989	0.836178	0.58693	0.275288	Gm37025	1.99391	10.7834	4.51575	7.83067	3.65828	2.37943	2.99705	2.04786	2.92394	5.76854	0	2.91051	0	0	0.6865	5.79102	4.66709	10.0813	3.55387	4.06656	1.1355
ENSMUSG00000036371	Serbp1	13174.3	0.572825	-0.306264	0.26656	-0.531172	0.0416528	0.0218845	0.193591	0.320678	0.341607	0.399304	0.0228907	0.987352	Serbp1	15365.1	16404.9	15345.4	16001	16047	11236.9	8856.3	16236.4	7236.75	11208.3	13083.7	10145.1	13190.7	13384.5	13016.7	14005.6	13365.6	16891.6	14435.8	11837.8	9364.45
ENSMUSG00000056698	Elmod3	971.184	-0.683847	-0.0325063	-0.716353	0.332078	-0.351768	0.0219078	0.193275	0.320678	0.994273	0.00830125	0.3347	0.464893	Elmod3	859.376	1070.05	1017.85	974.919	934.69	1143.32	1242.28	700.367	1795.3	1236.77	968.298	1155.47	755.405	932.318	1028.38	859.002	750.468	711.896	428.833	820.429	1009.46
ENSMUSG00000106169	Mir6948	3.83312	-2.09078	1.24596	-0.844815	1.40816	-0.682615	0.0219036	#N/A	0.320678	0.280288	0.493845	0.152683	0.791152	Mir6948	0	2.48848	1.8063	0.978834	4.57285	3.56915	11.9882	3.07178	2.92394	5.76854	4.65081	3.88068	5.03044	7.19937	4.8055	2.89551	3.73367	2.32646	4.73849	4.06656	0
ENSMUSG00000073406	H2-Bl	2531.01	-1.54336	0.113852	-1.42951	2.29502	0.751654	0.0219003	0.191145	0.320678	0.994273	0.0219379	4.66965e-05	0.506841	H2-Bl	711.826	1289.03	1889.39	613.729	1382.83	6119.9	7297.83	1508.25	8600.77	5365.89	1102.24	2810.58	1074	1009.71	1115.56	532.774	2425.02	477.699	1314.93	2656.48	3852.74
ENSMUSG00000035186	Ubd	1609.9	-3.57501	1.1521	-2.42291	7.53498	3.95997	0.0218625	0.18287	0.320678	0.680823	0.114921	5.23043e-10	0.00610799	Ubd	3.98782	4.97695	23.4819	52.857	65.849	6058.03	10780.4	601.046	5252.86	5334.74	216.728	115.45	6.70725	12.5989	43.936	7.72137	2309.28	3.87743	280.756	802.129	1830.42
ENSMUSG00000013973	Dedd	363.436	-0.544998	0.0300529	-0.514945	0.502712	-0.0422866	0.0219264	0.193438	0.320743	0.994273	0.0202025	0.023277	0.987352	Dedd	418.721	272.903	341.39	301.481	312.783	421.159	386.62	334.824	644.729	548.011	392.528	291.051	341.232	324.871	369.337	297.273	342.564	279.95	283.125	351.758	375.85
ENSMUSG00000003644	Rps6ka1	18035.4	-0.522109	0.0174412	-0.504668	0.613624	0.0915153	0.0219988	0.193438	0.32093	0.994273	0.0167428	0.00225512	0.987352	Rps6ka1	15766.9	15908	14972.4	15665.3	16212.6	18535.8	26594.4	16348	35438.2	23241.4	18365.1	15970.9	14483.5	15522.7	16651.7	14382	16925.7	16106.8	13770.1	20437.5	17444.6
ENSMUSG00000083833	Gm13841	350.827	1.54732	-0.733971	0.813346	-1.34756	0.199753	0.0220274	0.193438	0.32093	0.432971	0.307397	0.0356675	0.987352	Gm13841	167.489	579.815	392.87	823.199	663.063	310.516	221.782	275.437	76.0224	147.675	149.756	439.487	168.52	152.987	174.371	810.743	252.956	512.596	396.849	169.779	481.451
ENSMUSG00000091845	Rpl36-ps12	267.48	1.6835	-0.617317	1.06618	-1.26118	0.422318	0.0220191	0.193438	0.32093	0.619898	0.176546	0.0823274	0.92992	Rpl36-ps12	119.635	395.668	242.947	647.009	422.531	304.567	143.859	196.594	45.3211	71.5299	116.27	325.007	155.105	140.388	105.034	588.754	183.883	431.945	387.372	128.097	465.554
ENSMUSG00000030451	Herc2	3423.25	-0.631134	0.0853032	-0.545831	0.369742	-0.261392	0.0219944	0.193438	0.32093	0.994273	0.0379703	0.20788	0.650623	Herc2	3564.12	2830.23	3101.41	3689.22	2968.69	3725	3879.69	3385.11	5516.01	4367.94	3133.72	3930.16	3626.95	3202.82	3733.19	2937.01	3549.79	2279.15	1536.46	3094.65	3836.85
ENSMUSG00000086844	B230206H07Rik	240.9	-1.30934	0.552128	-0.757212	1.62751	0.318165	0.0220058	0.191717	0.32093	0.523355	0.232861	0.00102181	0.941257	B230206H07Rik	107.671	128.571	184.242	71.4549	166.452	434.246	475.033	103.417	671.044	353.035	164.639	323.067	151.752	189.883	239.588	89.7609	209.086	90.7318	222.709	310.075	372.443
ENSMUSG00000034341	Wbp2	4793.5	-0.604999	-0.0618723	-0.666872	0.768362	0.163363	0.0219781	0.193438	0.32093	0.994273	0.00497069	0.000793943	0.897929	Wbp2	3367.72	4414.56	4401.05	3931	4319.51	5912.89	8997.16	4086.5	8920.94	6894.56	3630.42	5317.5	3492.8	3670.78	3872.55	3508.4	3888.62	3578.86	4114.19	5174.7	5168.78
ENSMUSG00000045098	Kmt5b	3608.94	-0.392243	0.0116995	-0.380544	0.405334	0.013091	0.0219874	0.193591	0.32093	0.994273	0.0163415	0.00910584	0.987352	Kmt5b	3764.5	3044.24	3337.14	3294.75	3209.22	4009.34	4530.05	3340.05	5915.13	4262.95	3391.37	3398.5	3398.06	3259.51	3543.71	3149.35	3596.46	2809.58	3288.51	3528.76	3716.48
ENSMUSG00000024902	Mrpl11	1185.48	0.612457	-0.31943	0.293026	-0.463099	0.149358	0.0219611	0.194092	0.32093	0.360361	0.37894	0.0796931	0.942509	Mrpl11	1169.43	1437.51	1352.92	1650.31	1353.56	1051.71	977.04	1391.52	605.256	1022.18	1083.64	937.184	1112.57	1077.21	1071.63	1414.94	1219.04	1748.72	1211.87	1104.07	902.72
ENSMUSG00000040725	Hnrnpul1	8314.01	0.270253	-0.236427	0.0338263	-0.163634	0.106619	0.0220408	0.194357	0.320965	0.0385035	0.973768	0.190197	0.688714	Hnrnpul1	7694.5	9787.18	9148	9494.69	9517.92	7860.45	7907.73	8979.85	7580.31	8416.3	7225.5	7203.51	7730.11	7508.04	8271.64	8553.34	8487.57	8432.63	8723.56	8890.52	7180.88
ENSMUSG00000079557	Marchf2	979.54	-0.423046	0.0583444	-0.364702	0.431168	0.00812197	0.0220634	0.193591	0.321132	0.994273	0.039265	0.0104341	0.987352	Marchf2	863.363	938.156	876.958	908.358	839.574	975.567	1290.23	917.439	1595.01	1197.55	949.695	1113.75	840.922	879.223	948.743	799.161	829.809	885.604	953.621	1021.72	945.869
ENSMUSG00000028004	Npy2r	4.00745	2.52726	-1.84268	0.68458	-2.49263	0.034627	0.0221204	#N/A	0.321641	0.0581877	0.817476	0.0185597	0.987352	Npy2r	12.9604	4.14746	9.03149	10.7672	10.0603	2.37943	0	4.09571	0	1.15371	1.86032	0	3.35363	4.4996	2.0595	3.86068	0	2.32646	5.92311	0	5.67749
ENSMUSG00000020325	Fstl3	48.354	-0.889842	0.681978	-0.207864	0.985399	0.0955563	0.0221105	0.193438	0.321641	0.0944679	0.827098	0.00537035	0.987352	Fstl3	35.8904	34.0092	27.9976	30.3438	24.6934	57.1063	68.9322	24.5743	89.1802	65.7613	51.1589	52.3892	40.2435	64.7943	39.1305	47.2934	42.9372	52.733	30.8002	65.065	70.4008
ENSMUSG00000032091	Tmprss4	6068.79	-0.491396	-0.0130296	-0.504425	0.643934	0.152538	0.0221337	0.193591	0.321674	0.994273	0.0101309	0.000512547	0.835763	Tmprss4	5446.37	4502.48	5658.23	5020.44	5631.92	8047.23	7823.81	6349.38	10903.4	7912.13	6169.76	4888.69	4851.02	5178.15	5016.25	5124.09	6586.2	6608.69	3863.05	6627.48	5235.78
ENSMUSG00000025810	Nrp1	448.661	-1.13606	2.33131	1.19525	0.766531	-0.369526	0.0221569	0.192936	0.321759	1.1421e-09	0.00774179	0.129606	0.804629	Nrp1	191.415	101.198	112.894	141.931	198.461	397.365	230.773	264.173	176.898	198.438	477.173	1348.54	996.027	867.524	321.968	492.237	551.65	462.965	347.094	495.104	1048.06
ENSMUSG00000022014	Epsti1	1736.06	-0.450158	-0.299486	-0.749644	0.741042	0.290884	0.0221617	0.193591	0.321759	0.174743	7.11267e-06	6.02816e-06	0.268081	Epsti1	1420.66	1315.57	1603.09	1739.39	1777.01	2559.08	3433.13	1819.52	2688.56	2635.07	1392.45	1275.77	1136.88	1258.99	1334.56	1260.51	1722.16	1523.83	1415.62	1805.55	1339.89
ENSMUSG00000084116	Gm12460	1.43558	3.57666	-0.613144	2.96351	-3.34511	0.231548	0.0221731	#N/A	0.321764	0.944955	0.123149	0.0588402	0.987352	Gm12460	0.996955	4.14746	1.8063	0.978834	3.65828	0	0	0	0	0	0	2.91051	0.838407	0.899921	0	4.82585	0.933418	2.32646	3.55387	0	2.27099
ENSMUSG00000072324	Gm8420	4.74281	2.92734	-1.78346	1.14388	-2.10844	0.818898	0.0222365	#N/A	0.321883	0.203086	0.562951	0.107432	0.874589	Gm8420	0	5.80645	4.51575	23.492	13.7185	2.37943	2.99705	2.04786	0	3.46112	0	3.88068	0	2.69976	0.6865	9.65171	2.80025	6.97937	4.73849	4.06656	5.67749
ENSMUSG00000029924	Slc37a3	2148.79	-0.338456	-0.00255236	-0.341008	0.488905	0.150449	0.0222102	0.19418	0.321883	0.994273	0.0120866	0.000101832	0.595937	Slc37a3	2049.74	1937.69	1865	1995.84	1734.02	2312.81	2652.39	2326.36	3362.53	2798.89	1933.81	2015.04	1914.92	1824.14	1924.26	1865.68	2177.66	2352.82	1723.63	2317.94	2039.35
ENSMUSG00000030498	Gas2	224.663	0.925058	-0.430679	0.494379	-0.989048	-0.0639901	0.0222325	0.195153	0.321883	0.446685	0.302105	0.00699184	0.987352	Gas2	288.12	471.981	267.332	272.116	220.411	113.023	157.345	285.676	87.7182	119.986	192.543	236.721	233.915	255.578	207.323	227.78	153.081	214.034	375.525	170.796	166.918
ENSMUSG00000036151	Tm6sf2	10167	-0.956587	-0.497955	-1.45454	1.32721	0.37062	0.0222028	0.193438	0.321883	0.360361	4.70497e-05	0.000196328	0.699779	Tm6sf2	6444.32	8225.25	9398.17	7873.74	8537.5	14318.2	26399.6	9487.72	31970.4	19396.1	6939.01	8537.49	3476.87	4384.42	6565	4493.84	6997.84	4427.25	5653.02	10315.9	9666.49
ENSMUSG00000024366	Gfra3	381.061	-0.762788	0.752252	-0.0105361	0.129318	-0.633471	0.0222188	0.193591	0.321883	0.0133805	0.978997	0.922411	0.0909189	Gfra3	374.855	245.53	322.424	237.857	358.511	508.008	185.817	334.824	302.628	349.573	445.548	581.132	655.634	669.541	313.73	445.909	349.098	326.479	251.14	337.525	406.508
ENSMUSG00000047182	Irs3	2.33499	-3.45032	3.84755	0.39723	1.70318	-1.74714	0.0222706	#N/A	0.322215	0.00771355	0.973768	0.445285	0.261897	Irs3	0.996955	0	0.903149	0	0	2.37943	0	1.02393	1.46197	1.15371	0.930162	7.76136	8.38407	8.09929	2.746	4.82585	1.86684	0.775485	1.18462	0	4.54199
ENSMUSG00000017288	Vps53	2784.87	-0.259724	0.00761262	-0.252112	0.26987	0.0101456	0.022301	0.194736	0.322356	0.994273	0.0168181	0.00893196	0.987352	Vps53	2531.27	2880	2608.29	2510.71	2686.09	2757.76	3256.3	2957.1	3613.99	3358.44	2817.46	2828.04	2448.15	2589.07	2697.26	2566.39	2705.98	2959.25	2439.14	2733.75	2537.84
ENSMUSG00000073409	H2-Q6	1517.82	-1.64815	1.15127	-0.496881	3.56925	1.9211	0.0223024	0.191567	0.322356	0.138405	0.698493	5.69547e-10	0.00492649	H2-Q6	342.953	82.1197	385.645	209.47	310.953	3225.32	3914.15	1635.21	3975.1	3049.25	966.438	899.347	222.178	564.25	600.001	295.342	1876.17	231.87	4871.17	2553.8	1663.5
ENSMUSG00000083630	Gm15602	3.36965	-2.35151	1.12814	-1.22337	2.04851	-0.303	0.0223588	#N/A	0.322678	0.484713	0.2778	0.0463397	0.987352	Gm15602	0.996955	0.829492	1.8063	0	3.65828	4.75886	4.49558	6.14357	13.1577	2.30742	0.930162	0.97017	2.51522	4.4996	2.746	7.72137	2.80025	1.55097	3.55387	3.04992	2.27099
ENSMUSG00000044694	2010007H06Rik	160.572	-1.06885	0.241244	-0.827602	0.0804649	-0.988381	0.0223801	0.193438	0.322678	0.86899	0.0754893	0.985298	0.0478841	2010007H06Rik	173.47	174.193	172.502	140.952	167.366	358.104	101.9	111.608	149.121	154.597	194.404	58.2102	227.208	257.377	271.854	165.044	80.274	96.9357	108.985	86.4144	121.498
ENSMUSG00000058672	Tubb2a	1075.32	-1.06792	0.704454	-0.363466	0.873256	-0.194665	0.0223622	0.193438	0.322678	0.178564	0.62441	0.0516945	0.987352	Tubb2a	770.647	960.552	560.856	658.755	684.098	895.856	2902.65	528.347	1485.36	850.282	926.441	1806.46	1369.12	1058.31	887.644	1060.72	939.952	1038.37	663.389	1149.82	1384.17
ENSMUSG00000080316	Spaca6	42.5903	-1.06916	1.70935	0.640188	0.222831	-0.846329	0.0223802	0.193591	0.322678	3.23187e-06	0.225129	0.867278	0.0913407	Spaca6	17.9452	18.2488	23.4819	15.6613	37.4973	40.4503	28.472	23.5503	23.3915	16.1519	37.2065	118.361	101.447	85.4925	50.1145	51.1541	40.137	38.7743	37.9079	35.5824	53.3684
ENSMUSG00000044982	Sft2d3	378.022	0.409333	-0.0725445	0.336789	-0.302092	0.107241	0.0223718	0.195697	0.322678	0.948382	0.0568975	0.0932187	0.908469	Sft2d3	402.77	401.474	388.354	416.983	385.948	274.824	320.685	360.423	317.247	343.805	357.182	395.829	383.152	422.063	376.888	341.67	357.499	360.601	582.834	359.891	388.34
ENSMUSG00000017664	Slc35c2	7018.42	-1.02047	-0.325378	-1.34584	2.00465	0.984187	0.0223947	0.193438	0.322728	0.707105	0.000528839	3.43981e-08	0.0338655	Slc35c2	3091.56	3911.06	4918.55	3119.54	4481.39	11622.3	26188.3	6037.08	20875.5	13621.8	3471.36	4964.36	2233.52	2602.57	3155.15	2270.08	5434.36	3449.36	5598.53	7171.38	9169.14
ENSMUSG00000073420	Btnl5-ps	11621.1	-0.848324	-0.129082	-0.977406	1.58766	0.739331	0.0224245	0.193591	0.322997	0.986698	0.00312211	1.82845e-07	0.0704315	Btnl5-ps	5998.68	7737.5	8298.14	6819.54	7957.66	16740.5	20633.2	10704.1	38044.8	24522.1	6419.05	8714.06	5691.94	5905.28	7960.65	5702.23	13497.2	7146.87	7739.14	14902.9	12908.3
ENSMUSG00000032220	Myo1e	3916.43	-0.604659	-0.0303366	-0.634996	1.06107	0.456412	0.0224476	0.194472	0.32317	0.994273	0.00833152	1.25507e-06	0.151859	Myo1e	2902.14	3028.48	2704.93	2947.27	3089.41	5762.98	6461.65	3270.43	9207.49	5916.21	2941.17	3531.42	2796.09	2441.49	3013.05	2517.17	4366.53	3326.06	3311.02	4383.75	4326.24
ENSMUSG00000055707	Klhl26	622.925	-0.534188	0.288227	-0.245961	0.266653	-0.267535	0.0224671	0.194682	0.323199	0.333903	0.410283	0.320177	0.490053	Klhl26	628.082	477.788	541.89	538.359	606.359	568.684	780.733	439.265	884.492	691.071	742.269	668.447	668.21	766.733	679.635	565.59	546.05	437.374	522.419	713.682	614.304
ENSMUSG00000041841	Rpl37	6620.62	1.15937	-0.54756	0.611807	-0.758331	0.401036	0.0224718	0.195697	0.323199	0.442184	0.306843	0.146628	0.776952	Rpl37	4397.57	8756.95	7909.78	12163	8705.78	6730.22	5066.52	7898.58	1441.5	3651.48	3508.57	6198.41	5896.52	4837.08	3905.5	10082.2	5911.34	9825.4	10036.1	4541.33	7569.22
ENSMUSG00000029059	Prxl2b	2930.17	-0.83564	-0.610467	-1.44611	0.50858	-0.32706	0.0225268	0.194089	0.32351	0.114935	2.75799e-06	0.18618	0.694742	Prxl2b	2272.06	3584.24	3903.41	3252.66	3479.94	4760.05	6430.18	2726.72	5169.53	4379.47	1972.87	3734.18	1419.42	1881.73	2167.97	1787.5	1766.03	1413.71	1050.76	2007.87	2373.19
ENSMUSG00000012405	Rpl15	12778.8	0.713527	-0.40584	0.307687	-0.465263	0.248264	0.022516	0.196063	0.32351	0.296097	0.45927	0.148724	0.773948	Rpl15	12355.3	16394.9	14070.2	18689.9	14584.6	11477.2	10892.8	16867.2	5314.26	10563.3	10006.7	9801.62	12509.9	11630.6	10116.3	14858.8	11938.4	17488.7	16161.8	11324.4	11307.3
ENSMUSG00000020911	Krt19	71820.5	0.383841	-0.246299	0.137542	-0.501828	-0.117987	0.0225099	0.196063	0.32351	0.203129	0.594934	0.000573617	0.841916	Krt19	81081.4	95016.7	75497	97393	82585.6	51182.7	56476.5	72106	55531.5	69480.9	81955.6	81202.2	64908.6	65910.2	73857.1	68776.1	58598.1	68870.8	60190.7	79242.1	68367.2
ENSMUSG00000081895	Rpl17-ps10	176.882	1.18972	-0.484657	0.705062	-0.85956	0.330159	0.0225915	0.196063	0.324279	0.550042	0.22825	0.100056	0.88763	Rpl17-ps10	151.537	234.746	155.342	347.486	234.13	178.457	115.387	191.475	52.6309	79.6058	99.5273	171.72	121.569	121.489	104.348	345.531	132.545	229.544	238.109	131.147	278.197
ENSMUSG00000073437	D330041H03Rik	232.106	-0.711654	-0.259267	-0.970921	0.157944	-0.55371	0.022618	0.195135	0.324499	0.622409	0.000378843	0.825209	0.137148	D330041H03Rik	239.269	297.788	324.231	171.296	288.089	239.133	301.204	263.149	400.58	272.275	169.289	277.469	234.754	188.083	269.108	185.313	162.415	117.874	108.985	131.147	232.777
ENSMUSG00000041617	Ccdc74a	126.867	-0.924413	1.10743	0.183018	0.386779	-0.537634	0.0226404	0.194472	0.324568	0.00133266	0.900396	0.457812	0.350286	Ccdc74a	102.686	69.6774	98.4433	63.6242	83.2258	93.9875	85.416	98.2971	165.203	103.834	139.524	325.977	186.126	190.783	134.554	103.273	168.949	100.813	73.4466	112.847	163.512
ENSMUSG00000058064	Gm10036	233.003	1.633	-0.67435	0.95865	-1.31218	0.320821	0.0226451	0.195153	0.324568	0.541415	0.232443	0.0589807	0.987352	Gm10036	88.729	316.866	247.463	575.554	437.164	240.322	128.873	165.876	55.5549	79.6058	91.1559	288.14	111.508	122.389	106.407	533.739	161.481	379.212	259.432	111.83	391.747
ENSMUSG00000007836	Hnrnpa0	11207.5	0.492648	-0.228342	0.264306	-0.350433	0.142215	0.0226774	0.19652	0.324872	0.457508	0.296982	0.10654	0.871069	Hnrnpa0	11106.1	13424.5	11825.8	13394.4	13000.6	9056.11	9130.53	13854.8	7521.84	9650.76	10647.6	8635.48	10408	11737.7	10697.7	12152.5	11419.4	14607.8	13391	10628	9066.95
ENSMUSG00000027787	Nmd3	1374.83	0.384909	-0.236751	0.148157	-0.157703	0.227206	0.0226993	0.19652	0.325026	0.233388	0.545441	0.469691	0.350328	Nmd3	1471.51	1572.72	1449.55	1446.72	1445.93	1223.03	1516.51	1290.15	1255.83	1338.3	1417.57	1032.26	1199.76	1194.2	1359.27	1318.42	1303.99	1492.81	1900.13	1511.74	1130.96
ENSMUSG00000067194	Eif1ax	3103.73	0.527214	-0.279847	0.247367	-0.548978	-0.0217638	0.0227133	0.19652	0.325066	0.351392	0.398429	0.00912444	0.987352	Eif1ax	3489.34	3682.95	3488.87	4244.22	3809.18	2682.81	2148.89	3451.66	1814.3	2688.14	3142.09	2501.1	3040.06	2953.54	3089.94	3770.92	3195.09	3944.89	2817.03	3011.29	2211.95
ENSMUSG00000005501	Usp40	2003.88	-0.72145	-0.0583969	-0.779847	0.443058	-0.278392	0.0227336	0.195313	0.325197	0.994273	0.00645274	0.182169	0.707606	Usp40	1826.42	1849.77	2004.99	1926.35	2170.27	2298.53	2337.7	1542.04	4137.37	2980.03	1970.08	1625.03	1823.53	1780.04	2334.79	1733.45	1970.45	1369.51	839.897	1949.92	1611.27
ENSMUSG00000084314	Rps15a-ps3	173.381	1.70552	-0.831716	0.873803	-1.64265	0.0628674	0.0228168	0.195697	0.325458	0.414043	0.33218	0.0178773	0.987352	Rps15a-ps3	96.7047	282.857	164.373	509.972	356.682	174.888	53.947	122.871	32.1633	66.915	66.9716	187.243	88.8711	70.1938	81.007	457.491	87.7413	231.87	170.586	93.5309	244.132
ENSMUSG00000047215	Rpl9	20076.1	0.64149	-0.227471	0.414018	-0.42293	0.21856	0.0228189	0.196551	0.325458	0.646977	0.169608	0.14436	0.788155	Rpl9	23062.6	21189.4	20211.6	27290.9	20233.9	16371.7	16800	25505	9388.77	15463.1	18977.2	15329.7	20379.2	20450.7	17078.7	22567.6	18475.1	25138.9	29362.1	19799.1	18523.4
ENSMUSG00000037428	Vgf	557.282	-1.32065	1.26835	-0.0523021	0.737723	-0.582927	0.0228117	0.193591	0.325458	0.0176819	0.973768	0.240081	0.600265	Vgf	388.813	228.94	260.107	302.46	452.712	641.257	776.237	549.849	339.177	416.488	599.954	1732.72	902.126	772.132	281.465	432.397	638.458	426.517	206.124	327.358	1027.63
ENSMUSG00000058396	Gpr182	61.4577	-0.795508	-0.157548	-0.953056	0.221964	-0.573545	0.0227896	0.195697	0.325458	0.914336	0.00259707	0.704886	0.199752	Gpr182	96.7047	28.2027	82.1866	67.5395	61.2761	86.8492	73.4278	55.2921	103.8	72.6836	55.8097	63.061	62.8805	63.8944	52.174	62.7361	49.4712	31.0194	37.9079	41.6823	42.0134
ENSMUSG00000010607	Pigyl	412.661	0.602601	-0.286592	0.316008	-0.630717	-0.0281166	0.0227919	0.196551	0.325458	0.43344	0.319011	0.00892577	0.987352	Pigyl	419.718	462.027	516.601	613.729	511.244	347.397	454.054	303.083	194.442	331.114	372.065	382.247	368.061	431.962	391.991	536.635	311.762	442.027	537.819	380.224	357.682
ENSMUSG00000066705	Fxyd6	218.392	-1.04048	2.14762	1.10714	0.348517	-0.691965	0.0228166	0.194682	0.325458	1.02852e-09	0.00755168	0.612324	0.23452	Fxyd6	101.689	53.917	95.7338	92.0104	100.603	173.698	118.384	102.393	90.6421	79.6058	279.979	665.536	371.414	506.656	212.815	323.332	208.152	172.933	167.032	196.212	473.502
ENSMUSG00000027253	Lrp4	2343.67	0.491478	-0.209129	0.282349	-0.962799	-0.471321	0.0229157	0.196941	0.32572	0.52317	0.250876	5.44745e-08	0.0379688	Lrp4	3483.36	3066.63	2723.9	3185.13	3042.77	1552.58	1503.02	2094.96	1249.98	1548.28	2586.78	2356.54	2604.09	2778.06	3048.75	2715.99	1528.94	1786.72	2710.42	1548.34	2101.81
ENSMUSG00000046688	Tifa	11569.2	-0.946015	0.239067	-0.706949	3.20116	2.25514	0.0228839	0.195135	0.32572	0.827664	0.0892492	2.12093e-23	2.90625e-12	Tifa	3383.67	1354.56	2756.41	2404.99	4186.9	22279.8	30520.5	16826.2	38657.4	21267.4	5660.03	1943.25	2937.78	3684.28	2626.55	3098.2	15710.4	11419.8	21830.2	13535.6	16868.9
ENSMUSG00000028030	Tbck	820.726	-0.468654	-0.0795734	-0.548228	0.303873	-0.164781	0.0228836	0.196367	0.32572	0.96176	0.00286091	0.151649	0.769184	Tbck	871.339	800.46	768.58	834.945	813.966	906.563	809.205	788.424	1435.65	1111.02	745.06	854.72	731.929	731.636	886.958	692.027	743.001	590.92	598.234	726.898	793.713
ENSMUSG00000064141	Zfp69	67.9412	-0.801659	0.255211	-0.546448	0.244297	-0.557362	0.0228649	0.195697	0.32572	0.701154	0.144542	0.663646	0.215128	Zfp69	60.8143	72.1658	52.3827	62.6454	73.1655	55.9166	77.9234	53.2443	121.344	74.991	59.5304	120.301	73.7798	65.6942	85.8125	55.0147	47.6043	35.6723	49.7541	62.0151	66.9943
ENSMUSG00000071419	Rps15-ps2	40.941	1.46692	-0.328821	1.1381	-1.46444	0.00248504	0.0228688	0.196551	0.32572	0.867778	0.0846141	0.0153812	0.998586	Rps15-ps2	28.9117	37.3272	52.3827	98.8622	58.5324	28.5532	19.4809	29.6939	8.77182	12.6908	24.1842	62.0909	26.829	16.1986	26.087	109.064	34.5365	52.733	58.0465	30.4992	44.2844
ENSMUSG00000061825	Ces2c	5040.51	-1.28339	0.12504	-1.15835	1.03738	-0.246007	0.0229034	0.193591	0.32572	0.994273	0.0286908	0.0556938	0.987352	Ces2c	3260.04	6438.52	3562.02	3786.13	2997.04	5157.42	18121.7	2813.75	8113.93	6936.09	5307.5	7187.02	2338.32	3393.6	4902.3	3102.06	2761.98	1540.11	4244.5	4313.61	5573.02
ENSMUSG00000103579	Gm37113	70.089	-1.42647	0.347697	-1.07877	2.12683	0.700368	0.0229121	0.193591	0.32572	0.846991	0.0776063	5.49876e-05	0.507553	Gm37113	22.93	37.3272	48.7701	25.4497	29.2662	102.316	272.732	64.5075	188.594	89.9892	62.3208	58.2102	13.4145	20.6982	69.3365	26.0596	48.5377	30.2439	66.3389	91.4977	103.33
ENSMUSG00000028969	Cdk5	1105.81	-0.516128	0.155566	-0.360562	0.42765	-0.0884781	0.0229269	0.196367	0.325721	0.742014	0.124133	0.0501258	0.987352	Cdk5	909.223	913.271	1076.55	966.109	1043.52	1336.05	1682.85	911.296	1431.27	1246	1111.54	1451.37	1025.37	1016.91	970.024	987.37	1007.16	915.073	807.913	1056.29	1356.92
ENSMUSG00000084128	Esrp2	2873.05	0.334649	-0.19143	0.143218	-0.369101	-0.0344525	0.0229475	0.19701	0.325854	0.292379	0.468755	0.00522192	0.987352	Esrp2	3677.77	3741.01	2850.34	2877.77	3249.46	2457.95	2091.94	3025.71	2426.87	2685.83	3011.86	2790.21	3034.19	2921.14	2868.2	2605	2783.45	2946.84	2450.98	2856.76	2980.68
ENSMUSG00000092660	Gm22403	2.30898	-2.74036	1.18651	-1.55385	1.48236	-1.258	0.0230349	#N/A	0.326407	0.511058	0.278118	0.268795	0.598322	Gm22403	0.996955	2.48848	0.903149	0.978834	0.914569	1.18972	2.99705	3.07178	8.77182	2.30742	4.65081	1.94034	6.70725	1.79984	1.373	0.965171	0	0.775485	2.36925	1.01664	2.27099
ENSMUSG00000027287	Snap23	2068.21	-0.402861	-0.184766	-0.587628	0.486055	0.083194	0.0231278	0.196809	0.326407	0.466645	0.000122495	0.00180573	0.987352	Snap23	2019.83	1925.25	2128.72	1896	1927	2547.18	2483.06	2098.03	3650.54	3087.32	1815.68	1881.16	1699.45	1558.66	1890.62	1602.18	1989.11	1894.51	1508.02	1990.58	1839.51
ENSMUSG00000062168	Ppef1	161.983	-1.89126	1.58289	-0.308375	5.59197	3.7007	0.0231532	0.193591	0.326407	0.0704661	0.945125	3.44372e-17	1.17278e-08	Ppef1	11.9635	6.63594	8.12834	4.89417	5.48741	167.75	1143.38	115.704	320.171	41.5335	32.5557	9.7017	27.6674	18.8983	19.222	25.0944	279.092	162.852	137.416	442.239	421.269
ENSMUSG00000029385	Ccng2	4112.71	-0.990882	-0.25844	-1.24932	1.69401	0.703133	0.0231771	0.196063	0.326407	0.815021	0.00109466	2.70924e-06	0.199211	Ccng2	1804.49	3838.89	3298.3	1929.28	2214.17	7153.76	9244.41	4586.17	12755.7	8602.04	2157.98	3939.86	1747.24	1630.66	2120.6	1531.73	3594.59	1730.11	3485.16	3898.82	5102.92
ENSMUSG00000105031	Gm3511	171.298	1.63709	-0.837013	0.800073	-1.18685	0.450238	0.0230741	0.19652	0.326407	0.379408	0.367432	0.0985771	0.892692	Gm3511	77.7625	278.709	164.373	432.645	297.235	178.457	130.372	122.871	36.5492	80.7595	56.7399	217.318	79.6486	77.3932	62.4715	347.461	123.211	296.235	210.863	75.2314	250.945
ENSMUSG00000043024	Gm16433	69.3895	1.07087	-0.696713	0.374155	-0.709918	0.36095	0.0230805	0.197291	0.326407	0.189044	0.621467	0.144258	0.795065	Gm16433	57.8234	111.981	77.6708	108.651	107.919	80.9006	43.4573	71.675	24.8535	61.1465	41.8573	54.3295	46.1124	42.2963	43.2495	116.786	87.7413	112.445	67.5235	48.7987	49.9619
ENSMUSG00000059878	Zfp422	1154.24	0.549877	-0.223388	0.326489	-0.678098	-0.128221	0.0231427	0.197291	0.326407	0.556894	0.229765	0.00143587	0.959261	Zfp422	1553.26	1169.58	1379.11	1548.52	1404.78	976.756	740.272	1261.48	608.179	816.825	1152.47	877.033	1302.88	1372.38	1153.32	1392.74	1051.96	1101.96	1380.09	1035.96	959.495
ENSMUSG00000019873	Reep3	6403.66	-0.769549	-0.158175	-0.927725	1.07731	0.307764	0.0230197	0.196063	0.326407	0.909671	0.00192381	0.000190522	0.683136	Reep3	4073.56	5847.92	5437.86	4695.47	5342	8245.92	12356.9	4915.88	16834.6	11241.7	5201.46	5073.99	3771.15	3919.16	5413.74	3932.11	5691.98	3602.9	6107.91	7014.82	5755.84
ENSMUSG00000003573	Homer3	89.7751	-0.786586	0.965067	0.178482	-0.238799	-1.02538	0.0230943	0.196063	0.326407	0.000684583	0.85733	0.677503	0.000849445	Homer3	76.7656	48.94	92.1212	77.3279	70.4218	79.7109	83.9175	32.7657	67.2506	48.4557	153.477	120.301	130.791	174.585	140.046	136.089	72.8066	43.4272	75.8158	56.9319	103.33
ENSMUSG00000000958	Slc7a7	9795.25	-0.967059	-0.307929	-1.27499	1.24642	0.279361	0.0230731	0.195697	0.326407	0.71145	0.000574876	0.000699996	0.869823	Slc7a7	5580.96	8879.72	9524.61	7122.97	7539.71	12301.7	23207.7	7320.06	30800.8	18067.1	7274.8	8221.22	4156.82	4725.49	8010.77	5074.87	7212.52	5341.54	5583.13	10064.7	9689.2
ENSMUSG00000054509	Parp4	3101.09	-0.713108	-0.0201905	-0.733299	0.981145	0.268037	0.0231744	0.19652	0.326407	0.994273	0.0105584	0.000261571	0.726905	Parp4	2184.33	2539.08	2686.87	2295.37	2477.57	3958.18	5779.82	2451.28	7112.48	4753.28	2499.34	3082.23	2073.38	2082.42	2853.09	1826.1	3044.81	1993.77	2642.89	3673.12	3113.53
ENSMUSG00000052698	Tln2	861.088	0.844876	0.300084	1.14496	-0.465701	0.379174	0.0231407	0.197291	0.326407	0.64667	0.000426555	0.257275	0.593215	Tln2	819.497	717.511	656.589	902.485	670.379	603.186	298.207	1008.57	353.797	459.176	1068.76	476.353	997.704	977.314	1162.93	880.236	1254.51	1290.41	1104.07	1408.05	973.121
ENSMUSG00000099980	Gm5619	67.898	1.56876	-0.87291	0.695853	-1.4242	0.144561	0.0230303	0.19652	0.326407	0.306184	0.446092	0.0288562	0.987352	Gm5619	34.8934	118.617	74.9614	173.254	139.929	80.9006	37.4632	44.0289	14.6197	24.2279	33.4858	86.3451	29.3442	36.8968	28.833	140.915	41.0704	79.875	67.5235	37.6157	101.059
ENSMUSG00000043153	Crppa	154.74	-0.738048	-0.0271666	-0.765215	0.862177	0.124129	0.0230398	0.196384	0.326407	0.994273	0.00954034	0.00254184	0.987352	Crppa	125.616	109.493	162.567	128.227	115.236	134.438	244.26	146.422	359.645	283.812	149.756	122.241	107.316	137.688	142.792	94.5867	123.211	138.812	144.524	168.762	110.143
ENSMUSG00000024327	Slc39a7	43.1245	0.683089	-0.0135874	0.669501	-0.140496	0.542593	0.0230579	0.197291	0.326407	0.994273	0.0183382	0.874403	0.0989108	Slc39a7	29.9087	48.1106	36.126	48.9417	36.5828	27.3635	44.9558	41.981	26.3155	40.3798	30.6953	37.8366	44.4356	36.8968	40.5035	47.2934	59.7388	71.3446	65.1542	46.7655	44.2844
ENSMUSG00000033739	Fkbpl	191.849	-0.53269	-0.114474	-0.647164	0.841722	0.309031	0.0231378	0.196551	0.326407	0.897451	0.00166611	1.69775e-05	0.370234	Fkbpl	136.583	165.069	154.439	195.767	145.416	254.599	386.62	204.786	330.405	258.43	146.966	148.436	138.337	117.89	162.014	169.87	165.215	172.158	158.739	191.128	225.964
ENSMUSG00000089993	Gm5822	217.453	1.62782	-0.935669	0.692148	-1.34681	0.281009	0.0231666	0.19652	0.326407	0.286609	0.472259	0.0510592	0.987352	Gm5822	106.674	377.419	248.366	600.025	386.863	245.081	136.366	170.996	46.783	76.1447	76.2733	249.334	108.154	74.6934	96.11	474.864	139.079	262.114	226.263	121.997	342.92
ENSMUSG00000037098	Rab11fip3	2748.4	-0.970629	-0.307272	-1.2779	0.959235	-0.0113946	0.023189	0.196063	0.326417	0.714991	0.000593744	0.014233	0.989039	Rab11fip3	1867.3	2825.25	3093.29	1765.82	2686.09	3765.45	5376.72	2572.11	7204.59	4877.88	1997.06	2952.23	1686.87	1698.15	2264.08	1270.16	1996.58	1232.25	977.314	2543.63	3063.57
ENSMUSG00000090110	Cmc4	107.845	-0.727685	-0.0481646	-0.77585	0.716054	-0.0116307	0.0232105	0.196551	0.326562	0.994273	0.00762211	0.0144201	0.987352	Cmc4	116.644	88.7557	104.765	77.3279	87.7986	221.287	110.891	89.0817	178.36	181.132	83.7146	106.719	98.932	112.49	80.3205	69.4923	112.01	63.5898	99.5083	85.3978	96.5173
ENSMUSG00000032883	Acsl3	1496.42	0.640247	0.234086	0.874333	-0.870484	-0.230237	0.0232245	0.197291	0.326602	0.627549	0.00039134	0.00035096	0.755995	Acsl3	1270.12	2588.85	1356.53	1439.86	1277.65	848.267	927.588	1252.26	595.022	714.145	1581.28	2037.36	2080.09	1822.34	1875.52	1801.97	1432.8	1668.84	1884.73	1521.91	1447.76
ENSMUSG00000037608	Bclaf1	5593.1	0.417898	-0.0773904	0.340507	-0.222978	0.19492	0.02326	0.197291	0.326652	0.942825	0.0592579	0.278187	0.561605	Bclaf1	5686.63	5816.4	5977.94	5512.79	5801.11	4819.54	4837.25	5995.1	4472.17	4544.45	5586.55	4699.5	5964.43	5810.79	5576.44	5110.58	5753.59	5223.67	8786.35	6400.77	5079.08
ENSMUSG00000039480	Nt5dc1	865.049	0.45832	-0.0347368	0.423583	-0.370017	0.088303	0.0232617	0.197291	0.326652	0.994273	0.0267909	0.0605592	0.987352	Nt5dc1	809.528	1078.34	874.248	911.294	887.132	552.028	696.815	885.698	763.148	631.078	1010.16	823.674	804.032	894.521	911.672	899.539	911.016	1045.35	1144.35	974.958	657.453
ENSMUSG00000079197	Psme2	10713.9	-0.617648	-0.117924	-0.735572	0.989206	0.371558	0.0232415	0.196597	0.326652	0.933155	0.00229208	1.37639e-05	0.337371	Psme2	7298.71	5988.1	10583.1	10103.5	8613.41	16447.8	19783.6	11279.6	18100.6	18928.9	9152.79	9570.72	5966.1	6638.72	7732.05	8033.12	12291.2	8676.13	7252.26	11873.3	10678.2
ENSMUSG00000073144	4930599N23Rik	30.5015	-1.36016	0.901143	-0.45902	1.88135	0.52119	0.0232856	0.196349	0.32683	0.202607	0.61611	0.000311529	0.699579	4930599N23Rik	8.9726	18.2488	13.5472	11.746	13.7185	59.4858	68.9322	21.5025	32.1633	63.4539	10.2318	54.3295	29.3442	10.7991	20.595	24.1293	35.4699	18.6116	49.7541	24.3994	51.0974
ENSMUSG00000091194	Gm19840	14.3581	2.0136	-0.899701	1.11389	-1.50874	0.50486	0.0233018	0.197291	0.326898	0.465858	0.296007	0.0932187	0.928907	Gm19840	7.97564	24.0553	12.6441	40.1322	24.6934	16.656	7.49264	9.21535	0	4.61483	3.72065	18.4332	10.0609	4.4996	3.4325	30.8855	12.1344	27.9175	15.4001	7.11648	20.439
ENSMUSG00000040506	Ambra1	2480.51	-0.300544	0.0938443	-0.2067	0.401586	0.101042	0.0233157	0.197291	0.326901	0.724516	0.134416	0.000444467	0.797626	Ambra1	2106.57	2194.84	2237.1	2229.78	2203.2	2649.5	3283.27	2333.53	3344.99	2892.34	2379.35	2447.74	2454.02	2275.9	2252.41	2242.09	2394.22	2205.48	2884.56	2548.72	2531.02
ENSMUSG00000037341	Slc9a7	19.7346	-1.45736	2.06521	0.607852	1.03893	-0.418425	0.0233357	0.196821	0.326901	0.000127411	0.472886	0.134213	0.841111	Slc9a7	7.97564	7.46543	2.70945	7.83067	10.9748	27.3635	10.4897	17.4068	13.1577	6.92225	19.5334	53.3593	42.7587	35.9968	15.7895	18.3382	14.0013	21.7136	31.9848	11.183	37.4714
ENSMUSG00000021546	Hnrnpk	21630.5	0.32497	-0.229134	0.0958357	-0.192493	0.132477	0.0233313	0.197469	0.326901	0.142965	0.722606	0.209007	0.673047	Hnrnpk	21299	25613.1	22959.9	25355.7	23248.3	19925.4	21288.1	23978.3	17843.3	20638.7	20801.2	17992.8	20081.5	19360.9	20643.7	22413.2	21092.4	24658.9	25142.4	22077.4	17826.2
ENSMUSG00000063328	Gm9396	146.398	1.6501	-0.803645	0.846451	-1.55408	0.0960202	0.0233767	0.19701	0.327129	0.418259	0.335064	0.0220268	0.987352	Gm9396	61.8112	250.507	131.86	410.131	310.039	116.592	85.416	111.608	29.2394	53.0705	56.7399	157.167	84.6791	77.3932	70.023	355.183	82.1408	219.462	163.478	55.9152	191.899
ENSMUSG00000017417	Plxdc1	3.19349	2.83887	-0.988849	1.85003	-3.14337	-0.304495	0.0233856	#N/A	0.327129	0.513959	0.307984	0.0222784	0.987352	Plxdc1	4.98478	2.48848	6.32204	9.78834	8.23112	0	0	3.07178	0	0	3.72065	1.94034	0	7.19937	3.4325	2.89551	2.80025	1.55097	3.55387	5.0832	0
ENSMUSG00000043782	Bicdl2	604.059	-0.42309	0.444682	0.0215922	0.540627	0.117537	0.0233702	0.197291	0.327129	0.00804003	0.973768	0.000921935	0.887754	Bicdl2	427.694	526.728	414.545	481.586	427.104	655.533	797.216	448.48	758.762	661.074	597.164	743.15	592.754	627.245	603.433	557.869	630.057	629.694	661.019	759.431	684.705
ENSMUSG00000040035	Disp2	1344.44	-1.22079	1.59712	0.376335	0.361462	-0.859325	0.023446	0.196063	0.327345	0.000371072	0.694281	0.681534	0.204012	Disp2	957.077	481.935	587.047	709.655	987.735	1318.2	957.559	741.324	864.024	902.199	1321.76	4027.17	3164.15	2697.06	1023.57	1283.68	1470.13	1016.66	437.126	922.093	2362.97
ENSMUSG00000062944	9130023H24Rik	188.654	-0.527854	0.0651585	-0.462696	0.343243	-0.184612	0.0234347	0.197291	0.327345	0.994273	0.0389947	0.152689	0.774266	9130023H24Rik	188.425	186.636	168.889	140.952	205.778	190.354	224.779	165.876	283.622	268.814	171.15	180.452	191.157	214.181	221.739	138.019	180.15	139.587	146.893	174.862	179.409
ENSMUSG00000068663	Clec16a	1469.92	-0.554437	0.00680816	-0.547629	0.523508	-0.0309296	0.0234391	0.197291	0.327345	0.994273	0.0152658	0.021301	0.987352	Clec16a	1390.75	1257.51	1361.95	1295.98	1365.45	1437.18	1814.72	1335.2	2912.24	2095.13	1482.68	1342.71	1323.84	1243.69	1462.93	1187.16	1560.68	1279.55	974.944	1518.86	1225.2
ENSMUSG00000080779	Gm8731	21.2813	1.6422	-0.854513	0.787688	-1.22265	0.419547	0.0234413	0.197469	0.327345	0.35266	0.399899	0.0935169	0.923886	Gm8731	9.96955	35.6682	23.4819	52.857	35.6682	19.0354	8.99116	21.5025	11.6958	5.76854	8.37146	22.3139	11.7377	6.29945	10.2975	46.3282	18.6684	25.591	28.4309	10.1664	34.0649
ENSMUSG00000026767	Mindy3	1429.82	-0.475394	-0.0537447	-0.529139	0.589902	0.114507	0.0234817	0.197291	0.327502	0.994273	0.005064	0.00129309	0.950299	Mindy3	1191.36	1381.93	1265.31	1196.13	1346.25	1640.62	2070.96	1242.02	2578.91	2078.98	1382.22	1398.01	1084.06	1079.91	1342.79	1090.64	1377.73	1274.9	1256.88	1420.25	1326.26
ENSMUSG00000032508	Myd88	1812.07	-0.325879	-0.0822061	-0.408085	0.732933	0.407054	0.0234734	0.197291	0.327502	0.832119	0.00126489	2.24e-10	0.00245586	Myd88	1662.92	1438.34	1482.07	1499.57	1455.08	2356.83	2339.2	2215.78	3194.4	2426.25	1704.99	1404.81	1362.41	1484.87	1344.17	1243.14	1903.24	1982.92	1871.7	1917.38	1763.43
ENSMUSG00000086363	A330102I10Rik	11.1415	-1.97865	1.02581	-0.95284	-0.342236	-2.32089	0.023491	0.19652	0.327502	0.308255	0.423617	0.912471	0.0063196	A330102I10Rik	10.9665	8.29492	9.03149	2.9365	19.2059	8.32801	2.99705	8.19142	14.6197	5.76854	3.72065	12.6122	35.2131	8.09929	42.563	20.2686	2.80025	1.55097	5.92311	4.06656	6.81298
ENSMUSG00000018387	Shroom1	309.138	-1.0881	0.659012	-0.429086	1.00283	-0.0852726	0.0235127	0.19652	0.327647	0.247298	0.525511	0.0252845	0.987352	Shroom1	157.519	347.557	208.627	134.1	167.366	261.737	806.208	203.762	554.087	213.436	371.135	358.963	278.351	340.17	366.591	209.442	198.818	252.808	403.956	360.907	296.365
ENSMUSG00000026821	Ralgds	3534.46	-0.527979	0.0741309	-0.453848	0.538935	0.0109554	0.0235585	0.197291	0.327814	0.994273	0.0425972	0.0113068	0.987352	Ralgds	3263.04	3285.62	2928.91	2821.98	3236.66	4015.29	4655.92	3163.94	6526.23	4216.8	3583.91	3688.59	3286.55	3273.91	3011.67	2782.59	2934.67	2616.49	2863.23	4128.58	3939.04
ENSMUSG00000027663	Zmat3	1021.89	-0.290345	0.276337	-0.0140075	0.293477	0.00313183	0.023558	0.197558	0.327814	0.0208167	0.973768	0.0130151	0.989915	Zmat3	946.111	934.838	851.67	787.961	864.268	948.203	957.559	1009.59	1309.93	1152.55	998.064	1174.88	1051.36	989.013	1118.99	1040.45	1049.16	1032.17	1082.75	1054.26	1105.97
ENSMUSG00000037455	Slc18b1	3115.98	-0.521565	-0.650409	-1.17197	0.358579	-0.162986	0.0235458	0.197291	0.327814	0.000876721	3.62434e-10	0.12345	0.838356	Slc18b1	3734.6	3476.4	3653.24	3611.9	3619.86	3798.76	4492.58	3235.61	6501.38	5177.84	2418.42	2725.21	1877.19	1960.03	2690.39	2162.95	2029.25	1751.82	2017.41	1897.05	2603.7
ENSMUSG00000026213	Stk11ip	1133.99	-0.343799	0.350976	0.00717755	0.17961	-0.164189	0.0236165	0.197558	0.328053	0.0107317	0.973768	0.295947	0.538972	Stk11ip	1084.69	938.156	956.435	946.532	1032.55	1144.51	1105.91	873.41	1413.72	1084.49	1266.88	1207.86	1339.77	1423.68	1182.84	1166.89	1135.04	1035.27	1279.39	1129.49	1066.23
ENSMUSG00000026594	Ralgps2	3804.49	-0.587165	-0.245535	-0.8327	1.0556	0.468436	0.0236014	0.197291	0.328053	0.539529	0.000206335	8.14895e-07	0.121052	Ralgps2	2712.72	3191.06	3342.56	2796.53	3150.69	5651.15	6296.81	4035.3	8654.86	6947.63	2459.35	3479.03	2344.19	2129.21	2691.08	2276.84	3360.31	2417.19	3834.62	4139.76	3983.32
ENSMUSG00000087269	D330023K18Rik	75.8186	-1.20646	0.155826	-1.05063	1.23721	0.0307523	0.0236297	0.19652	0.328053	0.994273	0.0373558	0.0102112	0.987352	D330023K18Rik	26.9178	48.1106	52.3827	77.3279	67.6781	136.817	230.773	63.4835	100.876	111.91	41.8573	123.212	63.7189	53.0953	40.5035	42.4675	58.8053	34.1214	50.9388	55.9152	111.279
ENSMUSG00000079435	Rpl36a	5069.32	1.11252	-0.514207	0.59831	-0.766192	0.346325	0.0235978	0.197977	0.328053	0.464375	0.299345	0.124128	0.839116	Rpl36a	3655.84	6967.74	5705.19	9084.56	6668.12	4662.49	4209.36	6035.03	1130.1	2824.28	2779.32	4585.99	4461.16	4010.95	3172.32	7946.25	4382.4	7906.07	7188.29	3615.17	5465.15
ENSMUSG00000028977	Casz1	9578.14	-0.612191	0.108639	-0.503552	1.01752	0.405325	0.023632	0.197291	0.328053	0.953081	0.055794	6.26321e-06	0.255861	Casz1	6692.56	6993.45	7165.59	6785.28	7365.94	12368.3	13668.1	8225.21	21498.3	15105.5	7583.61	8994.44	6630.96	6852	9141.43	6085.4	9700.08	7254.66	10281.3	11340.6	11408.3
ENSMUSG00000084086	Gm5761	1.63895	3.49257	-0.788975	2.7036	-2.91004	0.582533	0.0236674	#N/A	0.328075	0.820107	0.136362	0.087701	0.987352	Gm5761	0	1.65898	2.70945	4.89417	3.65828	0	0	0	1.46197	0	0	3.88068	0.838407	0.899921	0.6865	2.89551	0.933418	5.4284	1.18462	1.01664	2.27099
ENSMUSG00000050189	Etos1	2.4436	-3.10582	4.71849	1.61266	2.85109	-0.254731	0.0236661	#N/A	0.328075	0.000478987	0.291172	0.106633	0.987352	Etos1	0	0	0	0	0	3.56915	0	0	0	2.30742	1.86032	4.85085	8.38407	2.69976	4.119	4.82585	6.53393	3.10194	2.36925	1.01664	5.67749
ENSMUSG00000031762	Mt2	2540.51	2.28589	1.53392	3.81982	-0.576133	1.70976	0.0236647	0.196349	0.328075	0.172005	7.47733e-06	0.769459	0.16113	Mt2	220.327	1154.65	943.791	906.4	424.36	379.519	959.057	896.961	121.344	91.1429	1650.11	4560.77	1861.26	1517.27	1675.06	1417.84	3479.78	1267.92	20563.9	4036.06	5223.29
ENSMUSG00000026986	Hnmt	4.05724	2.6034	-3.38401	-0.780617	-1.55603	1.04737	0.023778	#N/A	0.328864	0.000635206	0.715011	0.127743	0.77015	Hnmt	13.9574	5.80645	16.2567	4.89417	10.9748	1.18972	2.99705	9.21535	0	3.46112	0	0.97017	0.838407	0.899921	2.0595	0.965171	0	0.775485	4.73849	4.06656	1.1355
ENSMUSG00000033883	Zfp267	335.553	0.554823	0.0795703	0.634393	-0.467703	0.0871199	0.0237367	0.199249	0.328864	0.994273	0.0043385	0.0500076	0.987352	Zfp267	353.919	306.912	320.618	361.19	371.315	296.239	178.325	310.25	201.752	248.047	323.696	327.917	422.557	370.767	389.932	336.845	367.767	286.93	543.742	426.989	300.907
ENSMUSG00000069008	Gm5537	8.41151	1.40233	-1.09335	0.308975	-0.303876	1.09845	0.0237921	0.200613	0.328864	0.0927625	0.860932	0.837501	0.147744	Gm5537	4.98478	14.9309	6.32204	13.7037	11.8894	5.94858	10.4897	8.19142	7.30985	10.3834	4.65081	7.76136	3.35363	2.69976	2.0595	9.65171	10.2676	10.8568	8.29236	8.13312	14.7615
ENSMUSG00000032175	Tyk2	2626.02	-0.467478	-0.000791107	-0.468269	0.296368	-0.17111	0.023785	0.198049	0.328864	0.998467	0.0140006	0.168798	0.747354	Tyk2	2687.79	2456.96	2591.14	2574.33	2469.34	2735.16	3289.27	2472.79	3919.54	3281.14	2928.15	2667.97	2382.75	2564.77	2537.3	2245.95	2440.89	2300.09	1434.58	2448.07	2718.38
ENSMUSG00000079242	C730034F03Rik	45.5107	-1.0775	0.0494082	-1.02809	0.903554	-0.173948	0.0237727	0.197291	0.328864	0.994273	0.0201141	0.0453425	0.987352	C730034F03Rik	45.86	27.3732	41.5449	39.1534	35.6682	84.4698	92.9087	33.7896	71.6365	72.6836	27.9049	70.8224	42.7587	41.3964	24.0275	28.9551	36.4033	21.7136	28.4309	22.3661	65.8588
ENSMUSG00000033327	Tnxb	4.9329	-2.65243	4.0322	1.37976	2.17327	-0.479163	0.023763	#N/A	0.328864	0.00081225	0.216736	0.158818	0.932641	Tnxb	0.996955	0	0.903149	0.978834	0	3.56915	0	1.02393	5.84788	2.30742	6.51113	16.4929	12.5761	10.7991	5.492	2.89551	2.80025	5.4284	8.29236	3.04992	13.626
ENSMUSG00000084839	Gm14097	44.3357	-0.99873	0.542064	-0.456666	0.838076	-0.160654	0.0238058	0.19754	0.328897	0.340626	0.418462	0.0500715	0.987352	Gm14097	48.8508	29.8617	26.1913	26.4285	28.3516	55.9166	88.4131	39.9332	59.9408	42.6872	29.7652	55.2997	62.8805	65.6942	40.5035	24.1293	55.0717	48.0801	21.3232	48.7987	32.9294
ENSMUSG00000038188	Scarf1	258.323	-0.980248	0.256501	-0.723747	0.783256	-0.196992	0.0238215	0.197291	0.328958	0.81576	0.0979973	0.0622975	0.987352	Scarf1	243.257	140.184	279.976	166.402	214.009	513.957	229.275	196.594	513.151	343.805	253.934	295.902	276.674	240.279	223.799	205.581	311.762	140.363	118.462	158.596	358.817
ENSMUSG00000100182	1810006J02Rik	197.833	-1.3028	2.12614	0.823342	0.467493	-0.835307	0.0239047	0.196809	0.329234	3.3793e-06	0.183835	0.567644	0.271904	1810006J02Rik	80.7534	63.8709	65.0267	111.587	91.4569	157.042	160.342	110.584	68.7126	73.8373	196.264	730.538	514.782	394.165	131.808	193.999	230.554	131.833	107.801	163.679	375.85
ENSMUSG00000082926	Gm8172	73.8381	1.64414	-0.925443	0.718693	-1.40257	0.241568	0.023874	0.198171	0.329234	0.303054	0.460143	0.0446504	0.987352	Gm8172	22.93	116.129	74.9614	236.878	138.1	64.2446	44.9558	59.3878	19.0056	34.6112	23.254	74.7031	42.7587	33.2971	30.8925	167.94	57.8719	101.589	94.7698	39.649	72.6718
ENSMUSG00000015289	Lage3	481.553	0.580066	-0.227916	0.35215	-0.636928	-0.0568619	0.0239187	0.199728	0.329234	0.58211	0.220545	0.00605426	0.987352	Lage3	529.383	596.405	548.212	661.692	565.204	324.792	365.641	554.969	257.307	358.803	512.519	422.994	456.932	531.853	467.506	581.033	476.977	685.529	398.033	443.255	373.579
ENSMUSG00000084235	Gm15421	202.036	1.56593	-0.861344	0.704586	-1.31566	0.250272	0.0239033	0.198223	0.329234	0.326305	0.434916	0.0483808	0.987352	Gm15421	95.7077	334.285	217.659	560.872	353.024	212.959	149.853	139.254	39.4732	85.3744	70.6923	245.453	104.801	107.991	84.4395	418.884	129.745	334.234	196.647	113.864	247.538
ENSMUSG00000019779	Frk	7366.93	-0.53717	-0.373736	-0.910906	1.14233	0.605163	0.0239206	0.198249	0.329234	0.153772	6.23115e-06	2.7469e-09	0.00906043	Frk	6715.49	5425.71	5808.15	5982.63	5215.79	10832.4	12640.1	7860.69	19897.4	13114.2	4822.89	4766.44	4188.68	4154.04	4967.51	4094.25	6848.49	6391.55	7184.74	7466.21	6328.13
ENSMUSG00000045799	Gm9800	1124.91	1.3506	-0.688178	0.662421	-1.53221	-0.181616	0.0238876	0.198556	0.329234	0.389836	0.36899	0.00406327	0.987352	Gm9800	686.902	1921.1	1490.2	2426.53	2431.84	1126.66	415.092	872.387	248.535	432.64	594.373	1123.46	865.236	746.934	863.617	2477.59	896.081	1837.9	639.696	657.766	868.655
ENSMUSG00000000127	Fer	466.635	-0.558655	0.0573225	-0.501332	0.606309	0.0476539	0.0239018	0.198249	0.329234	0.994273	0.0325705	0.00640998	0.987352	Fer	385.822	360.829	419.964	434.602	420.702	556.787	536.473	432.098	830.399	724.528	418.573	509.339	420.042	388.766	383.067	405.372	541.382	434.272	279.571	511.37	405.373
ENSMUSG00000081740	Gm14279	111.458	1.67344	-0.727958	0.945478	-1.39807	0.275362	0.0239751	0.198249	0.329789	0.507079	0.267299	0.0505134	0.987352	Gm14279	54.8326	142.673	124.635	314.206	189.316	114.213	71.9293	76.7946	17.5436	32.3038	40.9271	131.943	56.1733	59.3948	50.801	259.631	77.4737	171.382	138.601	47.7821	168.054
ENSMUSG00000037217	Syn1	62.1524	-1.26079	1.56609	0.3053	-0.285907	-1.5467	0.0239836	0.197291	0.329789	0.000671455	0.830029	0.828558	0.00239763	Syn1	53.8356	24.0553	35.2228	40.1322	51.2159	39.2606	29.9705	27.6461	33.6253	36.9186	94.8765	200.825	163.489	119.689	53.547	93.6216	64.4058	21.7136	14.2155	27.4493	79.4848
ENSMUSG00000057657	Rps18-ps3	96.3773	1.31114	-0.519847	0.791292	-1.15239	0.158749	0.0240182	0.19951	0.330017	0.57376	0.225607	0.0382976	0.987352	Rps18-ps3	64.8021	132.719	90.3149	199.682	172.854	95.1772	43.4573	90.1057	27.7774	39.2261	78.1336	83.4346	74.6182	66.5942	40.5035	210.407	73.74	137.261	104.247	56.9319	141.937
ENSMUSG00000021198	Unc79	65.6953	-1.17063	1.33993	0.169299	0.240966	-0.929669	0.0240229	0.197291	0.330017	0.0026089	0.973768	0.865298	0.114541	Unc79	40.8752	33.1797	46.9638	41.111	48.4722	79.7109	47.9529	43.005	35.0873	42.6872	72.5526	180.452	124.923	134.988	54.92	72.3878	77.4737	35.6723	31.9848	28.4659	106.737
ENSMUSG00000026623	Lpgat1	16679.6	-0.960848	-0.563043	-1.52389	1.5938	0.632949	0.0241466	0.197779	0.330336	0.27692	2.70236e-05	6.72723e-06	0.261038	Lpgat1	9355.43	12371	14672.6	10918.9	12247.9	20544	55097.8	15917	55883.8	32356.9	9067.22	10859.1	5926.7	6246.35	9887.66	6395.22	12106.4	7125.16	10944.7	16179.8	16168.3
ENSMUSG00000081848	Gm14925	1.12548	4.30286	-1.31754	2.98532	-1.68247	2.62039	0.0241288	#N/A	0.330336	0.751718	0.129673	0.538024	0.30127	Gm14925	0	1.65898	0	2.9365	0.914569	0	1.49853	0	0	0	0	0	0.838407	0	0	1.93034	1.86684	0.775485	2.36925	2.03328	6.81298
ENSMUSG00000083011	Gm12816	169.477	1.62147	-0.825984	0.795487	-1.31491	0.306561	0.0241936	0.199249	0.330336	0.389008	0.371073	0.0596823	0.987352	Gm12816	70.7838	296.958	189.661	417.962	306.381	172.509	109.392	138.23	32.1633	62.3002	60.4605	154.257	81.3255	86.3924	79.634	406.337	116.677	248.931	193.093	82.3479	253.216
ENSMUSG00000070777	Ceacam20	5848.81	-1.56898	-0.159307	-1.72829	2.93024	1.36126	0.0241894	0.19652	0.330336	0.994273	0.00546484	2.4269e-07	0.0753304	Ceacam20	1427.64	1274.1	2646.23	1786.37	3103.13	14773.9	11980.7	2621.26	32590.2	16068.8	2488.18	2976.48	1359.9	1395.78	1878.95	901.47	5941.21	1312.12	1852.75	7091.07	7354.62
ENSMUSG00000074170	Plekhf1	187.785	-1.34055	-0.981868	-2.32242	-0.243308	-1.58386	0.0240856	0.197153	0.330336	0.11242	4.12824e-06	0.899171	0.00575166	Plekhf1	130.601	373.272	512.989	208.492	278.029	252.22	250.254	153.589	323.095	291.888	73.4828	386.128	78.8102	99.8912	142.792	133.194	31.7362	37.9988	42.6464	44.7322	97.6528
ENSMUSG00000057400	Ces1c	192.471	1.56032	0.525069	2.08539	-2.38101	-0.820695	0.024172	0.199728	0.330336	0.676787	0.000660883	5.6669e-05	0.449746	Ces1c	193.409	431.336	87.6055	253.518	117.065	32.1223	13.4867	83.9621	19.0056	57.6854	124.642	616.058	189.48	279.875	281.465	379.312	83.0742	342.765	183.617	107.764	164.647
ENSMUSG00000097777	Gm16794	21.5318	-1.02088	0.764708	-0.256172	0.130954	-0.889926	0.0241153	0.199321	0.330336	0.0851908	0.824517	0.985298	0.0660912	Gm16794	19.9391	14.1014	15.3535	13.7037	26.5225	19.0354	14.9853	11.2632	30.7014	23.0742	26.9747	24.2542	36.8899	36.8968	39.817	16.4079	14.9347	16.2852	22.5078	18.2995	10.2195
ENSMUSG00000066233	Tmem42	232.94	0.544166	-0.115528	0.428638	-0.499848	0.0443181	0.0241145	0.200613	0.330336	0.898033	0.0780377	0.0294976	0.987352	Tmem42	277.154	269.585	228.497	278.968	245.104	182.026	187.316	259.054	128.653	158.058	192.543	277.469	257.391	297.874	201.144	213.303	223.087	256.686	304.448	201.295	252.08
ENSMUSG00000048833	Slc39a9	6424.2	-0.596069	-0.187541	-0.783609	0.795255	0.199186	0.024093	0.198913	0.330336	0.723487	0.000690011	0.000475978	0.803974	Slc39a9	5854.12	5704.42	5443.28	5674.3	5445.34	7159.71	11645.1	6263.37	13765.9	9972.65	5682.36	4663.61	4747.06	4461.81	5398.63	4678.18	6235.23	5367.13	3610.73	6683.4	6451.9
ENSMUSG00000021279	Cdc42bpb	8934.65	-0.598152	0.0789414	-0.51921	0.703989	0.105837	0.0241515	0.199169	0.330336	0.994273	0.0410852	0.00266505	0.987352	Cdc42bpb	7271.79	7654.56	7503.36	7052.5	7794.87	9974.57	11688.5	7756.25	18923.7	12386.2	9463.47	8521.97	7212.81	6979.79	8816.72	6253.34	8677.99	5919.28	9416.56	9377.49	8981.78
ENSMUSG00000051853	Arf3	8048.57	-0.430855	0.0921959	-0.338659	0.433273	0.00241806	0.024112	0.199321	0.330336	0.899327	0.0734642	0.0133628	0.994913	Arf3	7418.35	6373.82	7396.79	7221.84	7570.8	7095.46	10237.9	7617	13425.3	10216.1	7890.56	8213.46	7363.73	7410.85	8389.03	6758.13	7717.5	6989.45	7896.69	8364.92	7452.27
ENSMUSG00000016206	H2-M3	276.565	-0.761163	0.568667	-0.192496	1.63147	0.870306	0.024066	0.198336	0.330336	0.115036	0.799985	2.48741e-09	0.00729935	H2-M3	153.531	82.9492	125.538	174.232	140.844	459.23	281.723	286.7	423.971	642.615	184.172	246.423	183.611	234.879	176.43	178.557	478.843	335.01	311.556	459.522	247.538
ENSMUSG00000019578	Ubxn6	2004.9	-0.396609	-0.0301204	-0.426729	0.550637	0.154029	0.0241814	0.19951	0.330336	0.994273	0.00755725	0.00026061	0.712076	Ubxn6	1639.99	1734.47	1801.78	1922.43	1800.79	2584.06	3071.98	1868.67	2896.16	2621.22	1704.06	2200.34	1634.89	1744.05	1491.76	1686.15	1922.84	1687.46	1986.61	1936.7	2166.53
ENSMUSG00000022892	App	21414.6	-0.366597	0.117153	-0.249444	0.434606	0.0680091	0.0242143	0.199728	0.330463	0.715424	0.143875	0.00249337	0.987352	App	18525.4	18359.2	19048.3	18599.8	19349.5	21286.4	27391.6	19435.2	32697	26084.2	19541.8	23213.3	20065.6	20511.9	20325.2	18531.3	19204.1	20385.2	23962.5	22187.2	21002.2
ENSMUSG00000030718	Ppme1	2086.45	0.484701	-0.58817	-0.103469	-0.151267	0.333434	0.0242377	0.200727	0.330628	0.00145861	0.875813	0.658065	0.23258	Ppme1	2537.25	3662.21	1878.55	2324.73	1985.53	1810.75	2202.83	2541.39	2296.75	2303.95	1700.34	1463.99	1805.09	1611.76	1569.34	1739.24	2196.33	2369.11	1753.24	2124.78	1938.29
ENSMUSG00000042359	Osbpl6	2566.85	-0.637981	0.166035	-0.471946	0.708562	0.0705806	0.024288	0.199441	0.33112	0.819842	0.0995005	0.00514548	0.987352	Osbpl6	1897.21	2281.93	2405.09	1881.32	1981.87	2956.44	4114.96	2218.85	4685.61	3102.32	2077.98	3404.33	2164.77	2005.92	2470.03	1943.85	2435.29	1896.06	2065.98	2550.75	3363.34
ENSMUSG00000045664	Cdc42ep2	808.948	-1.26232	-0.397373	-1.65969	1.00336	-0.258958	0.0243079	0.197291	0.33112	0.721218	0.000661052	0.0640809	0.987352	Cdc42ep2	439.657	932.349	1040.43	623.517	696.902	1701.29	1153.87	601.046	2115.47	1912.85	528.332	1079.8	415.011	344.67	546.454	487.411	418.171	416.436	131.493	462.571	940.192
ENSMUSG00000071604	Fam189a2	282.352	0.973154	0.436446	1.4096	-2.48993	-1.51677	0.0243055	0.20103	0.33112	0.474502	0.000234465	1.01395e-12	3.5072e-05	Fam189a2	400.776	170.875	324.231	554.999	360.34	103.505	52.4485	80.8903	36.5492	47.302	494.846	293.961	504.721	590.348	535.47	520.227	125.078	124.853	291.417	157.579	158.97
ENSMUSG00000047557	Lxn	402.69	-0.612945	0.0212702	-0.591675	0.384948	-0.227997	0.0243296	0.19951	0.331161	0.994273	0.0196385	0.175474	0.739632	Lxn	359.901	350.046	361.26	463.967	389.606	496.111	639.871	330.729	546.777	503.017	345.09	586.953	391.536	370.767	310.984	339.74	258.557	270.644	383.818	332.441	424.676
ENSMUSG00000098731	Mir7027	13.4265	-1.403	0.3993	-1.0037	1.30066	-0.102338	0.0243337	0.200525	0.331161	0.786291	0.10893	0.0252386	0.987352	Mir7027	10.9665	10.7834	11.7409	4.89417	6.40198	27.3635	4.49558	12.2871	43.8591	23.0742	18.6032	8.73153	13.4145	6.29945	12.357	11.582	14.0013	10.0813	7.10774	9.14977	14.7615
ENSMUSG00000043223	Gm4835	5.99053	1.96336	-1.36058	0.602786	-1.08039	0.882971	0.0243562	#N/A	0.331313	0.143978	0.721202	0.266354	0.607135	Gm4835	3.98782	11.6129	9.93464	12.7248	9.14569	7.13829	1.49853	8.19142	0	4.61483	0	7.76136	4.19203	1.79984	2.0595	6.7562	7.46734	4.65291	3.55387	5.0832	13.626
ENSMUSG00000018001	Cyth3	691.348	0.732627	0.742877	1.4755	-0.0370134	0.695614	0.0243737	0.201193	0.331395	0.0126547	4.17002e-08	0.985298	0.0426976	Cyth3	448.63	498.525	345.003	481.586	395.094	467.558	380.626	504.796	368.416	391.107	659.485	884.795	706.777	719.037	641.877	744.147	841.01	1029.84	2262.63	1030.87	716.499
ENSMUSG00000029314	Gpat3	3994.52	-1.04973	-0.552895	-1.60263	1.64118	0.591453	0.0244158	0.198348	0.331813	0.363426	5.78693e-05	2.6412e-05	0.397542	Gpat3	2387.71	3289.77	3445.51	2234.68	2706.21	6789.71	8474.17	3481.35	15964.7	9161.59	2176.58	2833.87	1196.41	1246.39	2665.68	1385.02	2888.93	1780.51	1977.14	4240.41	3558.65
ENSMUSG00000043311	D17H6S53E	880.306	-0.630079	-0.0948656	-0.724945	1.02237	0.39229	0.0244857	0.20016	0.332607	0.992964	0.00374562	1.2354e-05	0.312556	D17H6S53E	540.35	666.912	825.478	717.485	682.268	1554.96	1727.8	808.903	1483.9	1400.6	614.837	954.647	532.388	563.351	601.374	591.65	929.684	696.386	695.373	810.263	1087.81
ENSMUSG00000046062	Ppp1r15b	11815.7	-0.432341	-0.158868	-0.591209	0.713326	0.280985	0.0245378	0.200727	0.332781	0.631277	0.000410862	8.82228e-06	0.276127	Ppp1r15b	9830.98	11649.4	10597.6	10361.9	9222.51	15235.5	15965.3	11731.1	22909.1	18870	9327.66	9432.96	8829.26	8264.87	10124.5	9551.33	11563.2	10951.4	9837.11	12839.2	11034.8
ENSMUSG00000060438	Rps10-ps1	314.789	1.58306	-0.759074	0.823985	-1.33289	0.250172	0.0245442	0.200573	0.332781	0.438986	0.328377	0.0489526	0.987352	Rps10-ps1	142.565	541.658	307.071	827.115	535.023	309.326	215.788	227.312	55.5549	125.754	121.851	383.217	184.449	168.285	128.375	683.341	219.353	469.944	354.202	140.296	470.096
ENSMUSG00000025396	Hsd17b6	2248.13	-1.34205	-0.720106	-2.06215	1.67409	0.332048	0.0245432	0.197623	0.332781	0.347669	5.00269e-05	0.00122872	0.941652	Hsd17b6	1018.89	1412.63	2238.91	1896.98	1738.6	5185.97	7103.02	1343.39	8197.27	4678.28	1224.09	1224.35	517.297	585.849	1497.94	1000.88	1316.12	1651.78	258.248	1536.14	1584.02
ENSMUSG00000025290	Rps24	18413.8	0.831639	-0.340325	0.491314	-0.503961	0.327677	0.0245317	0.201608	0.332781	0.560866	0.237435	0.20055	0.703145	Rps24	16936.3	20693.3	19164.8	27527.7	21786.9	16560.8	16880.9	22634.9	5570.11	13175.3	13505.9	15587.7	17516	16990.5	13097	23877.4	16859.4	24193.6	27893.1	16755.3	19481.7
ENSMUSG00000029053	Prkcz	4079.71	-0.56064	-0.248591	-0.809231	0.671341	0.110701	0.0245881	0.200697	0.332837	0.50088	0.00017454	0.00224252	0.987352	Prkcz	4076.55	3871.24	3800.45	3599.17	3641.81	5152.66	5986.62	3825.39	8833.22	6448.07	2942.1	3880.68	3178.4	3158.72	3162.7	2857.87	3106.42	3327.61	2513.77	4071.65	4238.81
ENSMUSG00000046034	Otulin	765.815	0.381589	0.0279512	0.40954	-0.116599	0.264989	0.024585	0.201608	0.332837	0.994273	0.00836269	0.674889	0.222949	Otulin	713.82	763.962	708.972	789.919	702.389	625.79	792.721	782.281	557.011	634.539	810.171	750.911	734.444	708.238	704.349	794.336	854.078	964.704	1158.56	774.68	756.241
ENSMUSG00000022617	Chkb	5389.84	-0.883802	0.139213	-0.744589	1.20565	0.321851	0.0245874	0.199612	0.332837	0.982107	0.0498408	0.0003482	0.75393	Chkb	3486.35	3570.96	4739.73	2853.3	4198.79	10023.4	11714	3697.4	10317.1	7725.23	3967.14	6167.37	4155.14	3788.67	3556.07	3276.75	4865.91	2522.65	5330.8	5340.41	7889.43
ENSMUSG00000022836	Mylk	8855.61	-1.02824	0.0538487	-0.974389	0.421346	-0.606892	0.0245941	0.19928	0.332837	0.994273	0.0222129	0.474311	0.357455	Mylk	8001.56	7760.73	9889.48	8314.21	9623.1	10176.8	9046.61	5893.73	17972	15285.5	11032.6	9562.96	7017.46	6838.5	11982.9	7861.32	8941.21	5719.2	1590.95	7273.05	6183.92
ENSMUSG00000082260	Gm7429	221.478	1.63468	-0.738754	0.895928	-1.56281	0.0718697	0.0246584	0.200699	0.33318	0.483337	0.291201	0.0209305	0.987352	Gm7429	85.7382	371.613	240.238	577.512	455.455	223.666	115.387	135.158	39.4732	71.5299	88.3654	280.379	124.923	117.89	110.526	523.123	124.145	318.724	265.355	94.5476	287.281
ENSMUSG00000014158	Trpv4	60.696	-2.66892	1.0867	-1.58222	3.68409	1.01517	0.0246556	0.193438	0.33318	0.559286	0.212196	0.00023627	0.711615	Trpv4	1.99391	9.12442	14.4504	2.9365	32.9245	84.4698	299.705	18.4307	308.476	80.7595	31.6255	63.061	19.2834	16.1986	21.968	4.82585	57.8719	3.10194	50.9388	113.864	38.6069
ENSMUSG00000098041	Gm26981	17.636	-1.14767	0.193466	-0.954206	0.873906	-0.273765	0.0246746	0.201608	0.33318	0.967924	0.0558875	0.078821	0.959927	Gm26981	11.9635	11.6129	17.1598	11.746	19.2059	26.1737	34.4661	11.2632	33.6253	27.689	13.0223	16.4929	18.4449	15.2987	21.968	12.5472	20.5352	12.4078	5.92311	6.09984	22.7099
ENSMUSG00000039018	Mtg1	511.051	0.521973	-0.124333	0.397639	-0.48984	0.0321322	0.0246766	0.201858	0.33318	0.855537	0.0917238	0.0251521	0.987352	Mtg1	570.259	663.594	528.342	592.194	508.5	423.539	359.647	609.237	299.704	341.497	581.351	463.741	516.459	568.75	497.026	525.053	476.043	718.099	504.649	496.121	488.264
ENSMUSG00000074800	Gm4149	57.2353	0.893039	-0.221906	0.671133	-0.598563	0.294476	0.0246559	0.201858	0.33318	0.833566	0.103326	0.151247	0.805022	Gm4149	64.8021	68.8479	46.0606	71.4549	70.4218	35.6915	44.9558	68.6032	21.9295	39.2261	53.0192	46.5681	59.5269	62.0945	42.563	67.562	35.4699	88.4053	101.878	44.7322	68.1298
ENSMUSG00000001750	Tcirg1	3595.71	-0.507636	0.53588	0.0282445	0.649465	0.141829	0.0247071	0.201193	0.333437	0.00841683	0.973768	0.000963221	0.891354	Tcirg1	3069.63	1958.43	2848.53	2058.49	2846.14	4763.62	3343.21	2746.17	4625.67	4569.84	4367.11	3783.66	3468.49	3951.55	3333.64	3331.77	4713.76	3632.37	3897.41	4032	4168.41
ENSMUSG00000083483	Gm14044	180.608	1.63964	-0.89079	0.748846	-1.40758	0.23206	0.0247851	0.201193	0.33418	0.340663	0.427845	0.0441911	0.987352	Gm14044	99.6955	333.456	186.049	464.946	342.963	185.596	97.4043	153.589	39.4732	61.1465	66.0415	198.885	89.7095	71.0938	76.888	421.78	106.41	255.91	206.124	72.1815	263.435
ENSMUSG00000052713	Zfp608	1101.91	0.599768	-0.267907	0.331861	-0.626942	-0.0271742	0.0247848	0.201858	0.33418	0.496459	0.286745	0.0101706	0.987352	Zfp608	1527.34	1221.84	1334.85	1540.68	1066.39	867.302	726.786	1372.06	567.244	793.751	982.251	955.617	1346.48	1235.59	1053.09	1094.5	1059.43	1013.56	1420.36	952.592	1008.32
ENSMUSG00000029403	Cdkl2	270.261	-0.525067	0.554393	0.0293261	0.255489	-0.269579	0.0247975	0.201608	0.334192	0.00795929	0.973768	0.356201	0.477023	Cdkl2	195.403	245.53	215.853	257.433	181.999	227.236	305.7	215.025	308.476	256.123	322.766	394.859	334.524	296.974	292.449	291.482	268.824	306.317	167.032	263.31	328.159
ENSMUSG00000062962	Gm6378	49.8318	-1.41736	0.539648	-0.877708	1.47634	0.0589798	0.0248308	0.1991	0.334487	0.612284	0.195665	0.00988056	0.987352	Gm6378	19.9391	38.9861	29.8039	25.4497	33.8391	47.5886	155.847	18.4307	109.648	83.0669	33.4858	63.061	24.3138	35.9968	71.396	29.9203	30.8028	20.9381	50.9388	35.5824	87.4333
ENSMUSG00000031150	Ccdc120	1104.01	-0.906868	0.0439217	-0.862947	1.26169	0.354821	0.0248474	0.200613	0.334547	0.994273	0.021817	0.000259663	0.707606	Ccdc120	739.741	972.165	850.767	638.2	692.329	1504.99	2448.59	734.156	3141.77	1510.2	870.631	1046.81	831.7	666.841	805.264	595.51	864.345	599.45	1044.84	1354.17	1271.76
ENSMUSG00000084148	Gm12380	9.70404	1.73478	-0.986517	0.748259	-1.59022	0.144557	0.0249239	0.204366	0.334547	0.258108	0.51565	0.0349023	0.987352	Gm12380	6.97869	19.9078	6.32204	27.4073	21.0351	10.7074	2.99705	3.07178	4.38591	5.76854	4.65081	9.7017	5.03044	3.59968	7.5515	19.3034	4.66709	14.7342	10.6616	5.0832	10.2195
ENSMUSG00000028465	Tln1	7435.66	-0.50348	0.0267539	-0.476726	0.504581	0.00110041	0.0249272	0.201608	0.334547	0.994273	0.0233681	0.0144054	0.998109	Tln1	7416.35	6206.26	6593.89	6627.68	6658.98	7554.69	9563.6	7100.94	13151.9	10164.2	7505.48	7207.39	6580.65	6438.93	7526.1	5696.44	8069.4	5989.85	4983.71	7117.5	7995.04
ENSMUSG00000036845	Lin37	549.726	-0.46252	0.15262	-0.3099	0.443036	-0.0194839	0.0249114	0.201608	0.334547	0.698399	0.155969	0.0209676	0.987352	Lin37	485.517	418.064	484.088	508.994	512.159	723.347	824.19	439.265	633.033	658.767	562.748	641.282	551.672	503.956	437.3	517.332	504.046	511.045	534.265	449.355	643.827
ENSMUSG00000036099	Vezt	855.557	-0.39141	0.132115	-0.259295	0.247511	-0.143899	0.0249214	0.201732	0.334547	0.684129	0.163806	0.175876	0.749413	Vezt	845.418	815.391	765.871	781.109	788.358	875.63	1140.38	764.874	1134.49	836.438	804.59	1040.02	913.863	917.919	841.649	737.39	811.14	762.302	659.835	829.579	900.449
ENSMUSG00000020115	Tbk1	4693.82	-0.710809	0.0696587	-0.641151	1.78259	1.07178	0.0248843	0.201219	0.334547	0.994273	0.0325705	1.40952e-12	0.000104723	Tbk1	2266.08	2374.01	3112.25	2327.67	2387.03	7432.15	11622.6	4276.95	11499.9	8065.57	2698.4	3086.11	2381.08	2488.28	2679.41	2367.56	5109.53	3470.3	7912.09	5718.6	5294.82
ENSMUSG00000103785	Gm35025	3.71891	-2.26404	1.97539	-0.288653	2.2128	-0.0512476	0.0249032	#N/A	0.334547	0.0988423	0.973768	0.0430056	0.987352	Gm35025	0	1.65898	0.903149	0.978834	1.82914	3.56915	13.4867	4.09571	1.46197	3.46112	0.930162	3.88068	5.86885	8.99921	4.119	1.93034	4.66709	3.87743	5.92311	3.04992	3.40649
ENSMUSG00000035051	Dhx57	1441.85	-0.517537	0.0375115	-0.480026	0.44637	-0.071167	0.0249119	0.201608	0.334547	0.994273	0.0271826	0.042992	0.987352	Dhx57	1442.59	1152.16	1327.63	1235.29	1466.05	1600.17	1796.73	1353.63	2342.08	1935.92	1551.51	1360.18	1402.65	1347.18	1363.39	1132.15	1498.14	1173.31	816.205	1475.15	1506.8
ENSMUSG00000029993	Nfu1	1102.13	0.399482	-0.328074	0.0714082	-0.469738	-0.0702555	0.0249395	0.202601	0.334556	0.0657358	0.941523	0.00300966	0.987352	Nfu1	1245.2	1403.5	1268.92	1507.4	1311.49	895.856	1060.96	1239.98	697.36	965.653	1189.68	991.513	1042.14	1034.01	1027.69	1155.31	937.152	1226.04	912.159	1036.97	995.831
ENSMUSG00000087575	Gm12976	4.71702	-1.96569	1.98915	0.0234601	1.60341	-0.362282	0.0249879	#N/A	0.334898	0.0276528	0.9809	0.10349	0.987352	Gm12976	0.996955	1.65898	0	1.95767	3.65828	9.51772	7.49264	3.07178	4.38591	1.15371	4.65081	9.7017	5.86885	7.19937	5.492	6.7562	2.80025	5.4284	1.18462	8.13312	7.94848
ENSMUSG00000061904	Slc25a3	45734.6	-0.553296	-0.272123	-0.825419	0.983596	0.4303	0.0249831	0.20164	0.334898	0.42331	0.000102095	1.46687e-06	0.144415	Slc25a3	34415.9	36053.1	41881.7	37379.7	39068.6	60783.7	100470	45234.1	98307.2	68540.6	34564.8	36172.8	27408.4	28924.4	31560.5	28983.1	41142.3	33864.7	39975.1	48022	47673.9
ENSMUSG00000026342	Slc35f5	4952.06	-0.753892	-0.469918	-1.22381	1.19077	0.436879	0.025158	0.20164	0.334912	0.235583	1.97503e-05	2.48252e-05	0.379059	Slc35f5	3616.95	4451.06	4062.37	4356.79	3797.29	7364.34	9094.56	4391.63	15331.7	10126.1	3086.28	3793.36	2167.28	2664.67	3214.88	2648.43	4180.78	3222.92	2851.39	4715.18	4855.39
ENSMUSG00000026956	Uap1l1	2089.9	-0.975858	0.0821572	-0.893701	1.27009	0.294231	0.0252651	0.201608	0.334912	0.994273	0.0295324	0.000756748	0.85929	Uap1l1	1026.86	1941.01	1644.63	1238.22	1487.09	3500.14	5074.01	1901.43	4073.05	3151.93	1158.98	3454.77	1179.64	1348.98	1276.2	904.365	1863.1	1397.42	1726	1997.7	2542.38
ENSMUSG00000026853	Crat	3859.48	-0.824474	-0.60679	-1.43126	0.921269	0.0967957	0.0251697	0.201608	0.334912	0.122043	4.15872e-06	0.0050672	0.987352	Crat	2984.88	5113.82	4103.91	2985.44	3297.94	4908.77	8925.23	3733.24	11146.1	6300.4	2637.01	3349.03	1873	2159.81	2728.15	1820.31	2280.34	2300.09	1889.47	3116	3396.27
ENSMUSG00000089662	Gm14057	10.5476	-1.35932	0.831729	-0.527588	1.07389	-0.285431	0.0251855	0.204366	0.334912	0.264562	0.541492	0.0814514	0.987352	Gm14057	8.9726	5.80645	8.12834	2.9365	7.31655	24.984	16.4838	6.14357	7.30985	14.9982	20.4636	9.7017	9.22247	8.09929	14.4165	8.68654	7.46734	14.7342	8.29236	7.11648	10.2195
ENSMUSG00000059776	Rpl13-ps6	49.6291	1.69025	-0.750585	0.939661	-1.27132	0.418925	0.0251687	0.201858	0.334912	0.495265	0.288562	0.0916729	0.942066	Rpl13-ps6	32.8995	71.3363	47.8669	106.693	97.8589	49.968	28.472	39.9332	4.38591	24.2279	25.1144	50.4488	15.9297	22.498	15.7895	125.472	39.2036	79.875	54.4926	32.5325	77.2138
ENSMUSG00000034919	Ttc22	4484.24	-0.903157	-0.0727414	-0.975898	1.83601	0.932855	0.025262	0.201608	0.334912	0.994273	0.00756782	2.1198e-08	0.0227567	Ttc22	1877.27	2976.22	2704.03	2119.18	2834.25	7560.64	9355.31	3476.24	15575.8	8703.57	2867.69	3345.15	1851.2	2089.62	2509.16	1612.8	4435.6	3341.57	3511.22	5997.16	5425.41
ENSMUSG00000029022	Miip	858.392	-0.363184	0.118948	-0.244236	0.37584	0.0126558	0.0250838	0.201858	0.334912	0.703409	0.154915	0.0112218	0.987352	Miip	832.458	729.953	742.389	729.231	802.992	1143.32	923.093	947.133	1099.4	866.434	862.26	791.659	892.903	918.819	694.051	841.629	834.476	642.102	984.421	874.311	873.197
ENSMUSG00000028992	Nmnat1	612.328	-0.527134	-0.211761	-0.738895	0.333049	-0.194085	0.0251282	0.201858	0.334912	0.57376	0.000311196	0.174998	0.752562	Nmnat1	635.061	690.967	708.972	556.956	582.58	824.473	776.237	558.041	967.824	875.664	607.396	504.488	467.831	523.754	641.191	544.356	572.185	560.676	293.786	474.771	491.67
ENSMUSG00000077387	Gm22656	0.855508	-4.20316	3.18635	-1.01681	2.82828	-1.37488	0.025056	#N/A	0.334912	0.157369	0.862317	0.207531	0.842705	Gm22656	0	0	0	0	0	2.37943	0	0	0	3.46112	0.930162	1.94034	1.67681	0.899921	2.746	0.965171	0.933418	0	0	2.03328	0
ENSMUSG00000082705	Gm15616	76.1814	1.68211	-1.01016	0.671951	-1.33731	0.344807	0.0252296	0.201858	0.334912	0.259346	0.531857	0.0689956	0.987352	Gm15616	28.9117	137.696	74.9614	207.513	160.964	84.4698	47.9529	58.3639	19.0056	31.1501	24.1842	87.3153	29.3442	26.9976	37.071	159.253	48.5377	112.445	91.2159	32.5325	99.9238
ENSMUSG00000030032	Wdr54	116.06	-0.702998	-0.204439	-0.907436	-0.29488	-0.997878	0.0251268	0.201781	0.334912	0.754254	0.00136981	0.452545	0.000460214	Wdr54	164.498	137.696	154.439	96.9046	185.658	95.1772	136.366	89.0817	184.208	101.526	131.153	120.301	143.368	145.787	117.391	111.96	55.0717	61.2633	43.831	65.065	96.5173
ENSMUSG00000049580	Tsku	786.427	-1.39271	-0.173368	-1.56608	0.690926	-0.701782	0.0252297	0.199741	0.334912	0.994273	0.00488086	0.332531	0.499397	Tsku	384.825	1593.45	867.023	489.417	574.349	1018.4	2279.26	603.094	1559.92	852.59	506.938	1556.15	477.053	428.362	841.649	350.357	306.161	249.706	292.602	636.417	647.233
ENSMUSG00000072244	Trim6	75.2393	-1.09387	1.13095	0.0370725	1.3824	0.288521	0.0252598	0.201608	0.334912	0.0120745	0.973768	0.00139879	0.909686	Trim6	31.9026	40.6451	34.3197	20.5555	49.3867	101.126	142.36	20.4786	87.7182	111.91	82.7844	96.0468	86.3559	68.394	79.634	52.1192	98.0089	67.4672	126.755	123.014	59.0459
ENSMUSG00000008683	Rps15a	13496.2	0.837476	-0.342111	0.495365	-0.579709	0.257767	0.0252571	0.203626	0.334912	0.56486	0.240099	0.1277	0.85029	Rps15a	13543.6	16051.5	14536.2	20575.1	14929.4	10558.7	11221	17701.7	4023.34	9776.52	10264.3	10618.5	13173	13655.4	10309.2	17368.2	12591.8	18419.3	19625.6	11734.1	12742.6
ENSMUSG00000078192	Gm7290	52.4429	1.6221	-0.818049	0.804053	-1.35956	0.262543	0.0251161	0.201858	0.334912	0.396414	0.373991	0.0527298	0.987352	Gm7290	26.9178	88.7557	46.9638	137.037	100.603	61.8652	32.9676	33.7896	13.1577	13.8445	13.9524	64.0312	33.5363	28.7975	24.714	108.099	36.4033	80.6505	60.4158	24.3994	70.4008
ENSMUSG00000061315	Naca	14452.9	0.49531	-0.303427	0.191883	-0.395019	0.100291	0.025164	0.203369	0.334912	0.251044	0.552935	0.0679924	0.987352	Naca	17710.9	16151	15753.6	18886.6	15772.7	12900.1	11806.9	18181.9	8532.06	12661.9	14000.8	10977.5	13775.9	14077.5	13094.3	16021.8	13519.6	16762.1	17092.9	13313.9	12516.6
ENSMUSG00000001670	Tat	87.6694	-1.62003	-0.792241	-2.41227	3.88815	2.26811	0.0251006	0.19951	0.334912	0.454348	4.64571e-05	5.62254e-12	0.000559525	Tat	21.933	17.4193	18.9661	23.492	13.7185	102.316	473.535	185.331	527.771	125.754	18.6032	11.642	6.70725	15.2987	10.984	2.89551	13.0679	94.6092	37.9079	88.4477	30.6584
ENSMUSG00000095463	Entpd4	3.76914	-2.23789	1.81501	-0.422883	0.985584	-1.2523	0.0252273	#N/A	0.334912	0.0737631	0.928712	0.47653	0.358166	Entpd4	0.996955	2.48848	0.903149	2.9365	1.82914	5.94858	4.49558	6.14357	0	1.15371	9.30162	3.88068	4.19203	11.699	4.119	5.79102	5.60051	3.10194	3.55387	1.01664	0
ENSMUSG00000066809	Gm10180	106.353	0.623305	-0.394198	0.229107	-0.64131	-0.018005	0.0252258	0.203999	0.334912	0.209441	0.6064	0.0127197	0.987352	Gm10180	145.556	130.23	103.862	162.486	134.442	95.1772	92.9087	107.512	67.2506	69.2225	115.34	77.6136	77.9718	118.79	87.872	140.915	87.7413	128.731	81.739	104.714	103.33
ENSMUSG00000032306	Mpi	4969.78	-0.618439	-0.0292521	-0.647691	1.0225	0.404066	0.0252044	0.201858	0.334912	0.994273	0.0102335	9.15151e-06	0.274661	Mpi	3234.12	4366.45	3317.27	3721.53	4321.34	6392.34	9797.37	5099.16	9657.77	7576.4	4324.32	3946.65	3220.32	3094.83	3935.02	3775.75	5004.99	5475.7	2789.79	5524.42	5789.9
ENSMUSG00000020651	Slc26a4	232.249	-1.29299	2.34314	1.05015	0.557653	-0.735335	0.02524	0.200679	0.334912	2.22902e-07	0.0625067	0.445285	0.384893	Slc26a4	90.723	80.4608	77.6708	56.7724	114.321	142.766	152.85	148.47	86.2562	87.6818	191.613	941.065	577.662	496.756	167.506	183.382	212.819	131.833	298.525	204.345	433.76
ENSMUSG00000022698	Naa50	4028.97	0.643632	-0.539029	0.104603	-0.545541	0.0980906	0.0250537	0.203022	0.334912	0.0602421	0.963573	0.0486412	0.987352	Naa50	5208.1	5794.83	5199.43	4807.05	5044.76	3591.75	2637.41	5478.01	2671.02	3468.05	3672.28	2379.83	3891.05	3632.08	4041.42	3900.26	4042.63	4994.9	4110.64	3712.77	2330.04
ENSMUSG00000004945	Tmem242	1334.03	0.516088	-0.285516	0.230572	-0.210278	0.30581	0.0252261	0.203719	0.334912	0.332939	0.447947	0.486132	0.361314	Tmem242	1150.49	1522.12	1319.5	1782.46	1477.94	1337.24	1410.11	1419.16	766.072	1333.69	1094.8	1228.23	1155.32	1115	1066.82	1481.54	1302.12	1799.13	1612.27	1384.66	1255.86
ENSMUSG00000036430	Tbcc	511.655	-0.420066	-0.00140815	-0.421474	0.474681	0.0546153	0.025071	0.201858	0.334912	0.996486	0.0149508	0.00460966	0.987352	Tbcc	436.667	505.99	427.19	453.2	498.44	541.32	759.753	510.94	728.061	692.225	545.075	515.16	394.89	480.558	440.046	409.232	476.977	562.227	386.187	499.171	481.451
ENSMUSG00000055926	Gm14137	58.1731	-1.1612	0.312003	-0.849197	1.13004	-0.0311578	0.0252967	0.201608	0.335178	0.809903	0.105144	0.0181959	0.987352	Gm14137	45.86	48.1106	44.2543	25.4497	42.9847	45.2092	196.307	32.7657	124.267	57.6854	47.4383	44.6278	57.0117	55.7951	73.4555	28.9551	54.1382	41.8762	50.9388	57.9485	46.5554
ENSMUSG00000036770	Stpg3	5.95816	-1.88891	1.44837	-0.440536	1.78996	-0.0989505	0.0253411	#N/A	0.335602	0.139465	0.818032	0.0362355	0.987352	Stpg3	3.98782	0.829492	1.8063	0.978834	4.57285	5.94858	10.4897	2.04786	17.5436	6.92225	4.65081	10.6719	8.38407	6.29945	8.238	0.965171	7.46734	5.4284	4.73849	4.06656	9.08398
ENSMUSG00000048416	Mlf1	6.07142	-1.87129	1.85371	-0.0175753	1.43746	-0.433825	0.0253517	#N/A	0.335602	0.0262782	0.985319	0.118016	0.932641	Mlf1	0.996955	4.14746	2.70945	0.978834	2.74371	8.32801	1.49853	4.09571	19.0056	0	11.1619	7.76136	7.54566	7.19937	8.9245	8.68654	4.66709	6.97937	8.29236	6.09984	5.67749
ENSMUSG00000066362	Rps13-ps1	205.211	1.6552	-0.777595	0.877601	-1.38572	0.269475	0.0253906	0.202447	0.335659	0.457472	0.31939	0.0522693	0.987352	Rps13-ps1	86.7351	350.046	210.434	525.634	374.059	196.303	110.891	184.307	35.0873	64.6076	73.4828	278.439	118.215	97.1915	76.2015	440.118	112.944	324.928	240.478	111.83	297.5
ENSMUSG00000025142	Aspscr1	2336.71	-0.486406	-0.0518524	-0.538258	0.430583	-0.0558229	0.025388	0.203022	0.335659	0.994273	0.00621862	0.0373028	0.987352	Aspscr1	2428.58	2176.59	2454.76	1939.07	2066.93	2399.66	3899.17	2114.41	3777.73	2730.83	2264.94	2379.83	2008.82	2169.71	2106.18	1881.12	1831.37	1709.95	2330.15	2322.01	2079.1
ENSMUSG00000092512	Gm4152	4.69733	-2.25784	1.37705	-0.880791	2.12727	-0.130571	0.0253681	#N/A	0.335659	0.31029	0.502528	0.0343435	0.987352	Gm4152	0	4.14746	2.70945	0	1.82914	7.13829	20.9794	5.11964	5.84788	1.15371	7.44129	3.88068	5.03044	5.39953	3.4325	2.89551	7.46734	0.775485	5.92311	4.06656	3.40649
ENSMUSG00000094382	Gm22192	2.28786	-2.58377	1.97015	-0.613623	1.55462	-1.02915	0.0254147	#N/A	0.335825	0.142937	0.828862	0.275308	0.639054	Gm22192	0.996955	1.65898	0	0.978834	0.914569	2.37943	4.49558	4.09571	0	2.30742	2.79049	0.97017	3.35363	5.39953	4.119	4.82585	0	3.10194	2.36925	1.01664	2.27099
ENSMUSG00000027506	Tpd52	20378.9	-0.405732	-0.0712256	-0.476958	0.684916	0.279184	0.0254346	0.203331	0.33586	0.959256	0.00326045	5.99191e-06	0.237052	Tpd52	17392.9	20386.4	15835.8	16970	16664.4	22448.7	35001.1	21691.9	34787.6	26343.8	15739.3	18211.1	16411	15772.9	17299.8	16222.6	19265.7	21163	19054.7	22762.6	18531.3
ENSMUSG00000037405	Icam1	112.1	-1.14179	-0.234291	-1.37608	3.26308	2.12129	0.0254404	0.201732	0.33586	0.927585	0.00145673	2.58359e-16	4.86039e-07	Icam1	25.9208	8.29492	28.9008	33.2804	57.6178	434.246	181.322	278.508	308.476	272.275	46.5081	24.2542	18.4449	28.7975	17.1625	22.1989	167.082	94.6092	80.5543	148.43	77.2138
ENSMUSG00000031200	Mtcp1	295.95	-0.61577	0.0829784	-0.532792	0.423127	-0.192643	0.0254794	0.203022	0.335983	0.994273	0.0451647	0.130595	0.842738	Mtcp1	305.068	262.12	336.875	224.153	240.532	343.828	247.257	261.102	532.157	452.253	237.191	292.991	324.463	300.574	304.119	279.9	289.36	190.769	303.263	224.678	262.3
ENSMUSG00000031078	Cttn	10506.6	-0.485332	-0.120974	-0.606306	0.663767	0.178435	0.0254844	0.203331	0.335983	0.841509	0.00156087	0.000383975	0.753244	Cttn	8414.3	10535.4	9477.65	8861.38	9372.5	11411.7	17442.9	10127.7	19483.7	15463.1	9366.73	10090.7	7345.28	7767.22	9227.24	7693.38	9040.15	9221.3	9245.98	11306.1	9744.84
ENSMUSG00000102635	Gm36638	9.08997	-1.47611	0.549383	-0.926727	0.224487	-1.25162	0.0254753	0.203999	0.335983	0.582246	0.238428	0.952543	0.104371	Gm36638	12.9604	6.63594	9.03149	7.83067	5.48741	5.94858	10.4897	6.14357	21.9295	5.76854	16.7429	6.79119	10.8993	8.99921	15.103	14.4776	8.40076	4.65291	8.29236	2.03328	2.27099
ENSMUSG00000034544	Rsrc1	829.792	0.387498	-0.163824	0.223674	-0.130928	0.25657	0.0255266	0.204682	0.336048	0.540897	0.260989	0.615439	0.266114	Rsrc1	833.455	879.262	786.643	910.315	894.448	747.141	698.314	1005.5	668.12	805.288	821.333	618.968	762.112	779.332	769.566	859.002	962.354	1013.56	912.159	990.208	708.55
ENSMUSG00000061455	Stx17	2509.87	0.44392	0.259197	0.703117	-0.287973	0.155947	0.0256278	0.204682	0.336048	0.291879	3.85144e-05	0.165302	0.779964	Stx17	2512.33	2325.9	2086.27	2403.04	2159.3	1996.34	1619.91	2145.13	1704.66	1938.23	2179.37	3184.1	2926.88	2816.75	2684.21	2705.37	2649.04	2794.07	4325.06	3119.05	2432.24
ENSMUSG00000081022	Gm15936	34.9665	-1.6394	0.266289	-1.37311	2.37354	0.734139	0.0255293	0.20103	0.336048	0.981044	0.0457424	0.000130752	0.606754	Gm15936	8.9726	9.95391	30.7071	11.746	14.6331	78.5212	95.9057	12.2871	137.425	71.5299	15.8128	30.0753	13.4145	18.8983	27.46	3.86068	19.6018	12.4078	35.5387	35.5824	49.9619
ENSMUSG00000072762	4930522L14Rik	124.898	0.79668	-0.326843	0.469837	-0.785902	0.0107773	0.0255484	0.204682	0.336048	0.553866	0.25328	0.018477	0.987702	4930522L14Rik	139.574	204.885	129.15	169.338	142.673	76.1418	85.416	143.35	58.4788	89.9892	119.991	89.2556	135.822	147.587	117.391	141.88	115.744	138.812	209.678	90.481	77.2138
ENSMUSG00000041453	Rpl21	17083.2	0.732844	-0.285925	0.446919	-0.559433	0.173412	0.0256005	0.204682	0.336048	0.598742	0.220919	0.0856438	0.960802	Rpl21	18227.3	20349.1	18539.8	24062.7	18812.7	13728.1	14364.9	21675.5	5978	12101.2	14521.7	14059.7	17188.2	17392.8	14530.5	20725.1	15086.8	20912.5	25162.6	15259.8	16068.4
ENSMUSG00000040370	Etfrf1	651.576	0.312767	-0.201574	0.111192	-0.33435	-0.0215828	0.0255919	0.204682	0.336048	0.207086	0.621958	0.00892577	0.987352	Etfrf1	656.994	829.492	746.904	802.644	668.55	654.343	615.895	647.122	478.064	539.935	701.342	660.686	571.793	672.241	625.401	637.013	585.253	665.366	674.05	642.517	607.491
ENSMUSG00000008435	Rdh13	1936.11	0.429024	-0.116711	0.312313	-0.30239	0.126634	0.0255589	0.204682	0.336048	0.804757	0.114107	0.120458	0.86978	Rdh13	2233.18	2016.5	1989.64	2156.37	1966.32	1353.9	1531.49	2388.82	1394.72	1727.1	2091.93	1733.69	1822.7	2026.62	1932.5	1859.88	2029.25	2249.68	2505.48	1872.65	1775.92
ENSMUSG00000048677	Tpcn2	618.173	-0.608484	0.713576	0.105091	0.423726	-0.184758	0.0255563	0.203331	0.336048	0.00251481	0.949205	0.126231	0.855345	Tpcn2	463.584	395.668	441.64	442.433	513.073	516.336	714.797	359.399	904.959	536.474	900.397	649.044	736.96	841.426	732.495	579.102	712.198	658.387	493.988	762.48	626.794
ENSMUSG00000041625	Ggact	2011.23	0.533765	-0.652497	-0.118732	-0.822165	-0.2884	0.0256014	0.204682	0.336048	0.00146721	0.864568	4.79549e-05	0.446062	Ggact	2938.03	2865.9	2735.64	3750.89	2530.61	1403.86	1434.09	2304.86	1502.91	1732.87	2081.7	1611.45	1559.44	1867.34	2058.13	2135.92	1300.25	1496.69	2197.47	1425.33	1302.42
ENSMUSG00000089669	Tnfsf13	258.298	-0.596628	0.0931996	-0.503428	-0.482356	-1.07898	0.0256257	0.203999	0.336048	0.982054	0.0578336	0.0628542	1.16273e-06	Tnfsf13	357.907	182.488	348.616	368.042	293.577	266.496	242.761	173.044	238.301	190.362	368.344	288.14	305.18	339.27	355.607	326.228	137.212	206.279	108.985	161.646	165.783
ENSMUSG00000034789	Rab24	2296.24	-0.760966	0.148154	-0.612811	0.969773	0.208808	0.0256179	0.203022	0.336048	0.932383	0.0675346	0.00107847	0.901779	Rab24	1424.65	1597.6	1962.54	1727.64	1945.29	4441.21	4813.27	1622.93	3100.84	2981.18	1717.08	2911.48	1771.55	1808.84	1654.46	1650.44	2265.41	1498.24	2304.09	1990.58	3031.78
ENSMUSG00000024570	Rbfa	1241.06	0.527001	-0.221648	0.305354	-0.418043	0.108958	0.0255231	0.204682	0.336048	0.545217	0.257737	0.0713599	0.987352	Rbfa	1398.73	1524.61	1325.82	1436.93	1353.56	895.856	1159.86	1451.93	714.903	1042.95	1352.46	1094.35	1102.5	1318.38	1123.8	1253.76	1035.16	1427.67	1789.96	1159.99	1099.16
ENSMUSG00000020334	Slc22a4	571.867	-1.27935	-2.43104	-3.71039	0.923771	-0.355579	0.025645	0.201608	0.336122	4.66399e-08	1.67039e-16	0.102082	0.898028	Slc22a4	568.265	809.584	947.404	580.448	771.896	679.327	2069.47	705.486	2062.84	1461.75	102.318	318.216	88.8711	88.1923	144.851	76.2485	86.8079	41.8762	85.2928	137.246	182.815
ENSMUSG00000026341	Actr3	22863.8	-0.45594	-0.25954	-0.71548	0.550529	0.0945888	0.0257223	0.204366	0.336529	0.311699	4.40117e-05	0.00224912	0.987352	Actr3	19412.7	25416.5	21765	22098.2	21454.9	27116	32624.4	23101.9	43299.2	35189.2	19694.3	21036.2	15919.7	16034.8	20242.1	17487.9	19658.7	19986.6	17278.9	23065.5	18256.5
ENSMUSG00000106158	Gm43216	2.28042	-3.15728	0.146783	-3.0105	1.35883	-1.79845	0.0256969	#N/A	0.336529	0.994273	0.0500213	0.354199	0.538571	Gm43216	2.99087	1.65898	1.8063	0	2.74371	7.13829	0	3.07178	8.77182	4.61483	5.58097	1.94034	3.35363	0	1.373	0	0.933418	0.775485	0	0	1.1355
ENSMUSG00000041741	Pde3a	3795.7	0.701602	-0.147247	0.554355	-0.404709	0.296893	0.0257048	0.204703	0.336529	0.909984	0.0763849	0.236853	0.655213	Pde3a	4373.64	4259.44	3894.38	4432.16	3228.43	2310.43	3313.24	3657.47	2900.55	3067.71	4085.27	3191.86	3507.89	3383.7	4352.41	3353	3071.88	2823.54	8186.93	4706.03	3609.75
ENSMUSG00000033713	Foxn3	695.556	0.8683	-0.00709247	0.861208	-0.726475	0.141825	0.0257149	0.204703	0.336529	0.994273	0.0174137	0.0540887	0.987352	Foxn3	815.51	724.976	717.1	758.596	732.57	429.487	337.169	685.008	409.352	402.644	580.421	715.985	841.76	797.33	882.839	657.281	686.062	422.639	1754.43	653.7	601.814
ENSMUSG00000040563	Plppr2	160.779	-0.923767	1.70302	0.779251	0.313679	-0.610088	0.0257395	0.203022	0.336602	1.39687e-07	0.0530114	0.618995	0.253431	Plppr2	112.656	60.5529	77.6708	61.6665	95.1152	129.679	119.882	67.5792	90.6421	99.2189	217.658	391.949	344.585	348.269	127.689	162.149	154.947	162.852	145.709	141.313	264.571
ENSMUSG00000030214	Plbd1	2869.29	0.452655	-0.769142	-0.316487	-0.716142	-0.263487	0.0257779	0.205037	0.336661	1.91758e-06	0.13648	2.79858e-05	0.383314	Plbd1	4555.09	3674.65	3876.32	5337.58	4064.34	1889.27	2995.56	2968.37	2292.37	2945.42	2568.18	2751.4	2179.86	2180.51	2732.96	2730.47	1788.43	2191.52	1829.06	2327.09	2376.6
ENSMUSG00000022108	Itm2b	19729.1	-0.64446	-0.307902	-0.952362	1.17016	0.525701	0.0257787	0.203999	0.336661	0.449669	0.000131937	9.47063e-07	0.116489	Itm2b	15249.4	15914.6	15192.8	16118.5	14494.1	28684	37977.2	17957.6	50949.7	37645.5	11993.5	16850.9	10962.2	11242.7	11956.8	11607.1	18449	12565.2	17363	21671.7	19464.7
ENSMUSG00000095440	Fignl2	195.666	-1.32079	-0.523224	-1.84401	1.47481	0.154025	0.0257565	0.201732	0.336661	0.585144	0.000307012	0.00493993	0.987352	Fignl2	105.677	148.479	207.724	100.82	199.376	387.847	359.647	143.35	707.593	521.476	81.8542	184.332	93.9016	94.4917	120.137	61.7709	169.882	56.6104	35.5387	113.864	214.609
ENSMUSG00000081504	Gm12508	4.069	2.41083	-0.747458	1.66337	-1.80503	0.605796	0.0258322	#N/A	0.337208	0.692032	0.200881	0.132928	0.911656	Gm12508	0	10.7834	3.6126	6.85184	8.23112	1.18972	1.49853	2.04786	0	3.46112	0.930162	3.88068	1.67681	4.4996	2.746	7.72137	1.86684	12.4078	3.55387	5.0832	3.40649
ENSMUSG00000104802	Gm5869	360.506	1.62488	-0.935772	0.689111	-1.27896	0.345922	0.025892	0.204366	0.337687	0.300779	0.487428	0.0734918	0.987352	Gm5869	143.562	619.631	397.386	954.363	685.012	412.831	217.286	302.059	62.8647	158.058	119.061	450.159	176.065	146.687	155.835	709.401	235.221	515.698	385.002	174.862	549.581
ENSMUSG00000004207	Psap	20802.7	0.374645	-0.241478	0.133167	-0.29734	0.077305	0.0258839	0.205549	0.337687	0.217083	0.617018	0.0715688	0.987352	Psap	26087.3	20885	21040.7	27731.3	21653.3	15665	18039.3	23412.1	18749.8	19661.5	23528.4	17402.9	18812.2	18291.8	19943.5	21184.5	20768.6	21196.3	21503.3	23168.2	18131.6
ENSMUSG00000081289	Gm14857	8.95317	2.08756	-1.06108	1.02648	-1.89311	0.194452	0.0259048	0.205952	0.337702	0.356592	0.417506	0.0394331	0.987352	Gm14857	4.98478	13.2719	6.32204	27.4073	26.5225	7.13829	0	4.09571	8.77182	1.15371	2.79049	6.79119	6.70725	3.59968	6.1785	19.3034	12.1344	10.0813	10.6616	1.01664	9.08398
ENSMUSG00000104910	Gm43331	1.91838	-3.2134	0.587909	-2.62549	2.34062	-0.872785	0.0259227	#N/A	0.337785	0.958162	0.0709221	0.0878311	0.946874	Gm43331	0.996955	0.829492	0	1.95767	0.914569	4.75886	7.49264	1.02393	7.30985	3.46112	0	1.94034	3.35363	0	2.746	0	0.933418	1.55097	0	1.01664	0
ENSMUSG00000090589	Gm17180	0.811327	4.62227	-2.05587	2.5664	-1.44381	3.17846	0.0259352	#N/A	0.337796	0.55012	0.306674	0.702364	0.250286	Gm17180	1.99391	0	1.8063	0	0.914569	0	0	0	0	1.15371	0.930162	0	0	0	0	0	3.73367	0	1.18462	3.04992	2.27099
ENSMUSG00000082536	Gm13456	2031.49	1.37632	-0.778692	0.597623	-1.1624	0.213916	0.025985	0.204703	0.337819	0.318299	0.470474	0.0508773	0.987352	Gm13456	1156.47	3278.15	2025.76	5136.92	3518.35	2077.24	1428.1	1605.52	684.202	957.577	892.955	2277.96	1051.36	962.915	993.365	4395.39	1297.45	2768.48	2248.41	1147.79	2756.99
ENSMUSG00000025289	Prdx4	803.199	0.741524	-0.593048	0.148476	-0.647516	0.0940087	0.0259604	0.205943	0.337819	0.0814732	0.905894	0.042331	0.987352	Prdx4	1051.79	922.395	1027.78	1410.5	958.468	700.742	509.499	1115.06	402.042	696.839	791.568	448.218	738.636	711.838	638.445	943.937	722.466	897.236	915.713	746.214	517.787
ENSMUSG00000043432	Leng9	1782.22	-0.542322	-0.108206	-0.650528	0.71906	0.176738	0.0259866	0.204682	0.337819	0.926586	0.00265975	0.000643132	0.823019	Leng9	1370.81	1770.14	1544.39	1592.56	1504.47	2409.17	2806.74	1677.19	3236.8	2685.83	1265.02	2161.54	1270.19	1363.38	1411.44	1193.92	1591.48	1415.26	1598.06	1576.81	1981.44
ENSMUSG00000106657	Gm47303	2.27728	-2.64047	0.608599	-2.03187	0.62982	-2.01065	0.025995	#N/A	0.337819	0.828273	0.16051	0.7675	0.265841	Gm47303	3.98782	0.829492	0.903149	0.978834	3.65828	4.75886	2.99705	5.11964	1.46197	1.15371	1.86032	1.94034	3.35363	4.4996	4.8055	1.93034	0	1.55097	0	2.03328	0
ENSMUSG00000023030	Slc11a2	2813.26	-0.538704	-0.120752	-0.659456	0.101871	-0.436834	0.0259797	0.204682	0.337819	0.885186	0.00210451	0.895234	0.121277	Slc11a2	2941.02	2612.9	3283.85	3006.98	3474.45	2269.98	4040.03	2471.76	3571.59	4089.89	3646.23	3000.74	2173.99	2314.6	3245.08	2525.85	1922.84	1958.88	2312.38	2074.96	2140.41
ENSMUSG00000026798	Coq4	1161.81	-0.77153	8.43307e-05	-0.771446	0.606205	-0.165326	0.0260915	0.204682	0.338141	0.999856	0.0159305	0.0740606	0.987352	Coq4	1015.9	1090.78	1043.14	1079.65	1058.16	1688.21	1366.66	888.769	2393.24	1714.41	1188.75	1088.53	949.915	1031.31	1186.27	900.504	1125.7	1023.64	368.418	1166.09	1029.9
ENSMUSG00000033411	Ctdspl2	949.228	0.61194	-0.348798	0.263142	-0.553211	0.0587292	0.026145	0.206204	0.338141	0.312692	0.481107	0.0343657	0.987352	Ctdspl2	1349.88	1172.07	1130.74	1118.81	1021.57	723.347	656.355	1120.18	668.12	776.445	797.149	686.88	930.632	979.114	1091.53	971.927	923.15	929.031	1468.93	779.763	638.149
ENSMUSG00000068014	Gm14648	5.23766	2.051	-0.74098	1.31002	-1.99493	0.0560672	0.0261141	#N/A	0.338141	0.573018	0.270061	0.0364929	0.987352	Gm14648	5.98173	8.29492	5.4189	14.6825	8.23112	3.56915	0	6.14357	0	0	2.79049	3.88068	3.35363	4.4996	5.492	10.6169	4.66709	3.87743	10.6616	1.01664	6.81298
ENSMUSG00000083621	Gm14586	86.721	1.00823	-0.443072	0.565162	-0.736328	0.271905	0.0261265	0.206204	0.338141	0.509363	0.289423	0.108373	0.908876	Gm14586	83.7443	119.447	66.833	155.635	115.236	76.1418	68.9322	109.56	21.9295	46.1483	66.0415	74.7031	83.8407	67.4941	67.9635	117.751	63.4724	145.791	112.539	67.0983	90.8398
ENSMUSG00000097423	#N/A	10.01	1.48175	-0.103986	1.37777	-1.16088	0.320877	0.0261268	0.20929	0.338141	0.994273	0.0462291	0.107772	0.96648	#N/A	13.9574	4.97695	15.3535	8.8095	13.7185	7.13829	1.49853	9.21535	2.92394	3.46112	10.2318	11.642	12.5761	8.99921	14.4165	4.82585	16.8015	5.4284	20.1386	17.2829	6.81298
ENSMUSG00000030744	Rps3	31936.1	0.658822	-0.314511	0.344311	-0.466623	0.192199	0.0260762	0.205952	0.338141	0.453737	0.334011	0.119262	0.876979	Rps3	36257.3	36863.5	32775.3	44701.4	35319.7	25659.8	27418.6	41251	14423.8	25783.1	29316.8	22625.3	30249.7	32742.7	26505.8	37960.2	28129.5	40853.3	43611.9	29063.7	29145.9
ENSMUSG00000047371	Zfp768	1295.63	-0.495344	-0.138679	-0.634023	0.533781	0.0384373	0.0260532	0.204703	0.338141	0.791817	0.00122352	0.00795256	0.987352	Zfp768	1099.64	1347.92	1234.61	1171.66	1230.1	1600.17	1916.62	1118.13	2435.64	1744.41	1117.12	1307.79	936.5	1096.1	1161.56	1013.43	1102.37	1022.09	971.391	1252.5	1328.53
ENSMUSG00000051652	Lrrc3	109.945	-1.46909	0.869445	-0.59964	0.984227	-0.484859	0.0260549	0.201858	0.338141	0.276659	0.512734	0.144175	0.813209	Lrrc3	59.8173	53.0875	140.891	40.1322	62.1907	133.248	115.387	51.1964	267.54	138.445	81.8542	276.498	106.478	129.589	102.975	83.9699	72.8066	44.2027	30.8002	147.413	170.325
ENSMUSG00000002345	Borcs8	606.436	-0.459008	0.0183787	-0.44063	0.292626	-0.166383	0.0260658	0.205037	0.338141	0.994273	0.0228431	0.174876	0.765166	Borcs8	638.052	496.866	618.657	607.856	572.52	681.707	662.349	665.553	790.926	792.597	572.98	667.477	575.147	587.648	592.449	569.451	570.318	645.979	308.002	513.403	605.22
ENSMUSG00000020258	Glyctk	184.122	-0.950923	-0.652615	-1.60354	0.690724	-0.260199	0.0261475	0.204524	0.338141	0.169517	1.02678e-05	0.102082	0.907589	Glyctk	148.546	256.313	255.591	129.206	198.461	247.461	379.127	179.187	441.515	350.727	113.48	200.825	91.3863	117.89	138.673	92.6564	89.6081	97.7111	54.4926	98.6141	185.086
ENSMUSG00000021182	Ccdc88c	2652.1	0.676213	-0.522509	0.153704	-0.948195	-0.271982	0.0260779	0.205952	0.338141	0.0992242	0.857532	0.000282233	0.695266	Ccdc88c	4027.7	3961.66	3528.6	3926.1	3563.16	1426.47	1437.09	3027.75	1961.96	1994.76	2855.6	2494.31	2482.52	2630.47	3011.67	2403.28	1733.36	1840.23	3774.21	2009.9	1603.32
ENSMUSG00000052942	Glis3	277.632	-1.01734	2.20765	1.1903	0.499513	-0.517829	0.0261889	0.204366	0.338525	3.43444e-10	0.00352193	0.356426	0.486423	Glis3	115.647	71.3363	96.637	97.8834	139.929	191.544	163.339	135.158	119.882	126.908	275.328	867.332	619.583	581.349	230.664	315.611	381.768	230.319	234.555	283.643	551.852
ENSMUSG00000024887	Asah2	14578.5	-1.44991	-1.1347	-2.58461	1.64738	0.197475	0.0262063	0.201987	0.3386	0.0892017	2.15017e-06	0.00436958	0.987352	Asah2	6796.25	13535.7	18218.3	8288.77	12019.3	24263.1	36851.8	11914.4	73901.1	37454	5466.56	10323.6	2713.08	3236.12	7585.14	2842.43	6552.59	1711.5	3895.04	9728.23	8851.2
ENSMUSG00000086920	Gm12207	43.1532	-0.940392	0.572577	-0.367815	0.872716	-0.0676764	0.0262302	0.204682	0.338759	0.263154	0.543464	0.0299614	0.987352	Gm12207	38.8813	29.8617	38.8354	10.7672	31.0953	57.1063	67.4337	30.7178	68.7126	51.9168	36.2763	66.9417	44.4356	43.1962	45.309	30.8855	32.6696	27.142	54.4926	51.8487	47.6909
ENSMUSG00000044719	E230025N22Rik	26.9557	-1.09193	1.77197	0.680046	1.14691	0.0549871	0.0262421	0.206247	0.338762	1.5421e-05	0.188486	0.0186448	0.987352	E230025N22Rik	0.996955	7.46543	12.6441	10.7672	20.1205	29.7429	22.4779	23.5503	26.3155	13.8445	39.997	30.0753	29.3442	45.896	37.7575	30.8855	47.6043	40.3252	18.954	47.7821	29.5229
ENSMUSG00000015165	Hnrnpl	14670.6	0.227528	-0.053807	0.173721	-0.106178	0.121351	0.0262596	0.206247	0.338837	0.866459	0.0929266	0.390148	0.462295	Hnrnpl	14366.1	14509.5	14783.6	15082.9	15798.3	14602.6	14523.7	14000.2	12945.7	13178.8	13408.3	13399	14748.4	14948.6	14395.9	15272.9	14524	15244.5	18223	16113.8	14012
ENSMUSG00000062647	Rpl7a	27639.7	0.513825	-0.26394	0.249886	-0.328197	0.185628	0.0264045	0.207005	0.339236	0.399684	0.389665	0.176275	0.768335	Rpl7a	31187.8	32501.2	27975	35398.5	28007.8	23115	24514.4	35425.9	17093.4	23364.9	27963.5	19858.4	25593.2	27532.2	24434.6	29591.2	25857.5	35006.2	34169.3	27858	23985.1
ENSMUSG00000080942	Zfp36l1-ps	3.31575	2.87027	-1.33348	1.53679	-2.31652	0.553741	0.0263939	#N/A	0.339236	0.402608	0.387965	0.0927996	0.987352	Zfp36l1-ps	0	9.12442	5.4189	6.85184	9.14569	0	0	2.04786	2.92394	1.15371	0	6.79119	0.838407	0.899921	0.6865	5.79102	3.73367	3.87743	5.92311	1.01664	3.40649
ENSMUSG00000083885	Gm13213	7.06839	1.91452	-0.715887	1.19863	-1.67021	0.244314	0.02636	#N/A	0.339236	0.57916	0.258136	0.0589215	0.987352	Gm13213	6.97869	18.2488	5.4189	14.6825	8.23112	4.75886	0	5.11964	2.92394	3.46112	1.86032	9.7017	4.19203	6.29945	4.119	13.5124	5.60051	9.30582	7.10774	1.01664	15.897
ENSMUSG00000029720	Gm20605	118.169	-0.805612	0.400378	-0.405234	0.69295	-0.112662	0.0263696	0.205037	0.339236	0.421315	0.359973	0.0467278	0.987352	Gm20605	139.574	65.5299	108.378	61.6665	82.3112	126.11	157.345	82.9382	249.997	125.754	132.083	119.331	132.468	141.288	115.332	83.0047	123.211	89.1808	125.57	114.88	105.601
ENSMUSG00000055093	Gm8430	174.284	1.00895	-0.400468	0.608484	-0.708557	0.300394	0.0263546	0.206647	0.339236	0.586988	0.235369	0.125957	0.867635	Gm8430	162.504	223.133	184.242	277.01	213.095	164.181	112.39	186.355	32.1633	151.136	143.245	147.466	132.468	156.586	100.229	284.725	153.081	241.951	254.694	147.413	191.899
ENSMUSG00000030861	Acadsb	1308.35	0.446088	0.00298015	0.449068	-0.330179	0.115909	0.0263745	0.207005	0.339236	0.994273	0.0161195	0.101472	0.929198	Acadsb	1402.72	1694.65	1184.93	1418.33	1028.89	1043.38	885.63	1488.79	875.72	1053.34	1444.54	1263.16	1333.91	1398.48	1393.59	1258.58	1430.93	1589.74	1303.08	1485.31	1497.72
ENSMUSG00000039364	Sectm1b	4381.98	-1.54233	-0.511026	-2.05336	2.30367	0.761338	0.0263604	0.202063	0.339236	0.697981	0.0006474	7.9241e-05	0.523647	Sectm1b	1238.22	2661.01	3870.9	1604.31	2173.02	10866.9	11988.2	2670.4	20562.6	10925.6	1223.16	4093.15	966.683	1187	1432.04	822.326	3345.37	794.097	1364.69	4073.68	4158.19
ENSMUSG00000021288	Klc1	2207.01	-0.423545	0.127728	-0.295817	0.311471	-0.112074	0.0264071	0.205952	0.339236	0.754534	0.137746	0.102536	0.921961	Klc1	1941.07	2108.57	2135.04	1838.25	2131.86	2396.09	3101.95	1916.79	2846.46	2347.79	2104.03	2823.19	2281.3	2137.31	2075.98	1893.67	2048.85	1778.19	1788.78	2167.48	2484.47
ENSMUSG00000022561	Gpaa1	2972.25	-0.366776	-0.0545804	-0.421356	0.363234	-0.003542	0.0263695	0.205952	0.339236	0.994273	0.00452817	0.0173904	0.991345	Gpaa1	2939.02	2739.81	2639.91	2965.87	2893.7	3120.62	4188.38	3010.35	4087.67	3836.08	3069.53	2523.41	2588.16	2697.06	2625.18	2879.1	2852.53	3143.82	2028.07	2709.35	2879.62
ENSMUSG00000010095	Slc3a2	13062.8	-0.706083	-0.390734	-1.09682	1.00698	0.300899	0.0263088	0.205037	0.339236	0.336635	5.58678e-05	0.000206529	0.651648	Slc3a2	9816.02	11882.5	13733.3	9600.4	11357.1	17917.1	26972	13390.9	31740.8	23309.5	9263.48	12593.8	5876.39	6799.8	9931.59	7148.06	9581.54	8324.06	9580.04	12850.3	12650.6
ENSMUSG00000069188	Gm13192	139.499	1.61313	-0.753788	0.859342	-1.20537	0.407761	0.0264248	0.205952	0.339314	0.466406	0.3217	0.096011	0.939325	Gm13192	46.8569	227.281	143.601	341.613	239.617	143.956	95.9057	108.536	27.7774	56.5317	40.9271	166.869	71.2646	72.8936	57.666	302.098	99.8757	202.402	157.555	84.3812	241.861
ENSMUSG00000081788	Gm5898	68.9155	1.36005	-0.784081	0.575969	-1.16943	0.190621	0.0264458	0.206204	0.339435	0.297258	0.499387	0.047718	0.987352	Gm5898	36.8874	115.299	73.1551	158.571	131.698	63.0549	56.944	49.1485	33.6253	26.5353	27.9049	100.898	36.0515	31.4972	38.444	125.472	56.0051	76.773	72.262	32.5325	104.466
ENSMUSG00000061330	Gm6436	291.973	1.52085	-0.669197	0.851656	-1.25272	0.268134	0.0264722	0.205952	0.339459	0.514905	0.284105	0.0596823	0.987352	Gm6436	145.556	437.142	272.751	759.575	476.49	292.67	143.859	251.886	61.4027	126.908	124.642	337.619	164.328	161.086	128.375	663.072	180.15	417.211	401.587	152.496	432.624
ENSMUSG00000042628	Zfyve1	2573.11	-0.523507	-0.330026	-0.853533	0.708234	0.184727	0.0264827	0.205952	0.339459	0.234682	2.23164e-05	0.000494114	0.781516	Zfyve1	2229.19	2326.73	2559.52	2574.33	2335.81	3206.28	4288.78	2658.12	5156.37	4342.56	1766.38	2437.07	1864.62	1871.84	1803.43	1737.31	2137.53	1526.16	2479.42	2098.35	2635.49
ENSMUSG00000038418	Egr1	28767.1	0.621803	0.322984	0.944786	-0.763985	-0.142182	0.0264741	0.207005	0.339459	0.390744	9.21415e-05	0.00199081	0.974569	Egr1	36910.3	26694.7	24410.3	30747.1	24274.5	15083.2	15111.1	25530.6	14029.1	14472.1	28159.7	35680.9	40774.2	37905.6	33720.2	38470.7	25986.4	36526.1	47727.3	24668.8	27225.8
ENSMUSG00000069682	Gm10275	495.507	0.945023	-0.303999	0.641025	-1.06138	-0.116356	0.0265311	0.207005	0.33993	0.719561	0.15728	0.00563249	0.987352	Gm10275	490.502	741.566	452.478	896.612	672.208	287.911	404.602	401.38	115.496	348.42	508.799	362.843	548.318	530.953	433.868	777.928	412.571	536.636	735.651	245.01	501.89
ENSMUSG00000023206	Il15ra	915.113	-0.709599	-0.204367	-0.913967	1.73041	1.02081	0.0265453	0.205952	0.339963	0.780771	0.00110512	1.09842e-11	0.000340463	Il15ra	546.332	384.055	652.074	532.486	583.495	1700.1	2112.92	792.52	2631.55	1720.18	507.868	503.518	462.801	449.061	532.037	354.218	1168.64	732.834	958.36	907.86	984.476
ENSMUSG00000082768	Gm12727	1.78726	3.32055	-1.3336	1.98695	-2.69562	0.624936	0.0266083	#N/A	0.340619	0.475558	0.335165	0.106002	0.987352	Gm12727	0.996955	4.14746	0.903149	7.83067	2.74371	0	0	1.02393	1.46197	0	0	1.94034	0.838407	0	1.373	3.86068	0.933418	1.55097	2.36925	1.01664	4.54199
ENSMUSG00000003970	Rpl8	34568.9	0.666642	-0.211746	0.454896	-0.470072	0.19657	0.0266221	0.207198	0.340646	0.729311	0.152683	0.123267	0.87345	Rpl8	38827.4	40110.1	33597.2	45496.2	35677.3	25098.2	27682.3	45692.8	15226.4	26139.6	33906.3	25887	33280.6	37513.2	30138.7	39992.8	32610.8	46823.8	47852.8	33729.1	30664.1
ENSMUSG00000030619	Eed	1496.88	0.342878	-0.303668	0.0392104	-0.262831	0.0800472	0.0266422	0.207198	0.340651	0.0436092	0.973768	0.0871234	0.967881	Eed	1642.98	1669.77	1744.88	1746.24	1782.5	1519.27	1426.6	1590.16	1160.8	1454.83	1358.04	1182.64	1504.94	1340.88	1421.05	1539.45	1525.21	1747.17	1579.1	1331.8	1166.16
ENSMUSG00000077449	Gm23127	2.22671	-2.64058	1.31736	-1.32322	1.67239	-0.968191	0.0266459	#N/A	0.340651	0.450465	0.366107	0.202283	0.758383	Gm23127	0.996955	1.65898	0.903149	0.978834	0.914569	3.56915	0	1.02393	7.30985	5.76854	0.930162	4.85085	2.51522	1.79984	3.4325	2.89551	1.86684	0.775485	3.55387	1.01664	0
ENSMUSG00000037740	Mrps26	1382.74	0.440024	-0.132628	0.307395	-0.330066	0.109957	0.0267136	0.207198	0.340917	0.756175	0.140921	0.0962695	0.945444	Mrps26	1297.04	1634.1	1454.07	1585.71	1524.59	1033.86	1314.21	1525.65	864.024	1221.78	1519.88	1286.45	1241.68	1388.58	1263.16	1506.63	1438.4	1873.57	1519.87	1274.87	1269.49
ENSMUSG00000027273	Snap25	767.475	-1.24286	2.62946	1.3866	1.22939	-0.0134739	0.0266876	0.204682	0.340917	1.17757e-09	0.00582275	0.0176214	0.990014	Snap25	199.391	160.922	204.112	159.55	229.557	637.687	678.833	318.442	324.557	276.89	652.043	2178.03	1744.72	1381.38	496.339	628.326	1290.92	582.389	708.404	991.225	2273.27
ENSMUSG00000068011	Mkrn2os	1809.39	-0.619518	0.00197929	-0.617538	0.509398	-0.11012	0.0266978	0.206247	0.340917	0.996735	0.0170151	0.0600702	0.987352	Mkrn2os	1171.42	1661.47	1929.13	1711	1871.21	2048.69	3268.29	1526.68	2590.61	2448.17	2068.68	2255.64	1287.79	1326.48	1721.74	1367.65	1407.59	1482.73	1413.25	1655.09	1783.87
ENSMUSG00000008668	Rps18	18123	0.796824	-0.243036	0.553788	-0.525355	0.271469	0.0267125	0.207198	0.340917	0.751545	0.142406	0.158635	0.804206	Rps18	18398.8	21464.8	18310.4	25511.3	18385.6	14300.4	14101.1	24219	5890.28	12403.5	16057.4	13823.9	17740.7	19345.6	14521.5	22006.9	16882.7	23904.3	28993.6	16904.7	17417.4
ENSMUSG00000028137	Celf3	1569.36	-1.05428	1.94776	0.893476	0.2643	-0.789984	0.0268017	0.20582	0.340995	1.74322e-07	0.0524928	0.785068	0.176464	Celf3	917.199	622.949	667.427	513.888	915.484	1173.06	842.172	780.233	859.638	712.991	1827.77	4520.99	3970.69	3458.4	1240.51	1818.38	1792.16	1167.88	772.374	1414.15	2968.19
ENSMUSG00000033379	Atp6v0b	3536.62	-0.499585	0.0995264	-0.400059	0.62667	0.127085	0.0267521	0.207005	0.340995	0.928288	0.0730579	0.00151508	0.938994	Atp6v0b	3008.81	2873.36	2872.92	3179.25	2919.3	4867.13	5042.54	2902.84	5391.75	4733.66	3050	4241.58	3096.24	3062.43	2717.17	2931.22	3579.66	3487.36	2514.95	3578.57	4218.37
ENSMUSG00000098492	Gm19353	7.87064	1.67624	-0.627668	1.04857	-1.46887	0.207373	0.0267871	#N/A	0.340995	0.578674	0.261362	0.0580764	0.987352	Gm19353	2.99087	8.29492	8.12834	21.5343	16.4622	5.94858	4.49558	5.11964	0	4.61483	8.37146	12.6122	4.19203	4.4996	4.8055	10.6169	7.46734	11.6323	5.92311	5.0832	12.4905
ENSMUSG00000047260	Emc6	1684.9	0.368431	-0.147951	0.22048	-0.184769	0.183662	0.0267699	0.207198	0.340995	0.583462	0.240686	0.340483	0.524616	Emc6	1859.32	1829.03	1548	1864.68	1773.35	1413.38	1525.5	1799.04	1333.32	1731.72	1878.93	1340.77	1523.39	1620.76	1514.42	1733.45	1654.02	2170.58	1988.98	1758.79	1521.57
ENSMUSG00000021719	Rgs7bp	46.3243	1.26065	0.99729	2.25794	-0.372103	0.88855	0.0267945	0.207198	0.340995	0.084133	3.69091e-06	0.723024	0.189286	Rgs7bp	41.8721	19.0783	27.9976	16.6402	18.2914	38.0709	22.4779	13.3111	1.46197	19.613	32.5557	43.6576	66.2341	62.9945	40.5035	50.1889	80.274	49.6311	144.524	120.98	62.4523
ENSMUSG00000067869	Tcea1-ps1	24.2747	1.22152	-0.821485	0.400034	-0.756164	0.465355	0.0267957	0.207198	0.340995	0.17624	0.68626	0.199729	0.733311	Tcea1-ps1	13.9574	25.7143	34.3197	49.9205	42.9847	29.7429	19.4809	21.5025	17.5436	10.3834	11.1619	23.2841	14.2529	12.5989	12.357	40.5372	19.6018	35.6723	22.5078	19.3162	32.9294
ENSMUSG00000024127	Prepl	3234.07	-0.583317	0.0436007	-0.539716	0.470178	-0.113138	0.0267419	0.206647	0.340995	0.994273	0.0300902	0.0669424	0.987352	Prepl	3430.52	2545.71	3035.48	3067.67	2765.66	3441.85	3229.33	2879.29	6233.84	4782.12	3418.34	2941.55	2979.7	2904.05	3256.07	2859.8	3045.74	2849.13	1838.53	3369.15	3042
ENSMUSG00000002608	Ccdc97	2249.47	-0.319793	0.11864	-0.201153	0.342433	0.0226398	0.0268585	0.207198	0.341122	0.634817	0.204192	0.00908682	0.987352	Ccdc97	2382.72	1818.25	1973.38	1893.06	2039.49	2412.74	2538.51	2113.39	3260.19	2495.47	2294.71	2276.99	2239.38	2224.6	2175.52	1954.47	2217.8	2182.22	2167.86	2168.49	2409.53
ENSMUSG00000041189	Chrnb1	118.08	-0.797218	0.233572	-0.563647	0.665332	-0.131886	0.026834	0.206247	0.341122	0.770096	0.131435	0.0554683	0.987352	Chrnb1	95.7077	97.0506	120.119	91.0315	84.1403	171.319	212.791	79.8664	165.203	147.675	130.223	163.959	114.023	108.89	101.602	70.4575	96.1421	58.9369	101.878	130.13	138.531
ENSMUSG00000001552	Jup	15540	-0.490157	-0.0560848	-0.546241	0.411109	-0.0790481	0.0268462	0.207005	0.341122	0.994273	0.00638437	0.0544539	0.987352	Jup	16068.9	15643.4	13823.6	14561.1	14162.1	14524	20432.4	14460.9	29438.2	19893.4	16750.4	13620.2	13008.7	13747.2	15560.2	13025.9	12559.1	13086.3	12245.4	15841.3	13887.1
ENSMUSG00000023959	Clic5	13209.9	-0.969075	-0.2965	-1.26557	1.08709	0.118017	0.026853	0.205952	0.341122	0.74825	0.000966268	0.00544517	0.987352	Clic5	6952.77	11870	15337.3	10030.1	11455.9	17569.7	22007.4	12434.6	35939.6	30268.7	8875.6	14310	5395.99	6936.59	12210.8	6641.34	10143.5	5847.16	7174.07	14437.3	11569.6
ENSMUSG00000030157	Clec2d	1399.64	-1.08269	0.302134	-0.780555	1.09056	0.00787131	0.0269123	0.205952	0.341209	0.794093	0.119591	0.0149797	0.993318	Clec2d	752.701	616.313	1345.69	1320.45	990.478	4177.09	1422.1	1572.75	1229.52	2299.34	985.972	1842.35	1250.9	1041.21	895.882	1419.77	1934.04	1064.74	642.065	747.231	1841.78
ENSMUSG00000019810	Fuca2	3626.46	-0.609989	-0.54339	-1.15338	0.961642	0.351653	0.0268791	0.207005	0.341209	0.0426634	5.20343e-07	3.31793e-05	0.394017	Fuca2	2547.22	3882.85	3504.22	3195.89	3257.69	4353.17	7882.25	4007.65	8733.81	6945.32	2170.07	2985.21	2022.24	2032.92	2165.91	2118.55	2462.36	2484.65	3393.94	3239.02	2770.61
ENSMUSG00000033538	Casp4	1834.91	-1.16203	0.632624	-0.529402	1.46404	0.30201	0.026892	0.205549	0.341209	0.349983	0.435502	0.00136684	0.929198	Casp4	855.388	375.76	1274.34	1282.27	1328.87	2758.95	4455.12	1100.72	3606.68	2195.51	1870.56	1756.01	1253.42	1411.08	2028.61	1198.74	1656.82	648.306	3121.48	2167.48	2186.97
ENSMUSG00000039616	Mocos	1358.32	-1.11003	-0.595826	-1.70586	1.61662	0.506583	0.0269081	0.205943	0.341209	0.362111	6.9955e-05	0.00014492	0.599258	Mocos	648.021	1065.9	1353.82	878.014	971.272	2447.24	3320.74	1289.13	4551.11	3472.66	926.441	993.454	331.171	362.668	838.903	451.7	1113.57	559.125	488.065	1271.82	1190
ENSMUSG00000038486	Sv2a	47.4932	-1.06058	2.05519	0.994609	0.0725142	-0.988064	0.0269686	0.207005	0.341522	1.96056e-08	0.0311854	0.985298	0.0355695	Sv2a	12.9604	19.0783	25.2882	19.5767	32.0099	23.7943	20.9794	25.5982	14.6197	28.8427	52.0891	175.601	99.7704	102.591	54.2335	60.8058	47.6043	34.8968	55.6773	34.5658	56.7749
ENSMUSG00000074178	Gm10638	14.1925	-1.57244	-0.536116	-2.10856	0.562649	-1.00979	0.0269722	0.207198	0.341522	0.661327	0.00114383	0.538001	0.354273	Gm10638	5.98173	31.5207	21.6756	10.7672	10.9748	15.4663	58.4426	18.4307	13.1577	16.1519	12.0921	14.5525	8.38407	9.89913	13.73	8.68654	6.53393	4.65291	3.55387	2.03328	11.355
ENSMUSG00000044726	Erich5	15.009	-1.33518	2.3097	0.97452	0.760083	-0.575095	0.026968	0.208204	0.341522	2.28739e-06	0.110445	0.324447	0.528071	Erich5	2.99087	9.12442	5.4189	2.9365	5.48741	20.2252	8.99116	6.14357	5.84788	3.46112	18.6032	16.4929	30.1826	32.3972	25.4005	33.781	19.6018	14.7342	8.29236	22.3661	22.7099
ENSMUSG00000060419	Rps16-ps2	508.424	1.04968	-0.374506	0.675179	-0.844721	0.204963	0.0269962	0.207638	0.341678	0.659899	0.191133	0.0693873	0.987352	Rps16-ps2	363.889	667.741	484.088	923.04	727.997	449.712	352.154	494.557	166.665	298.81	333.928	562.698	363.03	367.168	304.806	1000.88	367.767	729.732	669.312	400.556	648.369
ENSMUSG00000048497	Mmgt2	1023.19	-0.483599	0.155485	-0.328115	0.533901	0.0503014	0.027024	0.207198	0.341733	0.722743	0.156223	0.00675549	0.987352	Mmgt2	914.208	889.216	795.674	859.416	892.619	1297.98	1159.86	837.573	1665.18	1342.92	1056.66	1073.98	876.135	977.314	965.905	865.758	1027.69	1032.17	688.266	1148.8	1119.6
ENSMUSG00000013787	Ehmt2	8118.59	-0.321147	0.217933	-0.103214	0.272122	-0.049025	0.0270201	0.207198	0.341733	0.18394	0.686711	0.0520399	0.987352	Ehmt2	7983.62	6299.16	7098.75	7015.3	7665	8906.21	9566.6	7380.47	9498.42	8200.55	8872.81	8553.02	8102.36	9154	7682.62	7965.55	7436.54	6788.6	9365.63	7876.93	9078.3
ENSMUSG00000072235	Tuba1a	1287.71	-1.04446	1.60354	0.559081	0.419072	-0.625383	0.0270433	0.206204	0.341828	2.63872e-05	0.316692	0.501009	0.35776	Tuba1a	844.421	311.06	635.817	669.522	939.262	1031.48	1062.46	834.501	820.165	797.212	1596.16	3591.57	2486.71	2322.7	973.457	1427.49	1371.19	888.706	779.482	1176.25	2482.2
ENSMUSG00000043059	Zfp513	1385.49	-0.511246	0.0896002	-0.421646	0.812039	0.300793	0.0270621	0.207198	0.341918	0.96176	0.0627155	2.9799e-05	0.377723	Zfp513	932.153	1175.39	1072.04	1042.46	1220.95	1816.7	2391.65	1137.58	2261.67	1955.53	1291.06	1391.22	1074.84	1155.5	966.592	1073.27	1498.14	1176.41	1338.62	1469.05	1654.42
ENSMUSG00000020064	Herc4	2349.31	-0.502386	0.160401	-0.341985	0.700465	0.198079	0.0271037	0.207198	0.342295	0.727072	0.154404	0.000334952	0.713933	Herc4	1889.23	1926.91	1977.9	1777.56	1827.31	2722.07	3295.26	1974.13	4135.91	3151.93	2517.02	2067.43	2023.08	1963.63	2248.97	1784.6	2435.29	1771.21	2639.34	2899.46	2307.33
ENSMUSG00000062683	Atp5g2	4502.45	0.554254	-0.296737	0.257518	-0.373312	0.180943	0.0271238	0.208457	0.3424	0.369111	0.427264	0.148695	0.826923	Atp5g2	4166.28	5435.66	4781.27	6444.64	4924.04	3680.98	4002.57	5759.59	2672.48	3761.09	3783.9	4156.21	3880.15	4042.45	3913.74	5381.79	4257.32	6010.01	5361.6	4090.96	4044.64
ENSMUSG00000027217	Tspan18	7.95738	2.20015	1.74959	3.94974	-3.27811	-1.07796	0.0273175	#N/A	0.342995	0.000708313	0.00103729	0.0091598	0.0919406	Tspan18	5.98173	4.97695	4.51575	3.91534	5.48741	2.37943	0	0	0	0	12.0921	21.3437	23.4754	17.9984	16.476	8.68654	4.66709	7.75485	9.47698	12.1997	5.67749
ENSMUSG00000028246	Faxc	27.3985	-1.31427	2.29113	0.976866	0.492809	-0.821458	0.027325	0.207198	0.342995	1.04239e-06	0.109036	0.590349	0.259621	Faxc	10.9665	4.97695	8.12834	11.746	16.4622	29.7429	14.9853	17.4068	5.84788	4.61483	42.7874	69.8522	63.7189	64.7943	22.6545	42.4675	41.0704	18.6116	18.954	31.5159	34.0649
ENSMUSG00000029577	Ube3b	6419.63	-0.359946	0.0127743	-0.347172	0.265723	-0.0942236	0.0273015	0.20808	0.342995	0.994273	0.0230607	0.10349	0.929198	Ube3b	6238.95	6346.45	6048.39	6333.06	5966.65	6294.78	7266.36	6323.78	9453.1	7856.75	7255.26	5994.68	5696.14	5945.78	6707.79	5849.9	6210.96	5564.11	4717.17	6520.73	6221.39
ENSMUSG00000087516	Tbx3os1	9.22563	-1.63337	1.07584	-0.557536	1.6526	0.0192221	0.0272035	0.20808	0.342995	0.238694	0.620018	0.0200182	0.988958	Tbx3os1	2.99087	6.63594	5.4189	2.9365	3.65828	13.0869	10.4897	8.19142	17.5436	19.613	3.72065	21.3437	15.0913	8.09929	2.746	4.82585	7.46734	6.20388	10.6616	7.11648	15.897
ENSMUSG00000071506	Tmem139	815.191	-0.982133	-0.611544	-1.59368	1.2378	0.255667	0.0272822	0.207005	0.342995	0.246363	2.57365e-05	0.00140279	0.930306	Tmem139	655	763.133	745.098	691.057	620.992	1629.91	1820.71	544.73	2491.2	1712.1	497.637	583.072	363.869	386.066	532.037	366.765	618.856	404.028	208.494	707.582	776.68
ENSMUSG00000059479	B3gnt8	34.8475	0.921778	1.26303	2.18481	0.494335	1.41611	0.027329	0.209414	0.342995	0.00048309	3.10922e-11	0.368777	3.32459e-06	B3gnt8	14.9543	8.29492	18.9661	11.746	9.14569	22.6046	7.49264	24.5743	13.1577	18.4593	18.6032	31.0454	39.4051	36.8968	26.087	28.9551	99.8757	80.6505	53.308	91.4977	76.0783
ENSMUSG00000031767	Nudt7	677.421	-0.454655	0.0230273	-0.431627	0.204442	-0.250213	0.0272011	0.207638	0.342995	0.994273	0.0262658	0.421179	0.437695	Nudt7	609.14	832.81	683.684	638.2	600.872	716.209	1001.02	636.883	836.247	693.378	717.155	795.539	616.229	649.743	729.749	595.51	616.056	637.449	433.572	516.453	669.943
ENSMUSG00000022039	Adam2	13.2266	-2.37004	1.40002	-0.970017	4.12518	1.75515	0.027295	0.20808	0.342995	0.371288	0.435666	1.24294e-05	0.147349	Adam2	1.99391	3.31797	2.70945	0	0.914569	23.7943	56.944	3.07178	45.3211	29.9964	2.79049	5.82102	10.0609	6.29945	2.746	0.965171	28.936	2.32646	4.73849	13.2163	31.7939
ENSMUSG00000062093	Gm10110	69.5554	1.0812	-0.512444	0.568755	-0.885978	0.195222	0.0272979	0.209089	0.342995	0.454949	0.344042	0.0655631	0.987352	Gm10110	48.8508	88.7557	68.6393	125.291	127.125	66.6241	40.4602	59.3878	32.1633	48.4557	49.2986	55.2997	46.1124	55.7951	40.5035	139.95	59.7388	96.1602	61.6004	43.7155	106.737
ENSMUSG00000036466	Megf11	76.1249	-0.718816	0.882255	0.163439	0.461916	-0.2569	0.0272448	0.207198	0.342995	0.00149842	0.860443	0.188492	0.759688	Megf11	36.8874	59.7234	65.0267	39.1534	58.5324	51.1578	61.4396	54.2682	121.344	72.6836	90.2257	103.808	93.9016	103.491	101.602	82.0395	78.4071	51.182	95.9544	91.4977	86.2978
ENSMUSG00000085533	Gm12146	20.9961	-1.34692	0.760236	-0.586679	1.20601	-0.140904	0.0272707	0.207198	0.342995	0.334888	0.465054	0.0399152	0.987352	Gm12146	16.9482	18.2488	8.12834	6.85184	13.7185	23.7943	16.4838	10.2393	68.7126	29.9964	12.0921	19.4034	30.1826	20.6982	34.325	12.5472	20.5352	17.0607	15.4001	18.2995	27.2519
ENSMUSG00000018569	Cldn7	34987.6	-0.415854	-0.239922	-0.655776	0.787845	0.371991	0.0273517	0.20808	0.342995	0.309735	4.92846e-05	3.83543e-07	0.0749486	Cldn7	27299.6	31547.3	29860.8	33107.1	30035.4	47407.8	61414.1	35629.6	64057.7	53667	25750.6	31279.2	22025.8	23456.4	25544	26247.8	31832.4	30658	32324.8	35681	35912.4
ENSMUSG00000018334	Ksr1	5543.55	-0.851309	-0.535912	-1.38722	1.21988	0.368572	0.0273595	0.207198	0.342995	0.2387	2.45965e-05	0.000209908	0.644464	Ksr1	4344.73	4276.03	4906.81	4311.76	5224.02	8223.31	11213.5	5175.96	17638.7	11472.5	3636.93	4465.69	2428.03	2468.48	3684.44	2405.21	4266.65	2489.31	2924.83	5088.29	5769.46
ENSMUSG00000079645	Gm17193	36.4731	-1.30389	0.666014	-0.637871	1.37369	0.0698011	0.0273093	0.207005	0.342995	0.412899	0.37669	0.0110444	0.987352	Gm17193	21.933	24.0553	31.6102	10.7672	18.2914	39.2606	76.4249	12.2871	92.1041	58.8391	28.835	42.6875	35.2131	30.5973	52.8605	12.5472	52.2714	30.2439	20.1386	38.6323	36.3359
ENSMUSG00000013539	Tango2	1309.03	-0.619712	-0.425023	-1.04474	0.635606	0.0158938	0.0273556	0.207638	0.342995	0.177509	1.21995e-05	0.0133436	0.987352	Tango2	1316.98	1375.3	1320.4	1252.91	1277.65	1960.65	2381.16	1089.46	2706.11	2032.83	1042.71	1189.43	929.793	896.321	950.802	839.699	1006.22	920.501	606.527	1132.54	1261.54
ENSMUSG00000025885	Myo5b	12990.2	-0.758216	-0.230394	-0.988609	0.975145	0.21693	0.0272588	0.207198	0.342995	0.753242	0.00104574	0.00110328	0.888432	Myo5b	9988.5	9570.68	12320.8	10626.2	12277.2	19607.7	20706.6	9976.13	33838.8	23569.1	10699.7	11628.5	7361.21	7809.51	10797.3	7740.67	11696.7	6959.98	9014.98	14237	12366.7
ENSMUSG00000029428	Stx2	56.8973	-1.08964	1.00709	-0.0825495	0.350794	-0.738845	0.0273807	0.207198	0.343024	0.0305609	0.973768	0.656388	0.245513	Stx2	53.8356	32.3502	44.2543	30.3438	42.0702	63.0549	17.9823	35.8375	67.2506	73.8373	66.9716	129.033	82.1639	92.6919	47.3685	71.4226	59.7388	37.9988	24.8771	36.5991	85.1623
ENSMUSG00000052396	Mogat2	14109.9	-1.00843	-0.46374	-1.47217	1.54505	0.536623	0.0273854	0.207198	0.343024	0.484691	0.000189308	6.03037e-05	0.465913	Mogat2	6660.66	11846.8	12996.3	8965.14	10267	22485.6	39618.1	11863.2	43885.4	30206.4	8807.7	11265.6	4223.89	5215.94	9016.49	5617.29	9903.57	7094.14	7017.7	14694.5	14655.9
ENSMUSG00000066554	Gm10167	143.676	1.12776	-0.467434	0.66033	-0.87176	0.256004	0.0274235	0.209124	0.343353	0.561052	0.260881	0.0865403	0.979517	Gm10167	58.8204	222.304	189.661	243.73	205.778	143.956	110.891	118.776	52.6309	76.1447	65.1113	187.243	106.478	82.7927	104.348	253.84	142.813	208.606	175.324	136.23	131.718
ENSMUSG00000098127	Gm4665	3.21687	-2.38602	0.797035	-1.58898	0.969162	-1.41685	0.0274508	#N/A	0.343548	0.676345	0.206204	0.477115	0.417579	Gm4665	2.99087	4.14746	2.70945	0.978834	0.914569	1.18972	4.49558	3.07178	11.6958	3.46112	6.51113	2.91051	5.03044	4.4996	5.492	0	0	3.10194	1.18462	2.03328	1.1355
ENSMUSG00000024805	Pcgf5	513.924	-0.473081	0.0740103	-0.39907	0.728502	0.255421	0.0274931	0.208457	0.34393	0.989476	0.055707	5.96066e-05	0.455527	Pcgf5	441.651	413.917	415.449	435.581	376.802	619.842	849.665	491.485	833.323	663.382	465.081	429.785	451.063	434.662	446.911	403.441	480.71	466.842	743.943	495.104	433.76
ENSMUSG00000078180	Gm20900	209.28	1.65405	-0.80582	0.84823	-1.47878	0.175264	0.0275108	0.20808	0.344003	0.441164	0.353815	0.0384483	0.987352	Gm20900	97.7016	335.115	218.562	577.512	404.24	224.856	106.395	158.709	19.0056	76.1447	75.3431	254.184	119.054	116.09	104.348	452.665	130.679	284.603	223.894	95.5642	320.21
ENSMUSG00000074733	Zfp950	1216.09	-0.908591	0.492394	-0.416197	0.399017	-0.509575	0.0275306	0.207198	0.344103	0.35739	0.436684	0.438832	0.420118	Zfp950	1184.38	743.225	1100.94	922.061	1162.42	1575.18	1225.8	881.602	1537.99	1521.74	1519.88	1380.55	1481.46	1464.17	1571.4	1213.22	1355.32	849.932	264.171	998.341	1584.02
ENSMUSG00000038900	Rpl12	22603.9	0.749345	-0.25706	0.492285	-0.643913	0.105432	0.0277066	0.209915	0.34435	0.688398	0.179429	0.0496966	0.987352	Rpl12	26983.6	27050.6	23318.4	32040.2	24534.2	15328.3	18268.5	28213.3	8036.45	15860	22415	15320.9	23524	25852.9	20086.3	27283.4	19522.4	28775.2	32552.2	19604.9	20110.8
ENSMUSG00000061143	Maml3	570.814	0.670543	0.303202	0.973746	-0.899638	-0.229095	0.0277032	0.209915	0.34435	0.498787	0.000253225	0.000724393	0.8035	Maml3	608.143	612.165	479.572	668.544	577.093	335.5	292.213	461.791	245.611	241.125	616.697	817.853	833.376	798.23	625.401	669.829	481.644	454.434	1060.24	529.67	577.968
ENSMUSG00000038058	Nod1	544.138	-0.6076	0.982991	0.37539	0.7346	0.127	0.027716	0.209089	0.34435	9.91884e-06	0.218443	0.00277333	0.987352	Nod1	368.874	183.318	382.032	325.952	329.245	707.881	302.702	523.227	577.478	529.552	639.951	566.579	564.248	764.033	632.266	600.336	782.204	590.144	743.943	638.45	674.485
ENSMUSG00000003429	Rps11	18238	0.639731	-0.367046	0.272686	-0.411391	0.228341	0.0276476	0.209882	0.34435	0.317578	0.494048	0.177103	0.779964	Rps11	18331	21400.9	19496.3	27034.4	20403.1	16722.6	17185.1	23693.7	8635.86	13961	15549.5	14230.4	17193.2	16702.5	14007.3	21563.8	16576.6	22624	24385.5	16005	17297
ENSMUSG00000103887	Gm37008	9.32275	-1.56968	0.653609	-0.916067	0.585383	-0.984293	0.0276361	0.210099	0.34435	0.541634	0.281138	0.554864	0.336033	Gm37008	7.97564	5.80645	4.51575	9.78834	10.0603	13.0869	7.49264	6.14357	2.92394	26.5353	17.6731	13.5824	9.22247	8.99921	14.4165	7.72137	13.0679	4.65291	2.36925	4.06656	5.67749
ENSMUSG00000100855	#N/A	7.27405	-2.24197	3.4853	1.24334	1.43061	-0.811358	0.0276351	#N/A	0.34435	0.000114559	0.253352	0.275702	0.626562	#N/A	1.99391	0.829492	0.903149	0.978834	1.82914	4.75886	4.49558	1.02393	1.46197	5.76854	8.37146	30.0753	16.7681	21.5981	4.8055	5.79102	5.60051	10.0813	2.36925	5.0832	18.168
ENSMUSG00000097257	#N/A	21.2449	-1.14916	0.91346	-0.235701	1.12719	-0.0219668	0.0275899	0.20808	0.34435	0.09866	0.891551	0.0241414	0.987352	#N/A	16.9482	11.6129	13.5472	5.873	12.804	16.656	26.9735	17.4068	46.783	26.5353	26.9747	13.5824	31.0211	26.9976	24.714	13.5124	16.8015	10.0813	28.4309	30.4992	28.3874
ENSMUSG00000087535	Zmiz1os1	26.1924	-0.965188	0.505653	-0.459535	0.985646	0.0204585	0.0276267	0.209089	0.34435	0.400117	0.400205	0.016042	0.987352	Zmiz1os1	16.9482	23.2258	19.8693	11.746	17.3768	41.64	49.4514	18.4307	17.5436	50.7631	18.6032	32.0156	27.6674	30.5973	22.6545	21.2338	20.5352	19.3871	29.6156	24.3994	36.3359
ENSMUSG00000025237	Parp6	1024.03	-0.431784	0.270861	-0.160923	0.320052	-0.111732	0.0277117	0.20929	0.34435	0.243674	0.592124	0.103396	0.933095	Parp6	1072.72	713.363	946.5	880.95	854.207	1277.75	1120.9	892.865	1238.29	1048.72	1131.08	1171.97	1161.19	1160	856.752	987.37	1017.43	840.626	987.975	882.444	1261.54
ENSMUSG00000043448	Gjc2	25.3978	-1.26711	1.53812	0.271008	1.58448	0.317366	0.0276158	0.209089	0.34435	0.00315294	0.868889	0.0029018	0.926406	Gjc2	3.98782	14.1014	16.2567	3.91534	9.14569	38.0709	29.9705	13.3111	30.7014	32.3038	13.9524	55.2997	25.1522	29.6974	24.0275	19.3034	24.2689	28.693	29.6156	32.5325	59.0459
ENSMUSG00000057778	Cyb5d2	294.872	-0.628482	-0.272877	-0.901359	0.641026	0.012544	0.0276932	0.209089	0.34435	0.532095	0.000272668	0.0138882	0.987352	Cyb5d2	333.98	272.073	251.075	264.285	289.918	439.005	356.649	287.724	641.805	477.635	281.839	216.348	221.339	215.081	251.259	215.233	275.358	245.829	143.339	200.278	312.262
ENSMUSG00000060657	Marf1	3621.7	-0.457211	0.0586202	-0.398591	0.24538	-0.211832	0.0277015	0.20928	0.34435	0.994273	0.0467556	0.293847	0.593117	Marf1	4402.56	2793.73	3444.61	3582.53	3324.46	4136.64	3149.9	3431.18	5575.95	4507.54	3675.07	3382.01	3898.59	3619.48	4007.1	3345.28	3787.81	2701.79	2988.8	3022.47	3278.18
ENSMUSG00000035699	Slc51a	8966.23	-1.14311	-0.111276	-1.25438	1.7347	0.591595	0.0276664	0.207198	0.34435	0.994273	0.0075066	7.36838e-05	0.490841	Slc51a	4178.24	4754.65	6823.29	5403.16	6391.92	12360	26519.4	7561.71	26748.2	18506.6	6408.81	7868.08	2689.61	3411.6	7006.42	3222.71	6085.89	3362.5	5822.42	12807.6	10358
ENSMUSG00000097855	A930007I19Rik	26.7557	-0.830118	0.272117	-0.558001	0.2378	-0.592318	0.0276353	0.209574	0.34435	0.691774	0.185494	0.718544	0.223521	A930007I19Rik	26.9178	29.8617	19.8693	21.5343	28.3516	29.7429	28.472	18.4307	40.9352	33.4575	20.4636	37.8366	27.6674	43.1962	29.5195	25.0944	23.3355	24.04	13.0308	16.2662	23.8454
ENSMUSG00000082044	Snrpert	155.279	1.16338	-0.75222	0.411165	-0.885035	0.278349	0.0277664	0.209882	0.344683	0.219641	0.630699	0.0928699	0.961237	Snrpert	80.7534	243.871	202.305	333.782	235.959	176.078	115.387	142.326	54.0929	104.987	66.0415	166.869	96.4168	89.9921	97.483	265.422	133.479	238.849	156.37	103.697	156.699
ENSMUSG00000032870	Smap2	2855.47	-0.342554	-0.129224	-0.471778	0.755847	0.413293	0.0277659	0.209414	0.344683	0.629154	0.0005067	1.8114e-09	0.00573295	Smap2	2345.84	2285.25	2423.15	2439.25	2490.37	3820.18	3977.09	3175.2	4830.35	4438.31	2732.82	2318.71	1913.24	1885.33	2210.53	2088.63	2994.41	2966.23	2796.89	2952.32	2880.76
ENSMUSG00000023452	Pisd	1887.03	-0.537134	-0.32563	-0.862764	0.485072	-0.0520617	0.0278068	0.20929	0.344826	0.271177	3.61131e-05	0.0361699	0.987352	Pisd	1735.7	2395.57	1707.86	1896	1864.81	2167.66	3475.08	1734.53	3720.71	2346.64	1491.98	1761.83	1370.8	1491.17	1459.5	1618.59	1407.59	1481.95	1241.48	1579.86	1678.26
ENSMUSG00000063931	Pepd	13008.1	-1.158	-0.579694	-1.7377	1.63578	0.477775	0.0278109	0.207198	0.344826	0.421149	0.000119989	0.000268876	0.681911	Pepd	5965.78	10598.4	13272.7	6745.14	10174.6	24384.4	33116	11498.7	45527.2	30775.1	5685.15	12521	3998.36	4572.5	6692.69	4073.02	8748.93	3787.47	5834.27	11206.4	13991.6
ENSMUSG00000051375	Pcdh1	7318.84	-0.435519	0.155568	-0.279951	0.485936	0.0504176	0.0278135	0.209414	0.344826	0.662153	0.192853	0.00637348	0.987352	Pcdh1	6497.16	5813.91	6332.88	6397.66	6383.69	7944.92	8761.89	6573.62	11685.5	9049.68	6956.68	7250.08	6675.39	7160.67	7702.53	6257.2	5979.48	6121.68	9661.78	7350.31	7138.87
ENSMUSG00000026333	Gin1	491.063	-0.430713	-0.0126495	-0.443363	0.50533	0.0746165	0.0278328	0.209414	0.344918	0.994273	0.0140006	0.00370179	0.987352	Gin1	465.578	403.133	512.086	420.899	413.385	713.829	614.396	431.074	795.312	594.159	442.757	464.711	482.922	418.463	427.003	398.616	504.979	384.641	452.526	438.172	533.684
ENSMUSG00000082465	Rps6-ps3	161.892	1.60681	-0.73623	0.870582	-1.41565	0.191161	0.0278676	0.20929	0.345203	0.488993	0.316357	0.0429955	0.987352	Rps6-ps3	72.7778	262.12	177.92	419.92	289.918	162.991	95.9057	120.823	30.7014	47.302	62.3208	196.944	84.6791	90.892	59.7255	387.033	98.9423	269.869	180.063	83.3645	205.525
ENSMUSG00000086881	Gm13594	13.0249	1.44744	0.172773	1.62021	-1.04333	0.404112	0.0279185	0.211111	0.345521	0.994273	0.0111604	0.153268	0.866908	Gm13594	10.9665	19.9078	8.12834	15.6613	8.23112	10.7074	7.49264	8.19142	1.46197	2.30742	11.1619	13.5824	16.7681	20.6982	15.103	7.72137	7.46734	13.1833	39.0925	15.2496	20.439
ENSMUSG00000097075	Cdiptos	23.5833	-1.00489	0.504462	-0.500425	1.16369	0.158802	0.0279244	0.209414	0.345521	0.441571	0.358302	0.00497271	0.987352	Cdiptos	12.9604	15.7604	16.2567	15.6613	14.6331	26.1737	58.4426	25.5982	38.0112	23.0742	12.0921	27.1648	28.5058	26.0977	13.73	21.2338	22.402	22.4891	18.954	16.2662	39.7424
ENSMUSG00000040447	Spns2	1531.54	-1.07588	0.140019	-0.935863	1.07315	-0.0027327	0.0279379	0.20808	0.345521	0.994273	0.0465548	0.0172323	0.997906	Spns2	737.747	1491.43	1501.94	823.199	1264.85	2153.38	2450.09	1132.46	4280.65	2230.12	1228.74	2308.03	910.51	964.715	1500.69	782.754	1205.98	853.809	687.081	1765.9	1888.33
ENSMUSG00000024388	Myo7b	24515.7	-0.844595	-0.158966	-1.00356	1.13845	0.293853	0.0279408	0.209089	0.345521	0.945046	0.00339053	0.000594423	0.79489	Myo7b	15869.5	18852.7	23593	17110	20369.3	36535	47290.5	20142.7	65747.7	41173.5	18436.7	23378.2	13744.8	14923.4	20296.4	12180.5	19818.3	9916.91	22530.3	26352.3	26567.2
ENSMUSG00000033364	Usp37	2935.6	-0.688135	-0.247336	-0.935471	1.08745	0.399311	0.0279591	0.20929	0.345601	0.659168	0.000610417	3.64748e-05	0.393952	Usp37	2008.87	2504.24	2868.4	2102.54	2263.56	4129.5	6806.31	2967.34	6204.6	4860.57	1854.74	2775.66	1686.87	1684.65	2128.84	1745.99	2496.89	1552.52	2536.28	3425.06	3044.27
ENSMUSG00000037447	Arid5a	314.236	-0.493719	0.58842	0.094701	1.29523	0.801507	0.0280075	0.209882	0.345772	0.00313445	0.918321	7.20118e-13	2.49897e-05	Arid5a	211.355	152.627	149.02	162.486	161.879	475.886	452.555	356.327	425.433	344.959	304.163	335.679	218.824	222.28	216.934	213.303	392.036	370.682	521.234	421.906	489.399
ENSMUSG00000106641	Gm43534	16.0887	1.70615	0.633731	2.33988	-1.29577	0.410379	0.0280026	0.211565	0.345772	0.60848	0.00122449	0.12767	0.93285	Gm43534	12.9604	12.4424	12.6441	13.7037	11.8894	3.56915	4.49558	15.3589	1.46197	0	10.2318	2.91051	31.8595	26.0977	30.206	16.4079	15.8681	24.8155	43.831	24.3994	22.7099
ENSMUSG00000074340	Ovgp1	41.1393	0.961455	-0.138459	0.822997	-0.98601	-0.0245544	0.0280086	0.210671	0.345772	0.994273	0.0650495	0.0179138	0.987352	Ovgp1	65.7991	44.7926	56.8984	36.2169	43.8993	47.5886	17.9823	25.5982	19.0056	13.8445	34.416	32.9858	62.8805	55.7951	30.8925	53.0844	43.8706	33.3459	71.0774	37.6157	36.3359
ENSMUSG00000022555	Dgat1	30346.8	-0.856461	-0.358045	-1.21451	1.1231	0.26664	0.0280463	0.20928	0.34609	0.559355	0.000327424	0.000894297	0.85135	Dgat1	20086.7	27705	30097.4	21436.5	26792.3	49527.8	67892.3	28787.7	74342.6	54156.2	21935.1	31748.8	13555.4	15173.6	20641	15026.7	23058.2	12317	20527.1	26992.8	35482
ENSMUSG00000085787	Gm13092	8.69663	1.36517	-0.872914	0.492259	-1.12942	0.235752	0.0281189	0.2118	0.346117	0.182815	0.661559	0.0711411	0.987352	Gm13092	4.98478	13.2719	14.4504	16.6402	17.3768	8.32801	5.99411	7.1675	1.46197	6.92225	7.44129	5.82102	6.70725	8.09929	5.492	10.6169	10.2676	14.7342	7.10774	4.06656	5.67749
ENSMUSG00000060601	Nr1h2	5423.38	-0.438908	0.0652567	-0.373652	0.746422	0.307514	0.0281048	0.210099	0.346117	0.994273	0.0546739	7.53033e-06	0.236541	Nr1h2	4718.59	3783.31	4523.87	4132.64	4624.98	7247.75	7614.02	4806.32	9412.16	7469.1	4950.32	5220.48	4321.15	4641.79	4092.23	4124.17	5550.1	4525.73	6220.45	5881.27	6030.63
ENSMUSG00000034807	Colgalt1	2442.03	0.382895	-0.158945	0.223949	-0.430594	-0.0476995	0.0281197	0.210671	0.346117	0.565532	0.262823	0.00618292	0.987352	Colgalt1	3222.16	2818.61	2341.87	2957.06	2586.4	1861.9	2048.49	2585.42	1654.95	2175.89	2750.49	2076.16	2504.32	2669.17	2543.48	2422.58	2446.49	2703.34	1991.35	2514.15	2408.39
ENSMUSG00000084902	Gm281	2.37074	-2.91839	1.85375	-1.06465	2.44356	-0.474833	0.0280868	#N/A	0.346117	0.320929	0.555413	0.0891134	0.987352	Gm281	1.99391	0	0.903149	0	0.914569	7.13829	8.99116	2.04786	0	2.30742	0.930162	0.97017	1.67681	1.79984	4.8055	5.79102	3.73367	2.32646	1.18462	0	2.27099
ENSMUSG00000101452	Gm28530	61.4916	1.77289	-0.830214	0.942678	-1.47723	0.295663	0.0280766	0.209574	0.346117	0.468946	0.334256	0.0600702	0.987352	Gm28530	29.9087	94.5621	74.9614	154.656	119.809	58.2961	40.4602	48.1246	10.2338	12.6908	8.37146	62.0909	31.0211	32.3972	30.206	156.358	46.6709	89.9563	72.262	27.4493	90.8398
ENSMUSG00000043460	Elfn2	26.0782	-1.0727	1.45731	0.384608	0.166977	-0.905727	0.0281036	0.209574	0.346117	0.000215658	0.634495	0.966242	0.0761303	Elfn2	14.9543	11.6129	19.8693	17.619	15.5477	26.1737	23.9764	20.4786	11.6958	6.92225	62.3208	32.9858	20.9602	44.0961	57.666	43.4327	13.0679	20.1626	27.2463	28.4659	28.3874
ENSMUSG00000101880	Gm29282	0.871588	-4.62051	1.41348	-3.20703	3.32024	-1.30027	0.0281871	#N/A	0.346648	0.792495	0.149469	0.119519	0.932008	Gm29282	0	0.829492	0	0	0	2.37943	0	1.02393	5.84788	3.46112	0.930162	0	0.838407	0	2.0595	0	0.933418	0	0	0	0
ENSMUSG00000007833	Aldh16a1	7068.99	-0.401391	-0.256531	-0.657922	0.589758	0.188367	0.0281986	0.210432	0.346648	0.233343	2.55354e-05	0.000155461	0.585354	Aldh16a1	6213.03	6958.61	6889.22	6454.43	6741.29	8320.87	12199.5	7608.81	11638.7	10291.1	6124.19	6633.05	4665.73	5385.13	5533.19	5067.15	6098.95	5402.03	6289.16	6966.02	6968.55
ENSMUSG00000022946	Dop1b	6031.84	-0.520036	0.295307	-0.22473	0.341421	-0.178615	0.0281817	0.210099	0.346648	0.326305	0.484014	0.165449	0.803955	Dop1b	5646.76	5379.26	5105.5	5127.13	4999.03	5727.29	6630.98	4728.5	9866.84	6320.01	5871.18	8722.8	6412.97	6171.66	6666.6	4821.03	5404.49	4923.56	5641.17	5952.43	6549.55
ENSMUSG00000083914	Rps18-ps1	53.478	1.79083	-0.836835	0.953993	-1.56114	0.229689	0.028281	0.210099	0.346649	0.469862	0.335064	0.0472006	0.987352	Rps18-ps1	22.93	80.4608	45.1575	179.127	93.286	59.4858	28.472	25.5982	4.38591	24.2279	24.1842	63.061	20.9602	28.7975	17.1625	129.333	39.2036	72.1201	79.3697	24.3994	61.3169
ENSMUSG00000032047	Acat1	6562.13	0.45214	-0.247661	0.20448	-0.550497	-0.0983561	0.0282481	0.210671	0.346649	0.356317	0.453732	0.00255829	0.987352	Acat1	8353.49	6781.93	7440.14	9892.09	7131.81	4560.18	4467.11	7499.25	4612.52	5891.98	7659.88	5671.61	6352.61	6712.51	6751.73	6873.95	6559.13	6680.81	5480.06	6881.64	5550.31
ENSMUSG00000047126	Cltc	29705.5	-0.521293	-0.198551	-0.719845	0.672938	0.151645	0.0282821	0.210432	0.346649	0.623725	0.000511989	0.00117126	0.884466	Cltc	26356.5	26930.3	28672.3	26595.9	26819.7	30323.5	43337.4	32201.5	62173.2	47799.3	26575.7	24895.5	21428	20459.7	27796.4	20406.6	28680.2	21772.5	23468.6	32481.7	24641.4
ENSMUSG00000036613	Eipr1	925.6	-0.340157	-0.133147	-0.473304	0.456133	0.115975	0.0282438	0.210671	0.346649	0.607178	0.000466032	0.000676981	0.808791	Eipr1	775.631	933.179	904.956	942.617	804.821	1064.8	1405.62	1018.81	1339.16	1162.94	779.476	856.66	741.152	785.631	713.96	898.574	751.402	897.236	779.482	981.058	900.449
ENSMUSG00000090021	Gm6493	20.2115	1.61558	-0.760378	0.855205	-1.32544	0.290144	0.0282663	0.210671	0.346649	0.453284	0.352415	0.069995	0.987352	Gm6493	7.97564	38.1566	17.1598	49.9205	36.5828	17.8457	7.49264	16.3828	13.1577	4.61483	9.30162	32.9858	15.9297	4.4996	7.5515	36.6765	20.5352	24.8155	22.5078	14.233	26.1164
ENSMUSG00000002791	Pdxk-ps	2.91508	-2.37789	1.04619	-1.3317	0.795471	-1.58242	0.0282442	#N/A	0.346649	0.479115	0.340884	0.620206	0.307644	Pdxk-ps	2.99087	0	2.70945	0.978834	3.65828	3.56915	7.49264	1.02393	1.46197	4.61483	3.72065	4.85085	5.86885	7.19937	2.746	0.965171	0.933418	0.775485	2.36925	1.01664	2.27099
ENSMUSG00000003208	Yju2	313.129	0.332686	-0.0731286	0.259557	-0.0938087	0.238877	0.0282572	0.210671	0.346649	0.895693	0.0933958	0.736533	0.209683	Yju2	262.199	354.193	288.105	337.698	322.843	305.757	335.67	312.298	247.073	266.506	289.28	310.454	279.189	285.275	308.925	313.681	313.628	390.845	381.448	324.308	346.327
ENSMUSG00000032899	Styk1	5109.1	-0.46161	-0.463582	-0.925192	1.17261	0.710999	0.028304	0.210671	0.346772	0.0175553	1.08803e-07	2.46833e-12	0.000111566	Styk1	4198.18	3692.07	4336.92	4038.67	3932.65	9821.1	9037.62	5676.66	11616.8	9383.1	2951.4	3276.26	2743.27	2910.34	2779.64	2916.75	4835.11	3640.13	4641.35	4955.11	5907.99
ENSMUSG00000042772	Smg7	4024.05	-0.350676	0.0443951	-0.306281	0.370118	0.0194417	0.0284277	0.210671	0.346844	0.994273	0.0476719	0.0113317	0.987352	Smg7	4251.02	3187.74	3711.94	3646.16	3672.91	4487.61	4625.95	3837.68	6005.77	4918.26	4024.81	3651.72	3819.78	3839.96	4094.28	3422.5	4164.91	3186.47	4244.5	3894.75	3816.41
ENSMUSG00000100394	Gm28791	2.62371	-2.61132	1.65125	-0.96007	3.31402	0.702706	0.0285388	#N/A	0.346844	0.42886	0.438781	0.00929393	0.866309	Gm28791	0	1.65898	0	0	0.914569	4.75886	10.4897	1.02393	7.30985	4.61483	0.930162	1.94034	1.67681	0.899921	2.746	1.93034	1.86684	2.32646	3.55387	3.04992	3.40649
ENSMUSG00000026922	Agpat2	8487.3	-0.832593	-0.302196	-1.13479	1.28649	0.453899	0.0283635	0.209915	0.346844	0.653415	0.000604779	5.92313e-05	0.450145	Agpat2	5180.18	7544.23	6626.41	6467.16	6449.54	13619.9	19765.6	5927.52	23814	15588.9	6671.12	6590.36	3945.54	4093.74	5857.22	4245.79	6916.63	5729.29	5082.03	9089.78	9028.34
ENSMUSG00000026843	Fubp3	2397.79	0.541443	-0.189061	0.352382	-0.336483	0.20496	0.0284385	0.210671	0.346844	0.67946	0.189555	0.201373	0.746982	Fubp3	2184.33	3254.93	2485.47	2574.33	2559.88	1733.42	2313.73	2561.87	1625.71	2106.67	2064.03	2377.89	2167.28	2241.7	2586.73	2308.69	2255.14	2381.52	4066.81	2601.58	1901.96
ENSMUSG00000044042	Fmn1	1529.3	-0.622102	-0.00336817	-0.62547	0.760733	0.138631	0.0283631	0.210432	0.346844	0.994407	0.0172433	0.00234513	0.987352	Fmn1	1313.99	1261.66	1333.05	1370.37	1156.02	1825.02	2133.9	1301.41	3517.5	2129.74	1153.4	1535.78	1203.11	1217.59	1541.19	1052.04	1308.65	1000.38	1622.93	1648.99	1488.64
ENSMUSG00000027367	Stard7	6725.74	0.445756	-0.339104	0.106652	-0.413955	0.0318005	0.0284552	0.210671	0.346844	0.117191	0.841761	0.0315308	0.987352	Stard7	8280.71	8285.8	7653.29	8251.57	7800.36	4865.94	5451.64	8330.68	5127.13	6445.76	7136.2	5126.38	6212.59	6447.93	6889.71	6389.43	6196.03	6814.96	7762.83	6926.37	4845.17
ENSMUSG00000082729	Gm14845	3.81694	2.24994	-1.80421	0.445727	-1.60858	0.641361	0.0284108	#N/A	0.346844	0.0645212	0.93336	0.119862	0.903207	Gm14845	0.996955	8.29492	4.51575	17.619	6.40198	4.75886	1.49853	2.04786	2.92394	1.15371	0.930162	2.91051	1.67681	1.79984	2.746	2.89551	3.73367	3.10194	1.18462	1.01664	7.94848
ENSMUSG00000001018	Snapin	702.429	0.344002	0.0208427	0.364845	-0.303043	0.0409595	0.0285079	0.210671	0.346844	0.994273	0.0122018	0.0461057	0.987352	Snapin	670.951	772.257	686.393	717.485	775.555	556.787	558.951	685.008	557.011	575.7	765.523	754.792	665.695	828.827	749.658	646.664	633.791	783.24	937.036	785.863	643.827
ENSMUSG00000032854	Ugt8a	6.16455	-2.72733	4.60927	1.88194	1.82412	-0.90321	0.028496	#N/A	0.346844	0.000124646	0.0933958	0.305907	0.59378	Ugt8a	0.996955	0.829492	0	0	0.914569	5.94858	0	0	0	3.46112	9.30162	23.2841	13.4145	17.0985	5.492	12.5472	5.60051	6.97937	2.36925	3.04992	18.168
ENSMUSG00000039662	Icmt	2888.96	-0.496727	-0.248242	-0.744969	0.51285	0.0161225	0.0285388	0.210671	0.346844	0.428624	0.00014193	0.013603	0.987352	Icmt	2902.14	3334.56	2649.84	2733.88	2525.13	2912.42	4237.83	3114.79	5697.3	4227.18	2462.14	2639.83	2346.7	2163.41	2426.09	2253.67	2508.09	2744.44	1716.52	2457.22	2615.05
ENSMUSG00000029922	Mkrn1	7036.05	-0.371467	-0.269934	-0.641401	0.53056	0.159094	0.0285683	0.210671	0.346844	0.145166	8.69108e-06	0.000262775	0.660846	Mkrn1	7180.07	6215.39	6666.14	7263.93	6517.22	8060.32	9807.86	7685.6	12725	10611.8	5936.29	6049.01	4990.2	5467.02	5551.04	5687.75	5923.47	5377.99	6877.92	6776.93	6386.04
ENSMUSG00000055809	Dnaaf3	15.2731	-1.23921	1.51132	0.272106	1.30725	0.0680436	0.0285251	0.211111	0.346844	0.00358209	0.860443	0.0203738	0.987352	Dnaaf3	8.9726	2.48848	10.8378	7.83067	2.74371	16.656	10.4897	16.3828	21.9295	14.9982	26.0445	6.79119	14.2529	26.9976	17.849	19.3034	24.2689	24.04	9.47698	21.3495	17.0325
ENSMUSG00000037563	Rps16	17340.5	0.774842	-0.245639	0.529203	-0.476083	0.298759	0.02846	0.210671	0.346844	0.73677	0.158825	0.207731	0.734975	Rps16	14913.5	19976.7	17465.1	25026.8	19247.1	13360.5	16286	21619.2	5904.9	12296.2	13664.1	14831	15984.2	17330.7	12901.4	23090.7	16054.8	24289.8	25135.3	16074.1	18699.4
ENSMUSG00000005621	Zfp592	3592.37	-0.367269	-0.0844683	-0.451737	0.455485	0.0882165	0.0284519	0.210671	0.346844	0.882507	0.00241688	0.00202444	0.961515	Zfp592	3983.83	2798.71	3302.82	3585.47	3072.95	4115.23	3977.09	4229.85	5878.58	4759.04	3422.07	3115.22	3012.4	3033.63	3269.8	3094.34	3485.38	2821.22	3565.71	3135.32	3781.21
ENSMUSG00000030748	Il4ra	5726.79	-0.837656	-0.373672	-1.21133	2.36457	1.52692	0.0284428	0.210099	0.346844	0.515032	0.000246561	3.56052e-15	1.44317e-06	Il4ra	2776.52	2313.45	2621.84	2749.54	2469.34	11616.4	14696.1	5422.72	21496.8	13363.4	2637.94	2522.44	1520.03	1784.54	1930.44	1580.95	5903.87	3373.36	4554.87	7529.24	7398.9
ENSMUSG00000074247	Dda1	2387.88	-0.366651	0.016265	-0.350386	0.519455	0.152804	0.0283823	0.210671	0.346844	0.994273	0.0259199	0.000296692	0.680872	Dda1	2243.15	2067.92	2037.5	2044.78	2115.4	2529.33	3340.22	2327.39	3736.8	3136.93	2304.94	2280.87	1950.97	2068.92	2073.23	2075.12	2470.76	2549.8	1864.6	2458.24	2468.57
ENSMUSG00000002741	Ykt6	7216.43	-0.46049	-0.165509	-0.625998	0.643756	0.183267	0.0283471	0.210671	0.346844	0.660934	0.0006474	0.000364482	0.713549	Ykt6	6117.32	6786.08	6649.89	6386.89	6685.5	7646.3	11294.4	7209.48	14341.9	10489.5	6614.38	6698.05	5117.64	5128.65	5922.43	5427.16	6617	6679.25	6218.08	7105.3	6409.88
ENSMUSG00000020876	Snx11	736.669	-0.422117	0.0639944	-0.358123	0.429221	0.00710419	0.0285168	0.210671	0.346844	0.994273	0.0570872	0.0157242	0.987352	Snx11	644.033	661.105	708.069	558.914	752.69	699.553	951.565	773.066	1144.72	913.736	895.746	670.387	638.028	636.244	681.008	650.525	714.065	784.016	591.127	736.048	665.401
ENSMUSG00000041817	Fam169a	30.714	0.888744	-0.160576	0.728168	-0.703039	0.185706	0.0285671	0.211502	0.346844	0.946948	0.0847654	0.0926386	0.987352	Fam169a	23.9269	43.9631	45.1575	31.3227	29.2662	28.5532	14.9853	30.7178	16.0817	14.9982	26.0445	26.1946	27.6674	36.8968	34.325	35.7113	30.8028	23.2646	59.2311	38.6323	27.2519
ENSMUSG00000011158	Brf1	1813.92	-0.404062	0.395483	-0.00857915	0.373319	-0.030743	0.028572	0.210671	0.346844	0.0221033	0.973768	0.0326729	0.987352	Brf1	1538.3	1313.92	1631.99	1341.98	1552.02	1687.02	2466.58	1702.79	1994.13	1712.1	1953.34	2257.58	1987.86	2084.22	1727.92	1635.96	1847.23	1491.26	2167.86	1873.67	2124.52
ENSMUSG00000049124	Gm8186	257.993	1.10684	-0.640386	0.466452	-0.892199	0.214639	0.0284871	0.210671	0.346844	0.311715	0.509621	0.0721709	0.987352	Gm8186	172.473	405.622	356.744	457.115	383.204	256.979	181.322	293.867	65.7886	156.904	132.083	240.602	235.592	203.382	142.792	413.093	232.421	463.74	216.786	187.062	220.286
ENSMUSG00000056153	Socs6	1407.6	0.575177	-0.0743972	0.50078	-0.379679	0.195498	0.0284871	0.210671	0.346844	0.994273	0.0495624	0.165581	0.810359	Socs6	1511.38	1464.88	1348.4	1639.55	1434.04	1187.34	831.683	1419.16	1008.76	1235.62	1407.33	1124.43	1477.27	1465.97	1446.46	1509.53	1362.79	1514.52	2565.89	1575.79	1028.76
ENSMUSG00000100720	Gm10075	6.66919	2.04056	-0.970475	1.07009	-1.93814	0.102424	0.0286716	#N/A	0.347039	0.404343	0.401498	0.0369043	0.987352	Gm10075	5.98173	14.1014	3.6126	19.5767	14.6331	3.56915	7.49264	2.04786	0	2.30742	2.79049	5.82102	8.38407	1.79984	3.4325	13.5124	8.40076	11.6323	4.73849	5.0832	1.1355
ENSMUSG00000026098	Pms1	266.807	0.798367	0.103689	0.902056	-0.745044	0.0533232	0.0286352	0.211111	0.347039	0.994273	0.0068107	0.0321585	0.987352	Pms1	273.166	325.161	294.427	228.068	279.858	224.856	100.401	235.503	125.729	146.521	312.534	193.064	384.829	329.371	271.854	314.646	287.493	310.97	525.972	260.26	178.273
ENSMUSG00000027465	Tbc1d20	4453.85	-0.398402	-0.120143	-0.518545	0.691931	0.293529	0.0286434	0.210671	0.347039	0.762283	0.00122352	4.96806e-06	0.20103	Tbc1d20	3899.09	4001.47	3630.66	4088.59	3673.82	5149.09	6861.76	4568.77	8302.53	6293.47	3740.18	4073.74	3232.9	3150.62	3619.23	3486.2	4011.83	4129.46	4705.32	4625.71	4286.5
ENSMUSG00000084644	Gm24379	5.44872	-1.91746	1.49574	-0.421722	1.95708	0.0396161	0.0286471	#N/A	0.347039	0.153807	0.845487	0.0269053	0.987352	Gm24379	1.99391	2.48848	1.8063	1.95767	1.82914	2.37943	13.4867	4.09571	16.0817	4.61483	2.79049	6.79119	6.70725	3.59968	8.238	5.79102	0.933418	4.65291	9.47698	10.1664	4.54199
ENSMUSG00000043298	Smco3	4.368	-1.8292	0.987439	-0.841765	0.676829	-1.15237	0.0286659	#N/A	0.347039	0.337121	0.475725	0.575555	0.327939	Smco3	1.99391	2.48848	5.4189	0	5.48741	3.56915	7.49264	4.09571	2.92394	6.92225	9.30162	5.82102	5.86885	8.09929	3.4325	4.82585	1.86684	2.32646	1.18462	4.06656	4.54199
ENSMUSG00000087384	Gm15558	1.67392	-3.81018	1.0827	-2.72748	2.39996	-1.41023	0.0286667	#N/A	0.347039	0.798198	0.148464	0.175074	0.803724	Gm15558	0	0	2.70945	0	0.914569	2.37943	5.99411	1.02393	4.38591	5.76854	1.86032	0.97017	0	3.59968	2.746	0	2.80025	0	0	0	0
ENSMUSG00000002658	Gtf2f1	3210.53	-0.408646	0.00388734	-0.404758	0.818999	0.410353	0.0286306	0.210671	0.347039	0.994273	0.0198011	8.37028e-08	0.0353987	Gtf2f1	2304.96	2672.62	2569.46	2460.79	2710.78	4711.27	5396.2	2897.72	5118.36	4322.94	2679.8	2783.42	2534.5	2392.89	2310.07	2605	3657.13	3036.02	3005.39	3394.56	3857.28
ENSMUSG00000049690	Nckap5	328.919	-1.25396	0.325472	-0.928488	2.00792	0.75396	0.0290482	0.210432	0.347144	0.833566	0.110672	2.97381e-05	0.364596	Nckap5	174.467	235.576	128.247	112.566	148.16	474.696	789.724	165.876	1184.2	602.235	148.826	438.517	194.51	175.485	164.76	80.1092	412.571	206.279	265.355	378.19	426.947
ENSMUSG00000083716	Gm13436	323.734	1.44022	-0.717736	0.722489	-1.18414	0.256085	0.0292994	0.211564	0.347144	0.433521	0.379312	0.0661668	0.987352	Gm13436	130.601	524.239	363.066	763.49	566.118	346.207	196.307	250.862	77.4844	161.519	147.896	392.919	184.449	152.087	153.089	683.341	214.686	473.822	389.741	167.746	458.741
ENSMUSG00000074918	Inafm2	781.981	0.435296	0.108086	0.543382	-0.349318	0.0859785	0.0290776	0.211565	0.347144	0.851704	0.00228405	0.0769862	0.987352	Inafm2	725.784	893.363	699.038	791.877	778.298	601.996	632.378	703.438	486.836	625.31	813.892	886.735	830.023	770.332	793.594	936.216	673.928	869.319	1272.28	819.412	817.558
ENSMUSG00000070730	Rmdn3	5195.97	-0.731478	-0.570014	-1.30149	1.14011	0.408634	0.029102	0.210671	0.347144	0.103745	4.30768e-06	5.52295e-05	0.434341	Rmdn3	3836.28	4858.34	4743.34	4266.74	4533.52	7938.97	10264.9	4990.62	14739.6	11082.5	3334.63	3794.33	2270.41	2684.46	3324.03	2568.32	5156.2	3366.38	2314.75	4521	4526.09
ENSMUSG00000027377	Mall	7550.9	-0.858275	-0.463499	-1.32177	1.24572	0.387447	0.0291945	0.210671	0.347144	0.369803	9.11058e-05	0.00020647	0.620592	Mall	4459.38	5849.58	6515.32	6939.93	6786.1	12783.5	18876.9	6221.39	19068.5	15498.9	5335.41	6557.38	2938.62	3105.63	4851.49	3798.91	6043.88	4283.01	3679.44	7180.53	7795.19
ENSMUSG00000067873	Htatsf1	1692.12	0.226697	-0.0992511	0.127446	-0.264197	-0.0375003	0.0291433	0.211673	0.347144	0.529407	0.299833	0.00466508	0.987352	Htatsf1	1937.08	1853.09	1891.19	1705.13	1816.33	1503.8	1425.1	1767.3	1456.12	1502.13	1664.06	1654.14	1909.89	1779.14	1747.14	1551.99	1682.02	1694.44	1791.15	1641.87	1561.31
ENSMUSG00000095597	Rps7-ps3	194.597	0.790438	-0.240236	0.550202	-0.63415	0.156288	0.0287935	0.211111	0.347144	0.756175	0.153293	0.076285	0.987352	Rps7-ps3	220.327	219.815	166.179	295.608	232.301	139.197	145.357	233.456	95.028	115.371	175.801	162.018	187.803	183.584	133.181	310.785	147.48	238.849	285.494	152.496	246.403
ENSMUSG00000028145	Them4	570.594	-0.521547	-0.270622	-0.79217	0.636513	0.114965	0.0293092	0.211528	0.347144	0.403702	0.000122386	0.00252049	0.987352	Them4	505.456	606.359	609.626	528.57	442.651	879.2	929.087	489.438	1024.84	868.742	446.478	563.669	407.466	400.465	445.538	415.989	431.239	444.353	431.203	501.204	610.898
ENSMUSG00000083539	Gm12466	13.7031	2.21416	-1.02797	1.18619	-1.92651	0.287653	0.0289578	0.211111	0.347144	0.461603	0.349715	0.0529252	0.987352	Gm12466	5.98173	24.8848	17.1598	41.111	28.3516	15.4663	1.49853	8.19142	2.92394	2.30742	2.79049	14.5525	5.86885	0.899921	6.865	38.6068	6.53393	20.1626	9.47698	9.14977	24.9809
ENSMUSG00000034853	Acot11	3916.82	-0.825811	-0.0120001	-0.837811	1.06325	0.23744	0.0291367	0.210671	0.347144	0.994273	0.0165084	0.00127761	0.89121	Acot11	3201.22	2684.24	3241.4	2924.76	3043.69	4805.26	6785.33	3313.43	10128.5	6513.83	4502.91	2852.3	2324.9	2254.3	3924.03	2105.04	3939.02	2832.85	2134.69	4871.74	3869.77
ENSMUSG00000028755	Cda	4219.11	-0.603094	-0.370536	-0.97363	0.325174	-0.27792	0.0293123	0.211277	0.347144	0.267784	3.91755e-05	0.296519	0.607466	Cda	3449.47	5171.06	5327.68	5138.88	4110.99	6054.46	6632.48	3980.01	7046.7	5353.2	3309.52	5204.96	2608.28	3056.13	3551.26	3803.74	2404.48	2263.64	3473.31	3067.2	3593.85
ENSMUSG00000098424	Gm27202	6.16667	-1.61948	1.22115	-0.39833	-0.125737	-1.74522	0.028939	#N/A	0.347144	0.0620729	0.870383	0.985298	0.01544	Gm27202	4.98478	4.97695	3.6126	7.83067	2.74371	3.56915	1.49853	6.14357	4.38591	5.76854	16.7429	8.73153	7.54566	10.7991	10.984	12.5472	2.80025	4.65291	2.36925	0	6.81298
ENSMUSG00000029064	Gnb1	25928.3	-0.553487	-0.284729	-0.838216	0.812924	0.259437	0.0287695	0.210671	0.347144	0.407858	0.000121747	0.00016618	0.589086	Gnb1	18235.3	26006.2	24982.9	22143.2	23880.3	31746.4	48666.2	26360	54236.2	41461.9	21045.8	23183.2	14984	15935.8	20802.3	17577.7	22100.5	19512.8	20535.4	27453.4	23644.5
ENSMUSG00000038564	Ift172	1127.05	-0.538515	0.279476	-0.259039	0.406642	-0.131872	0.0288596	0.210671	0.347144	0.400861	0.408834	0.0977719	0.956222	Ift172	1068.74	834.469	957.338	974.919	1005.11	1300.36	1491.03	879.554	1423.96	1324.46	1173.86	1212.71	1232.46	1128.5	1160.18	1141.8	1286.25	1193.47	565.065	1070.52	1243.37
ENSMUSG00000067206	Lrrc66	1702.21	-0.733492	-0.308316	-1.04181	1.01428	0.280784	0.0287389	0.210671	0.347144	0.559461	0.000343907	0.000436084	0.739139	Lrrc66	1516.37	1146.36	1624.77	1522.09	1382.83	3270.53	2186.35	1664.91	3652	3754.16	1157.12	1519.29	1103.34	1087.1	1160.18	942.972	1875.24	1075.6	781.851	1410.08	1913.31
ENSMUSG00000042589	Cux2	231.24	-0.58967	-0.433293	-1.02296	0.0715649	-0.518105	0.0287951	0.210671	0.347144	0.131387	9.87194e-06	0.985298	0.0923975	Cux2	334.977	220.645	326.037	246.666	275.285	291.48	302.702	199.666	399.118	284.966	190.683	251.274	178.581	186.284	215.561	224.885	171.749	106.241	133.862	118.947	196.441
ENSMUSG00000051034	Zfp11	69.1483	0.628615	0.338091	0.966706	-0.445732	0.182883	0.0287522	0.211564	0.347144	0.349983	0.000163538	0.15103	0.863703	Zfp11	46.8569	72.9953	58.7047	61.6665	69.5072	57.1063	40.4602	66.5553	32.1633	28.8427	66.9716	73.7329	80.4871	81.8928	87.872	79.144	84.0076	76.773	120.832	89.4644	76.0783
ENSMUSG00000029836	Cbx3	2219.48	0.650863	-0.332987	0.317876	-0.658223	-0.00736093	0.0289714	0.211564	0.347144	0.414128	0.399897	0.0171373	0.989915	Cbx3	2811.41	2787.09	2978.59	2491.13	2739.13	1874.99	1242.28	2639.69	1279.22	1708.64	1825.91	1462.05	2374.37	2557.58	2553.78	2379.15	2300.88	2766.16	2459.28	2051.58	1326.26
ENSMUSG00000068328	Aup1	4121.17	-0.258003	-0.0872292	-0.345232	0.452702	0.194699	0.0289963	0.211111	0.347144	0.701154	0.000882693	4.14821e-06	0.185836	Aup1	4040.66	3367.74	3678.53	3822.35	4004.9	4989.67	5605.99	4287.19	5441.45	5566.64	3769.02	3773.96	3443.34	3444	3394.74	3540.25	4284.39	3910	3603.62	4265.82	4310.35
ENSMUSG00000085782	Gm15624	3.31601	-2.61025	0.813773	-1.79648	1.46171	-1.14854	0.0290921	#N/A	0.347144	0.737391	0.165746	0.250986	0.665423	Gm15624	2.99087	1.65898	1.8063	3.91534	0	1.18972	7.49264	1.02393	16.0817	3.46112	1.86032	7.76136	4.19203	2.69976	4.119	0.965171	1.86684	0.775485	2.36925	0	3.40649
ENSMUSG00000080932	Gm10224	243.616	1.56609	-0.901521	0.664571	-1.31739	0.248702	0.0288897	0.210671	0.347144	0.317248	0.50321	0.0576781	0.987352	Gm10224	90.723	397.327	272.751	662.671	485.636	260.548	164.838	189.427	52.6309	98.0651	81.8542	272.618	129.115	102.591	113.959	526.983	190.417	341.214	265.355	102.681	314.533
ENSMUSG00000038346	Zfp384	3460.74	-0.325799	0.0277201	-0.298079	0.492782	0.166983	0.0286981	0.210671	0.347144	0.994273	0.0357454	9.86314e-05	0.510144	Zfp384	3020.78	3040.92	3193.54	3027.53	2934.85	4470.95	4613.97	3066.66	4913.68	4356.4	3143.02	3234.55	3211.1	3244.22	3016.48	2766.18	3432.18	2990.27	3701.95	3480.98	3815.27
ENSMUSG00000015766	Eps8	10708.1	-0.739103	-0.0427199	-0.781823	1.55524	0.816141	0.0291328	0.210671	0.347144	0.994273	0.0116646	1.56774e-08	0.0157192	Eps8	4742.52	7795.57	7830.3	5403.16	7232.41	16131.3	26245.2	9290.1	26499.7	18833.1	7222.71	7895.24	5110.93	5630.81	7324.27	5265.97	10916.3	7569.51	12182.7	13918.8	11829.6
ENSMUSG00000006333	Rps9	27272.5	0.626122	-0.267205	0.358917	-0.445897	0.180225	0.0290205	0.211564	0.347144	0.551651	0.279725	0.126003	0.892029	Rps9	30794	30410	27762.8	37211.3	29761.9	21852.7	24661.3	34724.5	12089	21148.6	25171.1	21048.8	25842.2	28793	22990.9	31644.1	24756.1	34754.9	36852.4	24921.9	25530.5
ENSMUSG00000074272	Ceacam1	50544.2	-0.796045	0.143964	-0.652081	1.79677	1.00073	0.0287623	0.210671	0.347144	0.956798	0.068798	8.3505e-10	0.00358419	Ceacam1	29419.2	18336.8	29197.9	22706	32831.2	72937.9	77878.5	43597.8	171682	94234.8	38611.9	24463.8	28948.5	26915.7	33212.9	23519.3	57212.9	56525.1	56307.5	73027.3	49862
ENSMUSG00000074129	Rpl13a	24526.7	0.724745	-0.277102	0.447642	-0.489876	0.234869	0.0292185	0.211733	0.347144	0.626106	0.228321	0.153902	0.838566	Rpl13a	25013.6	29733.2	24604.5	35159.7	25698.5	19802.8	20684.2	32008	9225.03	18117.8	21521.2	18992	22974.9	25583	19478.7	30299.6	21977.3	32685.2	35586.1	22078.4	23837.5
ENSMUSG00000033510	Otud7a	10.4613	-2.22085	4.12701	1.90617	1.30754	-0.913307	0.029011	0.213051	0.347144	2.01746e-06	0.0375759	0.347673	0.497056	Otud7a	3.98782	1.65898	0	0.978834	0	10.7074	0	0	2.92394	2.30742	20.4636	46.5681	17.6065	29.6974	8.9245	13.5124	14.0013	12.4078	14.2155	6.09984	13.626
ENSMUSG00000030533	Unc45a	3898.83	-0.551057	0.401453	-0.149604	0.582432	0.0313753	0.0291755	0.211111	0.347144	0.145496	0.787326	0.0115881	0.987352	Unc45a	3359.74	2956.31	3030.07	2582.16	3142.46	3926.06	5244.85	2540.37	6600.79	4260.64	4548.49	3997.1	4028.54	4122.54	3751.72	3438.9	3938.09	3409.81	3743.41	4533.2	4720.26
ENSMUSG00000038522	Mfsd4b1	19.9162	-1.41142	-0.416381	-1.8278	2.08481	0.67339	0.0292433	0.210671	0.347144	0.793958	0.000779437	8.4467e-05	0.602239	Mfsd4b1	7.97564	9.95391	13.5472	7.83067	17.3768	38.0709	40.4602	38.9093	93.5661	31.1501	12.0921	13.5824	8.38407	9.89913	5.492	1.93034	22.402	5.4284	4.73849	17.2829	18.168
ENSMUSG00000069565	Dazap1	4809.27	0.279141	-0.172679	0.106463	-0.214914	0.0642276	0.0292626	0.211769	0.347144	0.263227	0.584794	0.0918523	0.979981	Dazap1	4415.52	5424.05	5448.7	5387.5	5531.31	4843.33	4497.08	4744.88	4132.99	4359.86	4541.05	4345.39	4396.61	4539.2	4631.81	5449.35	4625.09	5685.08	4986.08	4693.83	4316.03
ENSMUSG00000038497	Tmco3	2289.48	-0.715979	0.731584	0.0156054	0.78014	0.0641609	0.028887	0.210671	0.347144	0.0151886	0.973768	0.00856632	0.987352	Tmco3	1727.72	1600.09	1216.54	1487.83	1426.73	2239.04	2304.73	1381.28	4094.98	2791.97	2016.59	3565.37	2546.24	2219.21	2473.46	2041.34	2564.1	3482.7	1761.53	2800.84	2336.85
ENSMUSG00000074461	Gm10699	4.19139	-1.97156	1.00369	-0.96787	0.376173	-1.59539	0.0292299	#N/A	0.347144	0.354542	0.452611	0.898617	0.149015	Gm10699	2.99087	6.63594	0.903149	1.95767	3.65828	3.56915	7.49264	4.09571	2.92394	3.46112	2.79049	7.76136	9.22247	10.7991	4.119	4.82585	4.66709	0.775485	1.18462	3.04992	1.1355
ENSMUSG00000056313	Tcim	4234	-0.910375	-0.261813	-1.17219	1.28292	0.372545	0.0293095	0.210671	0.347144	0.78742	0.00142053	0.000337533	0.694742	Tcim	2975.91	3776.68	3462.67	2856.24	3052.83	8206.66	8713.94	2564.94	13372.6	6381.16	2463.07	4094.12	2770.93	2165.21	2713.73	1931.31	2983.2	2269.07	3215.07	4425.44	4519.28
ENSMUSG00000056772	Rps6-ps2	39.9394	1.8716	-0.855638	1.01596	-1.57777	0.293826	0.0290802	0.210811	0.347144	0.489292	0.326352	0.0591826	0.987352	Rps6-ps2	12.9604	65.5299	52.3827	106.693	75.9092	39.2606	10.4897	29.6939	14.6197	10.3834	3.72065	47.5383	21.7986	19.7983	17.1625	98.4474	22.402	64.3653	40.2772	18.2995	66.9943
ENSMUSG00000103869	Gm37420	3.02239	-2.31682	0.977409	-1.33941	0.98747	-1.32935	0.0290714	#N/A	0.347144	0.533777	0.306827	0.462061	0.437392	Gm37420	2.99087	1.65898	0	3.91534	1.82914	5.94858	8.99116	2.04786	1.46197	2.30742	0.930162	5.82102	5.86885	5.39953	4.119	1.93034	1.86684	0.775485	1.18462	1.01664	3.40649
ENSMUSG00000085615	A330035P11Rik	294.501	-0.459464	-0.427646	-0.88711	0.590733	0.131269	0.0290442	0.211111	0.347144	0.034499	4.39763e-07	0.00117029	0.89896	A330035P11Rik	274.163	287.004	325.134	291.692	289.918	430.677	403.104	360.423	524.847	493.787	247.423	210.527	200.379	170.985	236.156	244.188	263.224	241.951	158.739	233.827	296.365
ENSMUSG00000066592	Gm7589	111.177	1.66535	-0.686708	0.978644	-1.37768	0.287676	0.029277	0.211111	0.347144	0.571829	0.264297	0.0644999	0.987352	Gm7589	44.863	155.115	122.828	288.756	196.632	120.161	50.9499	75.7707	21.9295	41.5335	38.1366	150.376	59.5269	44.0961	41.8765	269.283	74.6734	177.586	135.047	51.8487	173.731
ENSMUSG00000087398	Gm12343	42.2033	-1.28601	0.317131	-0.968881	2.30956	1.02354	0.0290017	0.210671	0.347144	0.867748	0.0896897	2.28969e-06	0.142235	Gm12343	11.9635	18.2488	32.5134	13.7037	11.8894	91.6081	110.891	45.0528	150.583	42.6872	20.4636	36.8665	13.4145	14.3987	31.579	15.4427	51.338	18.6116	31.9848	54.8986	68.1298
ENSMUSG00000017639	Rab11fip4	757.111	-0.906079	0.271456	-0.634624	1.22951	0.323433	0.029199	0.210671	0.347144	0.766972	0.143841	0.000603852	0.783132	Rab11fip4	379.84	559.907	583.434	364.126	633.796	986.274	1183.84	755.659	1826	1162.94	443.687	1105.99	570.955	531.853	555.378	444.944	571.252	463.74	1295.98	658.783	820.965
ENSMUSG00000085078	C030013C21Rik	7.30174	-2.17115	1.11318	-1.05797	1.91608	-0.255069	0.029109	#N/A	0.347144	0.431701	0.372931	0.0473117	0.987352	C030013C21Rik	0.996955	1.65898	3.6126	3.91534	6.40198	20.2252	20.9794	4.09571	7.30985	10.3834	6.51113	15.5227	7.54566	0	6.865	6.7562	9.33418	0.775485	5.92311	2.03328	12.4905
ENSMUSG00000018405	Mrm1	1079.16	-0.546395	-0.125755	-0.67215	0.0671426	-0.479253	0.028892	0.210671	0.347144	0.882159	0.00254255	0.985298	0.0890577	Mrm1	1277.1	1265.81	1312.28	926.956	1174.31	1438.37	776.237	982.971	1492.67	1549.43	1377.57	934.273	1021.18	1167.2	1117.62	933.32	963.287	811.158	676.419	704.532	759.648
ENSMUSG00000035775	Krt20	56417.4	-1.02412	-0.169004	-1.19313	1.84461	0.820485	0.0291809	0.210671	0.347144	0.977735	0.00450911	1.97597e-06	0.140998	Krt20	22287.9	44973.4	36498.1	27683.4	32431.5	102708	144008	45215.6	182237	114398	26863.1	56260.1	23626.3	19692.1	28973.7	19496.5	53906.8	29576.2	37520.6	67443.9	68964.4
ENSMUSG00000006930	Hap1	627.402	-0.731999	2.0235	1.2915	0.156359	-0.57564	0.028817	0.210671	0.347144	6.62335e-16	5.37194e-06	0.86288	0.146478	Hap1	306.065	228.11	313.393	180.105	327.416	456.851	307.198	252.91	254.383	238.817	832.495	1585.26	1105.86	1324.68	818.994	944.902	745.801	608.756	704.85	553.052	1085.54
ENSMUSG00000045775	Slc16a5	5453.69	-0.951963	-0.284123	-1.23609	1.13908	0.187116	0.02931	0.210671	0.347144	0.768131	0.00127851	0.00317529	0.987352	Slc16a5	3860.21	5001.01	5451.41	4082.72	3960.08	9283.35	10354.8	4307.66	14925.3	10367.2	4812.66	5307.8	2357.6	2622.37	4141.65	2789.34	4188.25	2755.3	2095.6	5792.82	6070.37
ENSMUSG00000033039	Micall1	861.687	-0.651696	0.250225	-0.40147	0.719107	0.0674118	0.0292312	0.211111	0.347144	0.622409	0.227919	0.00771911	0.987352	Micall1	731.765	622.949	751.42	534.443	760.007	950.583	993.524	647.122	1941.5	1069.49	932.022	814.943	772.173	863.924	845.768	624.466	855.944	651.408	836.344	947.509	948.14
ENSMUSG00000022434	Fam118a	1114.39	-1.38285	-0.302557	-1.6854	2.02649	0.643645	0.0290518	0.209915	0.347144	0.901296	0.0025838	0.000159132	0.591634	Fam118a	303.074	1062.58	991.658	268.2	573.435	2014.19	3049.5	1077.17	4295.27	2600.46	418.573	1154.5	329.494	368.068	584.898	257.701	829.809	300.113	612.45	1162.02	1149.12
ENSMUSG00000095620	Csta2	19.3828	-2.52287	0.663888	-1.85898	4.98176	2.45889	0.0293001	0.210432	0.347144	0.868721	0.0643624	2.75696e-07	0.0349171	Csta2	1.99391	0	0.903149	3.91534	2.74371	83.2801	53.947	11.2632	65.7886	83.0669	0	10.6719	3.35363	2.69976	1.373	0	22.402	5.4284	1.18462	22.3661	30.6584
ENSMUSG00000094843	Ppp1r2-ps1	23.2924	1.60498	-0.79665	0.808329	-1.37129	0.233692	0.0287953	0.210671	0.347144	0.415957	0.390482	0.0563042	0.987352	Ppp1r2-ps1	4.98478	43.1336	31.6102	48.9417	48.4722	19.0354	14.9853	10.2393	11.6958	12.6908	9.30162	44.6278	15.0913	6.29945	10.2975	37.6417	12.1344	31.7949	31.9848	20.3328	23.8454
ENSMUSG00000054901	Arhgef33	3.33869	2.15469	-0.179768	1.97492	-2.13132	0.0233716	0.0292791	#N/A	0.347144	0.994273	0.111745	0.0692092	0.988281	Arhgef33	5.98173	6.63594	4.51575	1.95767	2.74371	0	2.99705	1.02393	1.46197	0	4.65081	1.94034	3.35363	5.39953	4.8055	2.89551	3.73367	4.65291	5.92311	2.03328	3.40649
ENSMUSG00000036225	Kctd1	41.086	-0.840417	0.56436	-0.276057	0.141174	-0.699243	0.0291345	0.211111	0.347144	0.180666	0.695739	0.941898	0.110312	Kctd1	42.8691	16.5898	41.5449	42.0899	37.4973	58.2961	28.472	25.5982	48.245	38.0724	53.0192	52.3892	75.4566	53.0953	33.6385	52.1192	30.8028	34.1214	30.8002	29.4826	38.6069
ENSMUSG00000035372	1810055G02Rik	2866.17	-1.02566	-0.553366	-1.57903	2.19315	1.16749	0.0291642	0.210671	0.347144	0.36989	8.87097e-05	7.77603e-09	0.0114633	1810055G02Rik	1165.44	1967.56	1698.82	1225.5	1540.13	4362.69	11327.4	2548.56	10983.8	5526.26	1194.33	1394.13	921.409	897.221	1062.7	743.182	2089.92	1231.47	1765.09	2960.46	3583.63
ENSMUSG00000024640	Psat1	1203.06	-0.814325	0.107785	-0.70654	1.47285	0.658521	0.0287254	0.210671	0.347144	0.994273	0.0490273	1.71992e-06	0.134018	Psat1	747.717	1036.87	696.328	596.11	654.831	2573.35	2430.61	1588.11	1581.85	2186.28	751.571	860.541	776.365	944.017	670.024	824.256	1431.86	1804.55	555.588	1818.77	734.667
ENSMUSG00000057990	E030024N20Rik	41.086	1.69414	-0.823565	0.870572	-1.84259	-0.148457	0.0291839	0.211564	0.347144	0.438986	0.373366	0.00973818	0.987352	E030024N20Rik	16.9482	80.4608	52.3827	110.608	89.6278	33.312	13.4867	32.7657	4.38591	12.6908	20.4636	43.6576	21.7986	24.2979	17.849	110.029	27.0691	62.0388	27.2463	16.2662	45.4199
ENSMUSG00000087362	Gm13710	68.9508	-1.18583	0.142286	-1.04355	1.42048	0.234644	0.0294016	0.210671	0.347311	0.994273	0.0441168	0.00305706	0.987352	Gm13710	46.8569	87.0967	23.4819	20.5555	51.2159	127.3	137.864	72.6989	100.876	176.517	38.1366	65.0014	25.9906	49.4957	71.396	54.0496	56.0051	24.8155	45.0157	69.1316	104.466
ENSMUSG00000027613	Eif6	10411.2	-0.547448	-0.0024296	-0.549877	1.0211	0.473651	0.0293954	0.211564	0.347311	0.995474	0.0183159	8.69176e-07	0.0972144	Eif6	7551.94	8209.49	7345.31	8145.86	7692.44	11891.2	22579.8	9815.37	20675.2	14083.3	9276.5	8572.42	6750.85	7236.26	7680.56	7139.37	10268.5	9387.25	10900.9	12490.4	10942.8
ENSMUSG00000028461	Ccdc107	1034.74	0.584602	-0.249536	0.335066	-0.151492	0.43311	0.0293883	0.211977	0.347311	0.552708	0.281741	0.779393	0.200838	Ccdc107	727.778	1123.96	1112.68	1228.44	1177.96	836.37	1242.28	1251.24	619.875	884.894	752.501	1191.37	821.639	917.019	737.987	1002.81	1149.04	1260.16	1425.1	1019.69	1246.78
ENSMUSG00000030839	Sergef	220.214	0.584035	0.189635	0.77367	-0.437544	0.146491	0.0293384	0.212015	0.347311	0.720985	0.00121198	0.109339	0.945515	Sergef	234.285	188.295	187.855	240.793	208.522	146.335	121.381	228.336	121.344	160.365	243.702	228.96	243.976	273.576	208.009	251.91	210.019	297.011	341.171	317.192	171.46
ENSMUSG00000069539	Scyl2	3063.93	-0.388348	-0.114556	-0.502904	0.534333	0.145985	0.0294007	0.211565	0.347311	0.776491	0.00138466	0.000518033	0.754826	Scyl2	2909.12	2769.67	2715.77	2924.76	2731.82	3312.17	4408.67	3019.56	5437.07	4179.88	2923.5	2640.8	2416.29	2344.29	2770.03	2478.56	3115.75	2617.26	2740.03	3040.77	2846.69
ENSMUSG00000019428	Fkbp8	10124.1	-0.373676	-0.108555	-0.482231	0.377096	0.0034208	0.0293607	0.211565	0.347311	0.784105	0.00144418	0.0174385	0.991878	Fkbp8	9701.37	10478.1	9670.92	9748.21	9369.76	10297	15803.5	9906.5	15745.4	11854.3	10113.6	9832.67	7925.46	8710.34	9150.36	8771.47	8543.58	8814.94	9088.42	9730.27	9350.82
ENSMUSG00000005980	Dnase1	2814.73	-1.9319	-0.914572	-2.84647	2.38104	0.449141	0.0294099	0.208568	0.347311	0.465229	0.000173183	0.00201556	0.970133	Dnase1	1306.01	538.341	2648.94	1570.05	1745	7847.36	2997.05	1448.86	17591.9	10789.5	692.971	1944.22	474.538	587.648	731.122	540.496	2040.45	234.972	283.125	1094.92	2001.88
ENSMUSG00000081342	Gm11434	1.14518	3.80784	-2.45736	1.35048	-2.24693	1.56091	0.0294273	#N/A	0.347375	0.207185	0.661859	0.236095	0.713284	Gm11434	1.99391	0.829492	1.8063	4.89417	2.74371	1.18972	1.49853	0	0	0	0	1.94034	0	0	0	0.965171	0.933418	3.10194	0	1.01664	1.1355
ENSMUSG00000031107	Rbmx2	186.039	0.48494	-0.146906	0.338034	-0.316127	0.168813	0.0294472	0.212324	0.34747	0.756693	0.158321	0.182095	0.796339	Rbmx2	180.449	194.101	195.983	209.47	222.24	187.975	161.841	179.187	106.724	166.134	170.22	175.601	194.51	197.083	169.565	179.522	188.55	247.38	254.694	187.062	138.531
ENSMUSG00000081382	Rpl18-ps1	159.086	1.57926	-0.684352	0.894905	-1.30548	0.273781	0.0294772	0.211564	0.347484	0.539372	0.290301	0.0648846	0.987352	Rpl18-ps1	55.8295	257.143	133.666	410.131	293.577	152.284	91.4102	120.823	38.0112	62.3002	55.8097	192.094	92.2247	70.1938	72.0825	377.382	107.343	185.341	215.601	88.4477	269.113
ENSMUSG00000105504	Gbp5	33.7264	-1.93943	1.2151	-0.724329	3.886	1.94658	0.0294842	0.210671	0.347484	0.294108	0.550256	1.79476e-07	0.0277681	Gbp5	12.9604	0	1.8063	5.873	5.48741	170.129	14.9853	54.2682	54.0929	86.5281	8.37146	27.1648	6.70725	11.699	10.2975	7.72137	92.4084	23.2646	20.1386	67.0983	27.2519
ENSMUSG00000030421	Uri1	1601.06	0.642846	-0.111894	0.530952	-0.555937	0.0869094	0.029475	0.212159	0.347484	0.967924	0.0693249	0.0512916	0.987352	Uri1	1962.01	1933.55	1678.95	1677.72	1658.11	1146.89	1069.95	1703.82	944.433	1192.93	1671.5	1327.19	1617.29	1951.93	1687.42	1638.86	1425.33	1595.17	3097.79	1444.65	1196.81
ENSMUSG00000025922	Rpl7-ps8	36.2355	1.5623	-0.916359	0.64594	-1.32983	0.232469	0.0295076	0.211733	0.347579	0.295101	0.534088	0.0569551	0.987352	Rpl7-ps8	24.9239	52.258	34.3197	115.502	59.447	44.0195	16.4838	23.5503	13.1577	16.1519	16.7429	50.4488	15.0913	14.3987	18.5355	67.562	13.0679	51.9575	46.2003	18.2995	48.8264
ENSMUSG00000002617	Zfp40	81.6871	0.514081	0.337149	0.85123	-0.995286	-0.481205	0.0295161	0.212708	0.347579	0.160092	0.000102997	1.74851e-06	0.0378208	Zfp40	83.7443	93.7326	83.0897	84.1797	92.3715	47.5886	47.9529	50.1725	30.7014	41.5335	87.4352	118.361	134.145	134.988	94.0505	94.5867	78.4071	75.9976	79.3697	72.1815	90.8398
ENSMUSG00000026202	Tuba4a	4927.73	-0.566413	0.137001	-0.429412	0.62746	0.0610474	0.0295447	0.211565	0.347775	0.864713	0.104552	0.00758457	0.987352	Tuba4a	3940.97	4732.25	4008.18	3565.89	4400.91	5025.36	7461.17	4634.3	8179.72	6602.67	5880.48	4253.22	4244.02	4198.13	4364.77	4306.59	4825.77	6066.62	2952.08	5651.51	4187.71
ENSMUSG00000090733	Rps27	9396.82	0.937123	-0.373206	0.563917	-0.566031	0.371092	0.0295594	0.212159	0.3478	0.60192	0.247507	0.222058	0.722547	Rps27	7505.08	11262	9678.15	15376.5	10985.8	8794.38	8219.42	11099.4	2453.19	6452.69	5799.56	9069.15	8677.51	8075.89	5863.39	13293.3	8453.03	12462.8	15159.6	7677.67	10974.6
ENSMUSG00000105233	Gm20568	16.6802	1.80299	-0.797141	1.00585	-1.26036	0.542634	0.0295707	0.2118	0.3478	0.510387	0.316357	0.144191	0.866183	Gm20568	7.97564	21.5668	18.063	38.1745	32.9245	15.4663	10.4897	13.3111	2.92394	6.92225	5.58097	14.5525	4.19203	5.39953	7.5515	45.363	13.0679	20.9381	24.8771	9.14977	31.7939
ENSMUSG00000070426	Rnf121	2390.33	-0.515214	-0.19511	-0.710324	0.531135	0.0159213	0.0296084	0.211733	0.348063	0.632573	0.000590448	0.0146073	0.987352	Rnf121	2078.65	2179.91	2563.14	2402.06	2245.27	2943.36	3380.68	2266.98	4308.43	3678.02	2035.19	2579.68	1773.23	1609.06	2167.97	1856.99	2194.47	1991.45	1406.15	2332.17	2204
ENSMUSG00000037887	Dusp8	1449.05	-0.380737	0.0137495	-0.366987	0.0807397	-0.299997	0.029617	0.2118	0.348063	0.994273	0.0262083	0.864147	0.157042	Dusp8	1712.77	1385.25	1503.74	1432.03	1407.52	1572.8	1464.06	1187.76	2076	1573.66	1531.98	1587.2	1551.89	1421.88	1469.8	1451.62	1029.56	1423.02	1136.05	1168.12	1343.29
ENSMUSG00000064281	Rpl19-ps1	60.13	1.67712	-0.809096	0.868028	-1.51988	0.15724	0.0296366	0.211733	0.348152	0.453453	0.362343	0.0394166	0.987352	Rpl19-ps1	26.9178	101.198	47.8669	176.19	120.723	53.5372	29.9705	39.9332	7.30985	33.4575	17.6731	81.4943	40.2435	24.2979	29.5195	131.263	30.8028	80.6505	75.8158	26.4327	87.4333
ENSMUSG00000037860	Aim2	63.766	1.0749	-2.19512	-1.12022	-0.804346	0.270551	0.0297264	0.212282	0.348224	8.47895e-09	0.0149508	0.091797	0.958473	Aim2	113.653	176.682	62.3173	120.397	164.622	55.9166	74.9264	109.56	51.1689	72.6836	30.6953	45.598	14.2529	27.8976	23.341	26.0596	26.1357	26.3665	71.0774	26.4327	19.3035
ENSMUSG00000027963	Extl2	371.068	0.632816	0.257641	0.890457	-0.648536	-0.0157195	0.0296756	0.212405	0.348224	0.583156	0.000510385	0.0169638	0.987352	Extl2	381.834	403.133	351.325	385.661	310.039	173.698	230.773	391.14	172.512	197.284	447.408	393.889	462.801	494.957	420.824	408.267	332.297	493.984	608.896	413.773	317.939
ENSMUSG00000029673	Auts2	1777.67	0.745769	-0.133493	0.612276	-0.978108	-0.232339	0.029704	0.212405	0.348224	0.960894	0.0721839	0.00111056	0.85929	Auts2	2936.03	1853.09	1875.84	2339.41	2049.55	1104.06	849.665	2010.99	736.833	905.66	2023.1	1432.94	2244.42	2268.7	2090.39	2031.68	1461.73	1665.74	2651.19	1496.49	1303.55
ENSMUSG00000074071	Fam169b	79.3509	-1.28453	-1.3863	-2.67083	0.705724	-0.578806	0.0297188	0.211111	0.348224	0.00812515	4.87459e-08	0.26504	0.644581	Fam169b	62.8082	172.534	145.407	44.0475	72.251	164.181	143.859	90.1057	270.464	144.213	20.4636	90.2258	35.2131	24.2979	36.3845	22.1989	18.6684	24.8155	18.954	24.3994	40.8779
ENSMUSG00000021676	Iqgap2	17985.1	-0.91195	-0.406734	-1.31868	1.26522	0.353274	0.0296926	0.211528	0.348224	0.520215	0.00028055	0.000448373	0.73395	Iqgap2	9261.72	16087.2	18966.1	10987.4	16330.5	25722.8	34747.8	16566.1	55069.5	40077.5	11148.9	18816.4	7392.23	7877.01	12165.5	7442.43	14198.2	10136.4	11879.4	17341.9	15472.3
ENSMUSG00000062012	Zfp13	162.403	0.645005	0.601729	1.24673	-0.66046	-0.0154557	0.0296932	0.212708	0.348224	0.030561	8.77622e-07	0.0196588	0.987352	Zfp13	153.531	128.571	143.601	138.994	124.381	115.402	68.9322	134.135	49.707	63.4539	173.94	188.213	210.44	244.779	212.815	223.92	170.816	200.075	292.602	187.062	185.086
ENSMUSG00000023904	Hcfc1r1	1222.11	-0.48002	-0.0168211	-0.496841	0.499502	0.0194818	0.0297165	0.2118	0.348224	0.994273	0.0147025	0.0135686	0.987352	Hcfc1r1	1102.63	1128.94	1081.97	1188.3	1073.7	1550.2	2090.45	1029.05	1643.25	1574.81	1240.84	1384.43	1019.5	965.615	985.814	1018.26	1021.16	1030.62	938.221	1226.07	1370.55
ENSMUSG00000063229	Ldha	57043.4	-0.499269	-0.223252	-0.722522	0.382229	-0.117041	0.0297874	0.211991	0.348798	0.520549	0.000291307	0.0943254	0.972197	Ldha	48767.1	61847.8	58897.1	61547.1	59611.6	61022.9	89378.2	57279.5	92903.8	78267.5	62027.8	50088.9	40812	40867.2	53851.8	51150.2	47860.1	57003.6	33601.8	49461.6	41664.8
ENSMUSG00000009646	Pla2g12b	2486.39	-0.838294	-0.38605	-1.22434	1.25644	0.418144	0.0298117	0.211565	0.348813	0.497105	0.000242442	0.000125325	0.538838	Pla2g12b	1629.03	2162.49	2035.7	2047.72	1920.59	4162.81	6217.39	2151.27	6327.41	4546.76	1710.57	2314.83	830.023	1146.5	1691.54	1302.02	1772.56	1229.92	1993.72	2367.76	2653.66
ENSMUSG00000002820	Atg4d	3791.04	-0.511097	-0.108942	-0.620039	0.918426	0.407329	0.0298127	0.212015	0.348813	0.91338	0.00311187	2.52659e-06	0.148638	Atg4d	2864.25	3260.73	3043.61	3113.67	2931.19	5107.45	6076.53	3521.29	7979.43	6075.42	3100.23	3319.92	2411.26	2601.67	2892.91	2603.07	3622.6	3460.22	2948.53	4560.65	4117.31
ENSMUSG00000050974	Gm9847	11.4717	2.02071	-0.911868	1.10885	-1.44404	0.576678	0.0298414	0.212346	0.349009	0.489922	0.334909	0.135231	0.888519	Gm9847	0.996955	14.1014	9.93464	36.2169	24.6934	10.7074	5.99411	8.19142	2.92394	3.46112	2.79049	20.3736	3.35363	5.39953	6.865	16.4079	9.33418	13.1833	24.8771	4.06656	17.0325
ENSMUSG00000036002	Fam214b	3044.09	-0.989866	-0.658074	-1.64794	1.48633	0.496468	0.0298614	0.211564	0.349102	0.209139	2.12541e-05	0.000119554	0.533625	Fam214b	1600.11	2993.64	2884.66	1898.94	2337.64	5145.52	8250.89	2427.73	10331.7	6670.74	1717.08	2437.07	1055.55	1060.11	1659.96	979.648	1987.25	1195.02	1911.98	2830.33	2550.33
ENSMUSG00000048003	Catsper4	118.42	-1.26604	0.0568527	-1.20919	1.47453	0.208488	0.0299154	0.211111	0.349134	0.994273	0.0261801	0.00432434	0.987352	Catsper4	68.7899	50.599	117.409	62.6454	99.688	374.76	154.348	72.6989	251.459	256.123	73.4828	146.496	100.609	54.8952	67.9635	55.0147	157.748	53.5085	37.9079	76.248	154.428
ENSMUSG00000030701	Plekhb1	67.0811	0.860912	-0.302599	0.558313	-1.4328	-0.571891	0.0299213	0.213174	0.349134	0.653558	0.224661	2.42917e-05	0.273742	Plekhb1	120.632	68.8479	102.959	96.9046	98.7735	33.312	50.9499	44.0289	32.1633	20.7667	46.5081	96.0468	96.4168	80.9929	89.245	64.6664	36.4033	75.2221	45.0157	30.4992	78.3493
ENSMUSG00000004771	Rab11a	3857.19	-0.434388	0.0104566	-0.423931	0.667467	0.233079	0.0299153	0.212346	0.349134	0.994273	0.0237283	8.30875e-05	0.47617	Rab11a	2897.15	3609.12	3135.73	3335.87	3283.3	4622.04	5820.28	3728.12	6185.59	5477.8	3450.9	3908.81	2884.96	2808.65	3429.75	3173.48	4064.1	4169.78	2840.72	4338.01	3836.85
ENSMUSG00000056069	Otulinl	95.9187	-1.07789	0.925198	-0.152697	0.0718937	-1.006	0.029924	0.211564	0.349134	0.0573564	0.973768	0.985298	0.0601487	Otulinl	114.65	49.7695	56.8984	78.3067	82.3112	95.1772	79.4219	75.7707	67.2506	83.0669	72.5526	255.155	199.541	165.585	65.2175	111.96	71.8732	51.182	66.3389	41.6823	130.582
ENSMUSG00000057605	Gm6807	192.001	1.48326	-0.629418	0.853846	-1.1205	0.362763	0.029888	0.212324	0.349134	0.556513	0.280825	0.100915	0.957413	Gm6807	112.656	276.221	175.211	442.433	308.21	208.2	103.398	180.211	43.8591	68.0687	82.7844	224.109	106.478	92.6919	85.126	429.501	138.146	301.664	210.863	102.681	339.514
ENSMUSG00000045438	Cox19	1588.13	-0.408586	-0.157741	-0.566327	0.52792	0.119334	0.0299544	0.212346	0.349348	0.622409	0.000568099	0.00132747	0.887952	Cox19	1315.98	1538.71	1604.9	1462.38	1501.72	2112.93	2481.56	1357.73	2497.04	2262.42	1334.78	1468.84	1296.18	1259.89	1283.07	1344.48	1424.4	1508.32	1182.25	1529.03	1584.02
ENSMUSG00000092416	Zfp141	396.093	0.613046	-0.239101	0.373944	-0.794644	-0.181598	0.0299822	0.213342	0.349392	0.613417	0.24586	0.00139244	0.880248	Zfp141	556.301	501.013	530.149	458.094	446.31	392.606	187.316	404.452	188.594	258.43	414.852	311.424	477.053	491.357	397.483	441.083	408.837	395.498	439.495	282.626	334.972
ENSMUSG00000038822	Hace1	1093.15	-0.544241	-0.2281	-0.772342	0.529904	-0.0143369	0.0299786	0.212324	0.349392	0.56661	0.000398992	0.0232131	0.987352	Hace1	1074.72	1141.38	1091.91	1084.55	927.373	1105.25	1816.21	967.612	2200.26	1597.89	886.444	901.288	866.074	831.527	994.738	969.997	799.939	746.792	1054.31	1074.59	823.236
ENSMUSG00000081400	Gm13680	293.567	1.49174	-0.707784	0.783952	-1.30523	0.186502	0.0300288	0.212346	0.34963	0.474566	0.348355	0.0483295	0.987352	Gm13680	142.565	457.88	330.553	693.014	549.656	277.204	178.325	245.743	54.0929	123.447	122.781	352.172	150.075	136.788	151.716	684.306	199.751	417.211	364.864	134.197	398.56
ENSMUSG00000056854	Pou3f4	2.19954	-3.48668	5.12511	1.63843	1.59484	-1.89183	0.0301087	#N/A	0.34963	6.75028e-05	0.448833	0.560098	0.169683	Pou3f4	0	0	0	0	0	0	0	0	0	2.30742	4.65081	8.73153	5.03044	7.19937	3.4325	6.7562	1.86684	0.775485	0	2.03328	3.40649
ENSMUSG00000028796	Phc2	3204.76	-0.298983	-0.0707845	-0.369767	0.632307	0.333324	0.0301048	0.212708	0.34963	0.875252	0.00254416	1.77156e-08	0.0155271	Phc2	2580.12	2504.24	2839.5	3018.72	2813.21	3922.49	4566.01	3442.45	4377.14	5017.47	2708.63	3045.36	2335.8	2562.97	2432.96	2632.99	3443.38	3246.18	3238.76	3366.1	3205.51
ENSMUSG00000009545	Kcnq1	5456.53	0.80832	-0.210252	0.598067	-0.762193	0.0461269	0.0300521	0.213329	0.34963	0.837105	0.119614	0.030284	0.987352	Kcnq1	8163.07	5579.17	5952.66	6758.85	6106.58	3418.05	3071.98	7046.67	2355.23	3301.91	5735.38	3201.56	6388.66	7232.67	5101.38	6113.39	4333.86	5666.47	9131.07	5286.53	4641.91
ENSMUSG00000086866	4930512H18Rik	13.9177	-1.78866	0.44319	-1.34547	2.8303	1.04164	0.0301104	0.211733	0.34963	0.881837	0.0773323	5.20344e-05	0.39311	4930512H18Rik	6.97869	4.14746	4.51575	4.89417	2.74371	45.2092	67.4337	10.2393	23.3915	19.613	5.58097	10.6719	5.86885	1.79984	8.9245	4.82585	17.7349	3.10194	5.92311	9.14977	29.5229
ENSMUSG00000041992	Rapgef5	872.053	0.559527	-0.0654214	0.494106	-0.412593	0.146934	0.0300777	0.213388	0.34963	0.994273	0.0485974	0.113595	0.933747	Rapgef5	1130.55	860.184	817.35	1026.8	795.675	629.359	425.582	951.229	776.306	692.225	1067.83	631.581	880.327	891.822	1005.72	831.012	948.353	925.929	1179.88	1047.14	798.255
ENSMUSG00000015599	Ttbk1	9.73695	-1.79004	1.78424	-0.00579625	1.13406	-0.655974	0.0300657	0.211733	0.34963	0.0227771	0.995654	0.221219	0.733653	Ttbk1	5.98173	2.48848	2.70945	3.91534	6.40198	14.2766	8.99116	7.1675	14.6197	2.30742	5.58097	30.0753	23.4754	14.3987	8.238	6.7562	14.9347	3.10194	5.92311	6.09984	17.0325
ENSMUSG00000001473	Tubb6	274.439	-0.678063	-0.091109	-0.769172	0.0564046	-0.621658	0.0301107	0.212346	0.34963	0.994273	0.00695462	0.985298	0.0730842	Tubb6	338.965	263.779	284.492	317.142	321.928	312.895	241.263	249.838	469.292	314.962	332.068	336.649	247.33	273.576	300.687	228.745	235.221	195.422	85.2928	171.812	241.861
ENSMUSG00000024668	Sdhaf2	1495.02	-0.339218	-0.0281443	-0.367362	0.417912	0.0786941	0.0300951	0.212708	0.34963	0.994273	0.0102627	0.00249515	0.978379	Sdhaf2	1523.35	1292.35	1384.53	1388.97	1314.24	1722.71	1745.78	1585.04	2165.18	2006.3	1582.21	1301	1294.5	1307.59	1375.06	1262.44	1574.68	1554.07	1078.01	1477.18	1460.25
ENSMUSG00000056162	Cndp1	540.541	-1.36479	-1.90925	-3.27404	0.621664	-0.743123	0.030137	0.211111	0.349657	0.000235417	1.0658e-10	0.416892	0.464243	Cndp1	589.201	907.465	886.893	639.179	738.972	709.07	1105.91	466.911	2014.59	1492.9	173.01	284.26	103.124	139.488	319.222	182.417	123.211	52.733	21.3232	178.929	222.557
ENSMUSG00000004054	Map3k11	5050.46	-0.408245	-0.161088	-0.569333	0.576501	0.168256	0.0301345	0.212708	0.349657	0.610085	0.000527578	0.000371184	0.695266	Map3k11	4657.78	4620.27	4429.95	4743.43	4757.59	5635.68	7569.06	5072.54	8964.8	7374.5	4830.33	4347.33	3717.5	3952.45	4067.51	3993.88	4501.88	4262.07	3992.18	5294.66	5274.38
ENSMUSG00000073424	Cyp4f15	8.80267	3.7557	-7.66551	-3.90981	-2.99018	0.765523	0.0301624	0.165984	0.349673	3.56314e-12	0.00571689	0.000192923	0.987352	Cyp4f15	56.8265	19.0783	27.9976	34.2592	25.6079	0	5.99411	10.2393	2.92394	1.15371	0	0	0	0	0	0	0	0.775485	0	0	0
ENSMUSG00000091449	Gm10269	314.849	1.5371	-0.733741	0.803357	-1.27332	0.263779	0.0301571	0.212405	0.349673	0.469714	0.352083	0.0651855	0.987352	Gm10269	133.592	522.58	317.909	792.855	546.912	323.603	220.283	233.456	68.7126	110.756	130.223	375.456	166.843	143.987	131.121	722.913	249.223	447.455	395.664	133.18	445.115
ENSMUSG00000078896	Zfp965	1.79743	2.71463	-2.00287	0.711755	-1.03728	1.67735	0.0302064	#N/A	0.349765	0.170285	0.811856	0.53934	0.414328	Zfp965	3.98782	2.48848	3.6126	1.95767	2.74371	2.37943	0	3.07178	0	1.15371	0	0	0.838407	0.899921	0	2.89551	3.73367	2.32646	2.36925	1.01664	2.27099
ENSMUSG00000049680	Urgcp	3228.93	-0.689456	-0.27191	-0.961365	1.00736	0.3179	0.030199	0.212346	0.349765	0.609919	0.000519345	0.000207654	0.610705	Urgcp	2602.05	2846.82	2684.16	2855.26	2473.91	3636.96	6058.55	3074.86	8416.56	5879.29	2633.29	2745.58	1665.91	1827.74	2556.53	1950.61	2513.69	2065.89	2518.51	3468.78	3332.68
ENSMUSG00000050982	Apol10a	20504.1	-1.44715	0.289613	-1.15754	1.64305	0.195898	0.0301976	0.211111	0.349765	0.931451	0.0792635	0.0057324	0.987352	Apol10a	10579.7	6499.07	17245.6	12604.4	14670.6	41159.4	20721.6	14463	64108.8	51937.6	22897.8	18687.4	8879.57	10431.9	17821.5	11634.2	26636	15119.6	1639.52	21519.2	21329.2
ENSMUSG00000093402	Gm18588	16.0227	1.23873	-0.758148	0.480582	-0.385037	0.853694	0.030256	0.214307	0.349993	0.272219	0.581129	0.686387	0.255983	Gm18588	15.9513	11.6129	17.1598	26.4285	23.7788	13.0869	20.9794	18.4307	5.84788	13.8445	10.2318	4.85085	10.0609	8.99921	14.4165	18.3382	14.0013	14.7342	43.831	16.2662	13.626
ENSMUSG00000086047	9530046B11Rik	14.6326	1.04724	-0.462482	0.584756	-0.67776	0.369477	0.0302622	0.214947	0.349993	0.497746	0.33724	0.202254	0.77813	9530046B11Rik	18.9422	26.5438	16.2567	9.78834	17.3768	13.0869	13.4867	11.2632	10.2338	8.07595	13.0223	15.5227	12.5761	15.2987	14.4165	6.7562	20.5352	13.1833	27.2463	11.183	12.4905
ENSMUSG00000039637	Coro7	3520.3	-0.662922	0.00871082	-0.654211	0.731759	0.0688378	0.0302615	0.212405	0.349993	0.994273	0.0219379	0.00815795	0.987352	Coro7	2590.09	3253.27	3382.29	2541.05	3247.63	3648.86	6307.3	3174.18	7049.62	4759.04	3642.51	3756.5	2443.96	2704.26	3264.31	2315.44	3026.14	2031.77	3207.96	3733.1	3847.06
ENSMUSG00000044475	Ascc1	882.377	0.355921	-0.172496	0.183425	-0.270956	0.084965	0.0303233	0.214322	0.350143	0.458247	0.367662	0.100112	0.967259	Ascc1	997.952	893.363	845.348	1141.32	955.725	883.958	854.16	906.176	608.179	748.756	794.358	824.644	890.388	895.421	790.848	950.693	771.937	977.111	1027.07	893.627	878.875
ENSMUSG00000039810	Zc3h10	713.003	-0.429274	0.141802	-0.287472	0.423358	-0.00591581	0.0303073	0.21318	0.350143	0.718488	0.176767	0.0219383	0.987774	Zc3h10	781.613	540.829	606.013	617.644	597.214	743.572	863.152	645.075	1076.01	890.662	756.222	668.447	721.03	757.733	609.612	647.63	699.13	735.936	521.234	718.765	775.545
ENSMUSG00000062380	Tubb3	45.7307	-1.25159	0.813712	-0.437877	1.27218	0.0205944	0.0303209	0.2118	0.350143	0.233732	0.635965	0.0177895	0.987352	Tubb3	28.9117	17.4193	26.1913	16.6402	42.0702	103.505	38.9617	26.6221	102.338	46.1483	57.67	35.8963	67.0725	44.996	31.579	39.572	56.9385	14.7342	66.3389	66.0816	30.6584
ENSMUSG00000046908	Ltb4r1	344.651	-1.20818	-0.179449	-1.38762	2.22027	1.0121	0.0303229	0.211733	0.350143	0.994273	0.00535228	1.29995e-06	0.116489	Ltb4r1	142.565	176.682	201.402	128.227	202.12	857.785	894.621	273.389	1194.43	747.603	141.385	295.902	141.691	121.489	120.824	81.0743	418.171	136.485	132.678	260.26	568.884
ENSMUSG00000024778	Fas	722.773	-0.862499	-0.0607358	-0.923234	1.68109	0.818588	0.0303441	0.212346	0.350244	0.994273	0.0109584	2.62389e-07	0.0573077	Fas	355.913	277.05	559.953	500.184	460.028	1455.02	1558.47	647.122	1638.87	1605.96	491.125	641.282	286.735	348.269	419.451	290.516	766.336	372.233	938.221	741.131	824.371
ENSMUSG00000034115	Scn11a	10.7699	-1.98221	2.83479	0.852578	0.96856	-1.01365	0.0303734	0.2118	0.350305	0.000233573	0.483302	0.4316	0.421996	Scn11a	6.97869	1.65898	0.903149	0.978834	4.57285	5.94858	8.99116	3.07178	5.84788	5.76854	12.0921	55.2997	20.1218	21.5981	4.8055	14.4776	18.6684	3.87743	10.6616	5.0832	14.7615
ENSMUSG00000024953	Prdx5	7490.19	-0.810819	-0.0944146	-0.905233	1.38125	0.570428	0.0303674	0.212405	0.350305	0.994273	0.00763081	9.64169e-06	0.242117	Prdx5	3587.05	5362.67	6394.3	4913.75	5443.51	14388.4	18667.2	6562.35	15074.4	12261.6	4782.89	8590.85	3643.72	3623.98	4014.65	4233.24	6844.75	4933.64	6500.02	7767.13	9703.96
ENSMUSG00000025508	Rplp2	10339.6	0.855399	-0.383437	0.471962	-0.479088	0.376312	0.0303966	0.214368	0.350434	0.52317	0.313357	0.27665	0.649356	Rplp2	8278.72	11807.8	10431.4	16512.9	12745.4	9178.65	10837.3	12326	3383	7158.76	7050.63	9337.88	8654.04	8955.11	6534.11	14459.2	9912.9	15267	14222.6	8478.78	11600.2
ENSMUSG00000098184	Gm27011	12.6806	-1.15757	0.177474	-0.980091	0.313594	-0.843971	0.030429	0.214947	0.350669	0.985968	0.0790756	0.745514	0.24064	Gm27011	11.9635	8.29492	15.3535	11.746	15.5477	7.13829	25.475	16.3828	17.5436	12.6908	20.4636	10.6719	14.2529	16.1986	9.611	14.4776	8.40076	12.4078	2.36925	5.0832	10.2195
ENSMUSG00000028070	Naxe	1183.91	0.476703	-0.427052	0.0496514	-0.533955	-0.0572518	0.0304458	0.214822	0.350683	0.0475875	0.973768	0.00739153	0.987352	Naxe	1188.37	1547	1439.62	1885.23	1477.94	1065.98	1240.78	1122.22	730.985	1045.26	1025.04	1331.07	1099.15	1052.91	907.553	1314.56	927.818	1196.57	977.314	971.908	1314.91
ENSMUSG00000028603	Scp2	16518.2	-0.762642	-0.46558	-1.22822	1.09132	0.328677	0.0304544	0.212708	0.350683	0.278073	4.62524e-05	0.00029905	0.663303	Scp2	11111.1	17698	15153	13556.8	13139.6	24797.2	43887.4	14312.5	38654.5	28905	9934.13	15293.8	7824.85	8704.94	10914.7	8731.9	13414.2	9740.87	9672.44	14535.9	16899.6
ENSMUSG00000060377	Rpl36a-ps1	98.4859	1.60645	-0.877564	0.728882	-1.35971	0.246737	0.0304682	0.213342	0.350704	0.363373	0.462879	0.0593525	0.987352	Rpl36a-ps1	41.8721	151.797	106.572	276.031	192.974	91.6081	65.9352	76.7946	17.5436	47.302	34.416	101.868	61.2037	44.0961	40.5035	221.024	62.539	154.322	103.062	32.5325	144.208
ENSMUSG00000041836	Ptpre	854.44	-0.925961	0.321769	-0.604192	1.22622	0.300261	0.0304895	0.212405	0.35081	0.688846	0.19152	0.000961716	0.839183	Ptpre	427.694	791.336	631.301	424.814	536.852	855.405	1240.78	640.979	2453.19	1392.53	612.046	1051.66	640.543	589.448	807.324	517.332	827.008	505.616	1166.85	1086.79	743.751
ENSMUSG00000064125	Prr36	46.857	-0.960074	2.10215	1.14208	0.0814254	-0.878649	0.0305166	0.213342	0.350844	3.23807e-10	0.00500335	0.985298	0.0424352	Prr36	26.9178	21.5668	21.6756	11.746	21.0351	21.4149	13.4867	23.5503	21.9295	27.689	54.8795	132.913	108.154	124.189	51.4875	59.8406	40.137	35.6723	52.1234	57.9485	55.6394
ENSMUSG00000020818	Mfsd11	1793.24	-0.548846	-0.0529966	-0.601843	0.856451	0.307605	0.0305143	0.213388	0.350844	0.994273	0.00918489	6.5054e-05	0.439255	Mfsd11	1525.34	1430.87	1585.93	1367.43	1386.49	2139.11	3122.93	1573.78	3837.67	2542.77	1555.23	1754.07	1284.44	1284.19	1353.78	1208.39	1710.96	1450.16	1652.55	1869.6	2022.32
ENSMUSG00000086269	Tmcc3os	6.21606	-2.05965	0.649367	-1.41029	1.45004	-0.609618	0.0305495	#N/A	0.350931	0.748609	0.16071	0.129844	0.887754	Tmcc3os	7.97564	2.48848	0.903149	0.978834	7.31655	5.94858	20.9794	2.04786	17.5436	8.07595	3.72065	7.76136	4.19203	3.59968	9.611	7.72137	6.53393	5.4284	0	2.03328	5.67749
ENSMUSG00000054247	Gm9939	2.20515	2.74611	-2.3483	0.397802	-0.854873	1.89123	0.0305603	#N/A	0.350931	0.0947462	0.973768	0.646243	0.343441	Gm9939	0.996955	4.97695	1.8063	4.89417	5.48741	2.37943	2.99705	0	1.46197	3.46112	0	1.94034	0	0.899921	1.373	0	0.933418	0.775485	3.55387	6.09984	2.27099
ENSMUSG00000034449	Dhrs11	9929.97	-0.57172	-0.385134	-0.956854	0.530615	-0.0411054	0.0305521	0.213388	0.350931	0.204614	2.21882e-05	0.0338593	0.987352	Dhrs11	8835.02	9574.83	11232.5	10561.6	10561.4	12982.2	15160.6	8624.54	19474.9	17094.5	8598.42	9491.17	5971.13	6301.25	8755.62	7528.33	7292.8	5737.82	7030.74	8435.07	9284.96
ENSMUSG00000036916	Zfp280c	559.983	0.679307	0.00363244	0.682939	-0.46531	0.213997	0.0305792	0.214861	0.351009	0.994621	0.0201698	0.152915	0.854457	Zfp280c	657.991	608.847	579.822	448.306	579.837	372.381	407.599	552.921	391.808	356.496	588.792	513.22	573.47	694.739	676.202	411.163	587.12	459.863	1197.65	612.018	489.399
ENSMUSG00000022780	Meltf	97.3854	-3.56234	4.34605	0.783713	5.64614	2.0838	0.0305967	0.204703	0.351072	0.00242613	0.856947	4.61925e-05	0.351868	Meltf	0	1.65898	4.51575	0	6.40198	118.972	418.089	18.4307	64.3267	13.8445	157.197	79.5539	9.22247	11.699	48.055	2.89551	66.2727	9.30582	95.9544	484.938	433.76
ENSMUSG00000038067	Csf3	5.34545	1.6178	-0.500548	1.11725	-0.988647	0.629153	0.0306823	#N/A	0.351747	0.720985	0.205006	0.267021	0.691864	Csf3	8.9726	3.31797	7.22519	4.89417	8.23112	3.56915	5.99411	1.02393	2.92394	3.46112	4.65081	6.79119	0.838407	4.4996	7.5515	2.89551	7.46734	6.97937	8.29236	8.13312	4.54199
ENSMUSG00000025372	Baiap2	330.319	0.858639	0.438766	1.29741	-0.54508	0.313558	0.0306917	0.214947	0.351747	0.421128	0.00017432	0.20055	0.77293	Baiap2	265.19	440.46	216.756	234.92	230.471	167.75	181.322	294.891	143.273	162.673	317.185	375.456	383.99	414.864	403.662	362.904	281.892	393.947	944.144	389.373	331.565
ENSMUSG00000089900	Tbc1d22bos	16.5334	-1.28089	0.365348	-0.915546	0.229405	-1.05149	0.0306743	0.213557	0.351747	0.776055	0.158718	0.917193	0.141589	Tbc1d22bos	9.96955	13.2719	22.5787	13.7037	20.1205	19.0354	23.9764	14.335	30.7014	6.92225	20.4636	25.2244	11.7377	19.7983	32.952	12.5472	1.86684	12.4078	10.6616	10.1664	14.7615
ENSMUSG00000081051	Gm15427	396.813	0.987574	-0.445191	0.542384	-0.777968	0.209606	0.0307574	0.214947	0.351825	0.518154	0.320166	0.0864661	0.987352	Gm15427	311.05	504.331	359.453	789.919	549.656	402.124	308.697	383.973	147.659	222.666	295.791	424.934	292.604	298.774	218.993	686.236	277.225	464.516	531.896	294.826	567.749
ENSMUSG00000047502	Mroh7	458.157	-1.38919	-0.822848	-2.21204	0.987435	-0.401753	0.0307422	0.2118	0.351825	0.299199	5.48339e-05	0.126676	0.892029	Mroh7	369.87	284.516	774.902	384.682	538.681	1336.05	639.871	239.599	1192.97	1256.39	270.677	397.77	264.937	161.986	264.302	236.467	240.822	48.0801	97.1391	170.796	450.792
ENSMUSG00000028937	Acot7	2600.4	-0.636465	0.560027	-0.0764381	0.0457247	-0.590741	0.030759	0.214194	0.351825	0.0545098	0.973768	0.985298	0.0674272	Acot7	2629.97	1615.02	2276.84	2590.97	2312.03	2919.56	1646.88	1745.8	2937.1	2542.77	4598.72	2577.74	2861.48	2781.66	3664.54	3726.52	2527.7	2846.03	1707.04	2372.84	1727.09
ENSMUSG00000055723	Rras2	1317	0.460896	-0.680554	-0.219658	-0.586074	-0.125178	0.0307482	0.215159	0.351825	0.00010453	0.42718	0.00179595	0.92399	Rras2	1829.41	1868.85	1662.7	2152.46	1747.74	1061.23	983.034	1599.38	1137.41	1383.3	1188.75	1049.72	1037.95	1097	1274.14	1285.61	861.545	1193.47	1388.38	1014.61	840.268
ENSMUSG00000047040	Prr15l	6483.39	-0.420644	-0.241235	-0.661879	0.803526	0.382882	0.0307141	0.214555	0.351825	0.332021	7.54148e-05	5.5404e-07	0.0767661	Prr15l	5952.82	5146.17	5622.1	6124.56	5146.28	9423.74	10393.8	6465.08	11970.6	10607.2	4334.55	5918.04	4337.92	4660.69	4517.17	4650.19	5754.52	5506.72	5836.64	6955.85	6826.61
ENSMUSG00000038708	Golga4	9085.96	-0.458104	-0.0878344	-0.545938	0.638832	0.180729	0.0307761	0.214705	0.351883	0.945099	0.00406605	0.000475503	0.728911	Golga4	7968.67	7961.47	8058.8	8173.26	7983.27	11269	12252	8355.25	17320	13318.4	7397.58	8451.15	7174.25	6772.81	8481.02	7051.54	9911.97	6705.62	7793.63	8680.08	9725.53
ENSMUSG00000035382	Pcsk7	3097.13	-0.409484	0.325069	-0.0844145	0.512035	0.102551	0.0308015	0.214822	0.352034	0.100256	0.905294	0.00221095	0.952515	Pcsk7	2382.72	2604.61	2425.86	2440.23	2475.74	3138.47	3933.63	2534.22	4451.7	3531.5	3052.79	4067.92	2990.6	2852.75	2901.15	2670.63	3099.88	2980.97	3425.93	3595.86	3482.57
ENSMUSG00000017009	Sdc4	6030.24	0.510173	-0.504879	0.00529376	-0.743727	-0.233554	0.0308338	0.215482	0.352265	0.0230783	0.985032	0.00024596	0.620592	Sdc4	9223.83	6378.8	7807.73	10111.4	8105.83	5413.2	4141.93	6814.24	3975.1	4509.84	4967.06	4832.42	6016.41	6371.44	5853.78	7160.6	4799.64	5004.21	6438.42	4127.56	4581.73
ENSMUSG00000037239	Spred3	200.761	-1.04348	1.80032	0.756843	0.821474	-0.222008	0.0308788	0.213172	0.352394	2.93466e-06	0.1293	0.0884775	0.987352	Spred3	85.7382	86.2672	83.9929	64.603	103.346	168.94	236.767	99.321	143.273	102.68	197.194	544.265	337.878	380.667	151.03	162.149	252.023	116.323	312.74	225.694	361.088
ENSMUSG00000053181	A830005F24Rik	2.86494	2.31693	-0.741653	1.57528	-2.31386	0.00306885	0.0308768	#N/A	0.352394	0.62108	0.301598	0.0559082	0.998858	A830005F24Rik	5.98173	2.48848	6.32204	6.85184	2.74371	1.18972	0	2.04786	0	1.15371	2.79049	1.94034	3.35363	3.59968	2.746	2.89551	6.53393	3.10194	0	1.01664	3.40649
ENSMUSG00000024594	Prrc1	4159.96	-0.436931	0.0356008	-0.40133	0.857091	0.420161	0.0308814	0.214861	0.352394	0.994273	0.0377785	2.60227e-07	0.0543623	Prrc1	3428.53	3287.28	3100.51	3145.97	3175.38	4600.63	7419.21	3869.42	7589.09	5761.62	3496.48	3528.51	3205.23	3067.83	3540.97	3009.4	4303.06	4269.05	4390.21	4793.46	4377.34
ENSMUSG00000065468	Mir26b	13.0918	-1.47223	0.854746	-0.617479	0.854336	-0.61789	0.0309528	0.214822	0.352656	0.318383	0.522451	0.261512	0.677588	Mir26b	4.98478	8.29492	15.3535	2.9365	12.804	19.0354	16.4838	9.21535	11.6958	24.2279	7.44129	35.8963	15.9297	12.5989	13.73	11.582	12.1344	9.30582	4.73849	6.09984	20.439
ENSMUSG00000106062	Gm43820	13.9839	1.44495	-0.171529	1.27342	-1.12284	0.322111	0.0309426	0.215954	0.352656	0.994273	0.0649089	0.111697	0.975013	Gm43820	21.933	20.7373	11.7409	20.5555	5.48741	7.13829	10.4897	9.21535	2.92394	6.92225	17.6731	15.5227	15.0913	13.4988	12.357	11.582	6.53393	10.0813	46.2003	13.2163	14.7615
ENSMUSG00000004931	Apba3	2434.09	-0.754597	-0.305634	-1.06023	1.11535	0.360752	0.0309271	0.214307	0.352656	0.593406	0.000492956	0.000182225	0.582558	Apba3	2133.48	2007.37	2067.31	1817.69	1848.34	3433.52	5531.06	2239.33	5799.63	4392.16	1988.69	1998.55	1354.03	1315.68	1585.81	1344.48	2369.02	1654.11	1064.98	2217.29	2953.43
ENSMUSG00000031813	Mvb12a	2250.22	-0.410604	-0.0204848	-0.431089	0.663175	0.252571	0.0309356	0.214947	0.352656	0.994273	0.0138663	3.51592e-05	0.359885	Mvb12a	1828.42	1829.03	1886.68	2015.42	2002.91	2573.35	3857.21	2227.04	3157.86	3333.06	2051.01	2168.33	1634.05	1818.74	1817.85	1824.17	2343.81	2292.33	1715.33	2487.72	2390.22
ENSMUSG00000031832	Taf1c	1050.28	-0.544379	0.180658	-0.363721	0.292894	-0.251485	0.030965	0.214861	0.352657	0.718031	0.180726	0.306243	0.612723	Taf1c	1326.95	858.525	845.348	927.934	902.68	1123.09	1288.73	951.229	1369.87	1224.08	1380.36	969.2	1066.45	1113.2	1061.33	1020.19	989.423	952.296	560.326	863.128	1261.54
ENSMUSG00000043284	Tmem11	1206.56	0.457961	-0.300017	0.157944	-0.38849	0.069471	0.0309816	0.215906	0.352708	0.226523	0.657923	0.0600702	0.987352	Tmem11	1356.86	1425.07	1259.89	1719.81	1296.86	1046.95	948.568	1501.08	842.095	1047.57	1224.09	943.005	1060.58	1115.9	1175.97	1359.93	1147.17	1491.26	1265.18	1036.97	1073.04
ENSMUSG00000004267	Eno2	4.97882	-1.89536	1.46473	-0.43063	1.58083	-0.314534	0.031009	#N/A	0.352745	0.15211	0.851643	0.0896143	0.987352	Eno2	0	4.14746	3.6126	1.95767	0.914569	4.75886	5.99411	8.19142	11.6958	2.30742	2.79049	10.6719	6.70725	7.19937	4.119	4.82585	2.80025	4.65291	7.10774	1.01664	9.08398
ENSMUSG00000082116	Gm12188	13.4959	-1.74712	0.336384	-1.41074	3.14201	1.39489	0.0309983	0.214947	0.352745	0.967559	0.0459378	3.66424e-06	0.146743	Gm12188	3.98782	3.31797	7.22519	1.95767	2.74371	27.3635	20.9794	13.3111	70.1746	39.2261	6.51113	4.85085	2.51522	5.39953	6.865	2.89551	26.1357	2.32646	7.10774	18.2995	10.2195
ENSMUSG00000017307	Acot8	1437.17	-0.4774	-0.224418	-0.701818	0.46633	-0.0110709	0.0310981	0.215005	0.352941	0.487856	0.000258577	0.0239215	0.987352	Acot8	1310	1600.92	1412.53	1495.66	1267.59	1734.6	2002.03	1356.7	2533.59	2168.97	1377.57	1362.12	1052.2	1022.31	1333.87	1131.18	1389.86	1122.13	894.39	1344	1268.35
ENSMUSG00000006462	A530013C23Rik	12.9376	-1.75522	-0.141637	-1.89686	0.90046	-0.854764	0.031052	0.212708	0.352941	0.994273	0.0122377	0.311025	0.595672	A530013C23Rik	12.9604	11.6129	21.6756	7.83067	6.40198	7.13829	38.9617	10.2393	46.783	11.5371	11.1619	8.73153	10.0609	20.6982	10.2975	4.82585	6.53393	4.65291	15.4001	3.04992	1.1355
ENSMUSG00000083033	Gm9083	71.3486	1.56416	-0.433741	1.13042	-1.22406	0.340103	0.0310698	0.214947	0.352941	0.807643	0.138777	0.0910755	0.987352	Gm9083	34.8934	87.0967	68.6393	151.719	117.979	63.0549	44.9558	49.1485	11.6958	27.689	29.7652	84.4048	31.8595	30.5973	34.325	198.825	53.2048	99.2621	104.247	47.7821	127.176
ENSMUSG00000095524	Gm15682	282.603	1.47537	-0.804892	0.670479	-1.41884	0.0565339	0.031099	0.214966	0.352941	0.370153	0.46264	0.0272515	0.987352	Gm15682	121.629	497.695	335.972	742.935	535.937	253.409	176.826	220.144	65.7886	118.832	103.248	380.307	164.328	132.288	127.002	628.326	185.75	366.029	304.448	124.03	349.733
ENSMUSG00000025401	Myo1a	80939.9	-0.718967	-0.168304	-0.887272	1.29229	0.57332	0.0310924	0.214822	0.352941	0.881011	0.00276221	2.97789e-06	0.153217	Myo1a	46991.5	63993.7	65563.2	53403.2	61042	111399	193323	77261.5	187984	142726	55286	75553.9	40540.3	43238.5	55415	40709	72317.5	51037.8	69620.3	92839.6	99492.3
ENSMUSG00000051359	Ncald	1441.22	-0.641213	0.484614	-0.156599	1.36924	0.728026	0.0310742	0.214861	0.352941	0.130542	0.837958	1.49538e-08	0.013375	Ncald	982.998	530.046	720.713	794.813	964.87	2099.85	1592.93	1567.63	3014.58	2040.91	903.187	1427.12	1253.42	1301.29	845.768	973.857	2032.98	2063.57	1273.47	2045.48	1836.1
ENSMUSG00000029068	Ccnl2	9777.64	-0.583812	0.367089	-0.216722	0.757801	0.173989	0.0311665	0.214947	0.353156	0.258406	0.608284	0.00137818	0.880568	Ccnl2	8333.55	6421.1	8132.86	5598.93	7575.38	13842.3	15022.7	7395.83	13407.7	11312.1	8853.28	11314.1	10402.1	9817.24	7779.42	7647.05	10622.3	7257.77	12137.6	9136.55	13320.5
ENSMUSG00000034522	Zfp395	1715.9	0.871488	0.280262	1.15175	-0.824989	0.0464987	0.0311431	0.215906	0.353156	0.737296	0.00126512	0.0310463	0.987352	Zfp395	1983.94	1643.22	1560.64	1799.1	1440.45	922.029	738.774	1657.74	609.641	826.055	1610.11	1788.99	2334.12	2514.38	2019.68	2013.35	1345.06	1559.5	4387.84	1661.19	1618.08
ENSMUSG00000032359	Ctsh	1278.78	0.873644	-1.76686	-0.89322	-1.08168	-0.208036	0.0311659	0.215906	0.353156	2.34286e-08	0.0178425	0.00252349	0.97099	Ctsh	2564.17	2120.18	2205.49	3777.32	2246.18	718.588	1501.52	1532.82	929.813	1417.91	696.691	607.326	678.271	829.727	810.756	930.425	350.965	514.922	1344.55	540.853	535.955
ENSMUSG00000025576	Rbfox3	9.32791	-1.30465	0.478359	-0.826291	0.147475	-1.15718	0.0311311	0.216089	0.353156	0.612983	0.263579	0.985298	0.0998343	Rbfox3	6.97869	4.14746	10.8378	9.78834	12.804	11.8972	8.99116	9.21535	5.84788	12.6908	14.8826	18.4332	14.2529	10.7991	6.865	9.65171	10.2676	3.10194	3.55387	4.06656	6.81298
ENSMUSG00000025779	Ly96	146.2	-0.501249	0.252057	-0.249192	0.680912	0.179664	0.0312568	0.215584	0.353348	0.441574	0.390402	0.000819164	0.785327	Ly96	126.613	77.9723	120.119	128.227	117.979	230.805	187.316	133.111	181.284	182.286	127.432	172.69	119.054	113.39	136.613	145.741	165.215	129.506	162.293	162.662	149.886
ENSMUSG00000081992	Gm13408	141.215	1.54491	-0.77198	0.772935	-1.43306	0.111851	0.0312662	0.215482	0.353348	0.438382	0.392489	0.0355867	0.987352	Gm13408	69.7869	216.497	155.342	367.063	287.175	148.714	76.4249	100.345	27.7774	51.9168	58.6002	192.094	80.4871	54.8952	57.666	327.193	82.1408	191.545	169.401	72.1815	178.273
ENSMUSG00000040808	S100g	140.99	1.51412	0.72613	2.24025	-2.18029	-0.666168	0.0312705	0.215906	0.353348	0.461951	0.000301378	0.00038657	0.641488	S100g	95.7077	379.078	56.8984	104.735	60.3616	42.8298	14.9853	54.2682	17.5436	23.0742	146.035	81.4943	404.112	380.667	153.776	218.129	125.078	155.873	228.632	140.296	77.2138
ENSMUSG00000083087	Gm11249	19.9633	1.10576	-0.812537	0.293228	-0.847208	0.258556	0.0312927	0.216515	0.353348	0.127525	0.819647	0.101479	0.977275	Gm11249	28.9117	25.7143	21.6756	45.0264	22.8642	17.8457	16.4838	25.5982	7.30985	11.5371	8.37146	17.4631	17.6065	11.699	17.1625	26.0596	16.8015	26.3665	28.4309	8.13312	18.168
ENSMUSG00000063439	B9d2	64.4315	-0.62654	0.774946	0.148407	0.112544	-0.513995	0.0312	0.215906	0.353348	0.00145596	0.862317	0.931072	0.11404	B9d2	57.8234	52.258	51.4795	45.0264	47.5576	59.4858	46.4543	68.6032	51.1689	47.302	65.1113	101.868	97.2552	104.391	58.3525	96.5171	50.4046	81.426	49.7541	64.0484	56.7749
ENSMUSG00000030555	Ttc23	425.021	0.553303	-0.319597	0.233706	-0.573946	-0.0206436	0.0312651	0.215957	0.353348	0.324792	0.522451	0.0158391	0.987352	Ttc23	622.1	449.585	463.316	593.173	481.063	325.982	292.213	551.897	276.312	301.118	399.039	335.679	425.911	474.258	412.586	460.386	345.365	456.761	530.711	368.024	359.953
ENSMUSG00000020460	Rps27a	14515.8	0.741792	-0.265101	0.47669	-0.446591	0.2952	0.0312097	0.215957	0.353348	0.676345	0.208705	0.231396	0.726481	Rps27a	14288.4	15684.9	14320.3	21128.1	15793.7	12150.6	12673	18941.6	4918.07	10907.2	12041.9	11695.4	14436.5	14617.4	11511.2	16796.9	13761.4	19591.1	22241.3	13636.2	13697.5
ENSMUSG00000069769	Msi2	1846.36	0.529084	0.113531	0.642615	-0.618485	-0.0894017	0.0312819	0.215957	0.353348	0.91399	0.00358255	0.00507476	0.987352	Msi2	1980.95	1584.33	2090.79	2033.04	2087.05	1297.98	1120.9	1785.73	928.351	1229.85	1828.7	2045.12	2194.11	2311.9	2188.56	2122.41	1741.76	1651.78	3020.79	1843.17	1686.21
ENSMUSG00000083723	Rpl23a-ps14	6.99181	1.98999	-0.816421	1.17356	-1.8334	0.156584	0.0312888	#N/A	0.353348	0.53597	0.322332	0.049984	0.987352	Rpl23a-ps14	3.98782	14.1014	8.12834	17.619	12.804	7.13829	2.99705	4.09571	1.46197	0	0.930162	5.82102	5.03044	7.19937	2.746	17.3731	5.60051	13.9587	7.10774	3.04992	5.67749
ENSMUSG00000031201	Brcc3	1305.23	0.363325	-0.236811	0.126514	-0.17503	0.188295	0.0313556	0.215973	0.353647	0.232386	0.653072	0.390774	0.515155	Brcc3	1398.73	1416.77	1436.01	1354.71	1474.29	1124.28	1155.36	1206.19	1454.66	1332.53	1265.02	983.752	1123.47	1211.29	1342.79	1282.71	1380.53	1335.39	1675.06	1455.83	1000.37
ENSMUSG00000028436	Dcaf12	3014.27	-0.359577	-0.23428	-0.593857	0.522619	0.163042	0.0313414	0.215906	0.353647	0.233345	3.2438e-05	0.000260322	0.631775	Dcaf12	2929.06	3008.57	2816.02	2966.85	2635.79	3036.15	4676.9	3562.25	5285.02	4071.43	2708.63	2381.77	2156.38	2358.69	2568.88	2470.84	2588.37	2563.75	2866.79	2790.68	2856.91
ENSMUSG00000036986	Pml	2455.94	-0.542358	0.0454814	-0.496877	0.514715	-0.0276434	0.0313475	0.215662	0.353647	0.994273	0.0391454	0.0300035	0.987352	Pml	2270.07	2317.6	2228.97	2149.52	2054.12	2684	3843.72	2023.28	4242.64	2956.95	2760.72	2049.97	2053.26	2054.52	2734.33	1994.04	2294.34	2004.63	1730.73	2967.57	2159.72
ENSMUSG00000027835	Pdcd10	2851.85	-0.4507	-0.147544	-0.598244	0.766386	0.315686	0.0313848	0.215906	0.353839	0.727916	0.00116622	1.20112e-05	0.251457	Pdcd10	2269.07	2631.98	2539.66	2438.28	2322.09	3544.16	4225.85	2853.69	5575.95	4560.61	2578.41	2254.67	1934.2	1988.83	2396.57	2065.47	2951.47	2519.55	2626.31	3299	2313.01
ENSMUSG00000033352	Map2k4	3616.69	-0.527372	-0.0926805	-0.620052	0.846415	0.319043	0.0314311	0.215906	0.354224	0.968355	0.00488248	4.19954e-05	0.377241	Map2k4	2688.79	3302.21	3077.03	2843.51	2998.87	4041.46	6015.09	3660.54	7277.69	5820.45	3204.41	3323.8	2448.15	2428.89	3018.54	2355.98	3623.53	2727.38	3350.11	4429.5	3314.52
ENSMUSG00000039835	Nhsl1	6340.52	-0.642771	-0.0790981	-0.721869	0.713205	0.0704344	0.0315265	0.215906	0.355161	0.994273	0.00777429	0.00836043	0.987352	Nhsl1	5086.47	5584.97	6271.47	5357.16	5616.37	8292.32	9251.91	5140.12	13246.9	9839.97	7091.55	4898.39	4454.46	4648.99	6580.1	4038.27	5341.02	3649.43	6139.9	6681.36	5939.79
ENSMUSG00000091742	Gm5093	53.8429	1.44645	-0.688432	0.758021	-1.15444	0.292019	0.0315578	0.215957	0.355376	0.472858	0.363027	0.0844985	0.987352	Gm5093	28.9117	92.9031	45.1575	138.016	77.7384	51.1578	38.9617	45.0528	13.1577	23.0742	24.1842	53.3593	28.5058	29.6974	27.46	122.577	36.4033	81.426	61.6004	28.4659	82.8913
ENSMUSG00000036766	Dner	334.389	-1.06606	1.81468	0.748622	0.418853	-0.647206	0.0317544	0.215318	0.355402	4.42134e-06	0.151676	0.53934	0.3665	Dner	200.388	96.2211	153.535	139.973	207.607	265.307	203.8	223.216	172.512	200.745	351.601	1042.93	728.576	688.44	229.291	326.228	395.769	240.4	221.524	294.826	639.285
ENSMUSG00000070271	Gm13268	244.967	1.50109	-0.578107	0.922985	-1.22549	0.275601	0.0317692	0.215973	0.355402	0.628732	0.24176	0.0742481	0.987352	Gm13268	123.622	321.843	230.303	624.496	390.521	237.943	155.847	184.307	55.5549	88.8355	99.5273	316.275	149.236	108.89	93.364	592.615	168.949	341.214	322.217	141.313	397.424
ENSMUSG00000087644	Gm14703	3.68356	2.86499	0.8493	3.71429	-2.32756	0.537428	0.0318857	#N/A	0.355402	0.677187	0.0100266	0.171514	0.961241	Gm14703	1.99391	3.31797	2.70945	3.91534	0.914569	0	0	1.02393	1.46197	0	0.930162	11.642	5.86885	5.39953	1.373	2.89551	8.40076	2.32646	1.18462	6.09984	15.897
ENSMUSG00000001127	Araf	4256.53	-0.291755	0.237119	-0.0546364	0.121721	-0.170034	0.0318475	0.216466	0.355402	0.0909825	0.939355	0.497589	0.41154	Araf	4450.41	3478.06	4027.14	3563.93	4124.71	4027.19	4447.63	3714.81	4991.17	4198.34	4781.03	4710.17	4835.93	4882.97	4608.47	3962.99	3917.56	3685.88	4602.26	4244.47	4132.07
ENSMUSG00000059708	Akap17b	197.424	-0.639432	0.574001	-0.0654305	0.846222	0.20679	0.0315748	0.215906	0.355402	0.0509596	0.973768	0.00121001	0.841111	Akap17b	116.644	185.806	148.116	107.672	97.8589	210.58	299.705	154.613	301.166	219.204	176.731	289.111	211.279	186.284	155.149	156.358	233.355	199.3	228.632	228.744	239.59
ENSMUSG00000041700	Lhfpl1	6.27264	-1.71796	1.89413	0.176166	1.11749	-0.600473	0.0319386	#N/A	0.355402	0.0120679	0.973768	0.242125	0.736268	Lhfpl1	0.996955	2.48848	2.70945	5.873	0.914569	5.94858	10.4897	4.09571	7.30985	1.15371	16.7429	7.76136	9.22247	9.89913	4.8055	9.65171	9.33418	3.87743	2.36925	8.13312	7.94848
ENSMUSG00000078684	5830417I10Rik	459.352	-0.406401	0.186914	-0.219487	0.078139	-0.328262	0.0318615	0.216466	0.355402	0.502901	0.340391	0.902735	0.146743	5830417I10Rik	522.405	418.894	391.064	401.322	495.696	436.626	397.11	452.576	593.56	474.174	623.208	418.143	475.377	477.858	557.438	491.272	473.243	382.314	344.725	411.739	407.644
ENSMUSG00000057614	Gnai1	160.754	-1.10099	2.10951	1.00852	0.744022	-0.356964	0.0319097	0.215906	0.355402	1.61707e-07	0.038875	0.168354	0.836812	Gnai1	64.8021	41.4746	65.0267	50.8994	78.6529	130.869	104.897	114.68	61.4027	91.1429	141.385	511.279	303.503	336.57	94.737	170.835	211.886	173.709	139.785	145.38	342.92
ENSMUSG00000036377	C530008M17Rik	6337.48	-1.10248	-0.248374	-1.35086	1.76603	0.663544	0.0317396	0.214947	0.355402	0.896708	0.0030465	4.20472e-05	0.38005	C530008M17Rik	1947.05	5612.34	5158.79	2739.76	4272.87	8514.79	15766	6263.37	22640.1	13927.6	3991.32	5220.48	2201.66	2401.89	4134.1	1983.43	5142.2	3026.72	3316.94	7317.78	7507.91
ENSMUSG00000080935	Got2-ps1	9.77748	1.79279	-0.475736	1.31705	-1.36899	0.423798	0.0317894	0.217193	0.355402	0.81149	0.155137	0.119889	0.958867	Got2-ps1	3.98782	17.4193	9.93464	15.6613	16.4622	2.37943	7.49264	9.21535	4.38591	1.15371	4.65081	20.3736	2.51522	4.4996	3.4325	20.2686	11.201	13.1833	14.2155	8.13312	14.7615
ENSMUSG00000059654	Reg1	4531.16	-1.00032	2.47689	1.47657	-1.97706	-2.97737	0.0317685	0.215522	0.355402	2.04837e-12	0.000252057	2.32919e-07	2.33257e-17	Reg1	2180.34	1052.63	3002.07	3213.51	1563.91	744.762	494.514	663.505	501.456	392.261	15968.1	6815.44	8260.82	7475.64	17655.4	17387.6	1288.12	2339.64	960.729	1933.65	1260.4
ENSMUSG00000067714	Lpar5	1468.26	-0.656308	-0.141299	-0.797607	0.461025	-0.195284	0.0318272	0.215957	0.355402	0.913448	0.00350297	0.139716	0.883948	Lpar5	1359.85	1590.97	1496.52	1340.02	1455.99	1462.16	1685.84	1363.87	3296.74	2165.51	1513.37	1367.94	1058.07	1239.19	1562.47	1139.87	1113.57	1319.88	682.343	1206.75	1412.56
ENSMUSG00000087178	A230056P14Rik	57.0136	-0.853678	0.432098	-0.42158	0.454694	-0.398985	0.0316004	0.215954	0.355402	0.426731	0.406471	0.318665	0.602033	A230056P14Rik	65.7991	28.2027	42.448	51.8782	51.2159	88.0389	47.9529	34.8135	83.3323	73.8373	81.8542	53.3593	73.7798	62.0945	54.92	60.8058	69.0729	53.5085	22.5078	46.7655	51.0974
ENSMUSG00000071303	Rps8-ps1	177.194	1.55255	-0.790035	0.762514	-1.2496	0.302954	0.0319086	0.216221	0.355402	0.427896	0.408563	0.0800522	0.987352	Rps8-ps1	74.7717	265.438	169.792	460.052	345.707	155.853	142.36	155.637	26.3155	72.6836	70.6923	195.004	88.8711	80.093	79.634	399.581	127.878	283.052	197.832	92.5143	237.319
ENSMUSG00000020186	Csrp2	2328.6	0.953373	-0.107505	0.845867	-1.43052	-0.477143	0.0316335	0.216395	0.355402	0.994273	0.0493492	0.000162254	0.546744	Csrp2	2974.92	3323.78	2570.36	3947.64	2700.72	1401.48	659.352	2268	535.081	889.509	2878.85	1680.33	3023.29	2989.54	2651.26	4060.47	1873.37	3198.88	2266.18	1625.61	1381.9
ENSMUSG00000005683	Cs	39012.3	-0.594878	-0.396545	-0.991422	1.17846	0.583587	0.031617	0.215954	0.355402	0.217034	2.73215e-05	2.15372e-07	0.0485078	Cs	24461.3	32440.6	34899.5	29850.5	32534	53734.7	85786.2	41156.8	96283.9	72022.5	26438.9	28411.4	19767.1	19630	24649.5	21661.3	33608.7	28029.9	31551.2	45566.8	36774.2
ENSMUSG00000043668	Tox3	1140.27	0.663112	0.339469	1.00258	-0.492387	0.170725	0.0316828	0.216573	0.355402	0.425884	0.000184484	0.114829	0.945444	Tox3	1203.33	938.156	926.631	1034.63	1043.52	855.405	503.505	980.923	611.103	703.762	1178.51	1138.01	1457.99	1498.37	1195.88	1344.48	1248.91	1196.57	2618.02	1268.77	999.238
ENSMUSG00000034112	Atp2c2	2493.33	0.518549	1.0421	1.56065	0.156364	0.674913	0.0319237	0.216814	0.355402	3.63547e-08	3.17868e-16	0.707617	0.00286976	Atp2c2	1683.86	1445.81	988.045	1309.68	1223.69	1808.37	1243.78	1578.9	1472.2	1307.15	1962.64	3685.67	3127.26	2815.85	2223.57	2620.44	3997.83	5052.29	4441.15	4771.09	3600.66
ENSMUSG00000074516	Gm10709	78.4401	0.697875	-0.337961	0.359915	-0.49209	0.205786	0.0318012	0.216639	0.355402	0.456222	0.38288	0.144772	0.884466	Gm10709	71.7808	97.0506	68.6393	117.46	106.09	65.4343	55.4455	78.8424	81.8703	46.1483	83.7146	58.2102	50.3044	72.8936	70.023	103.273	60.6722	111.67	98.3237	72.1815	77.2138
ENSMUSG00000006241	Ccdc159	62.379	-0.748524	1.43128	0.682757	0.128805	-0.61972	0.031756	0.216027	0.355402	9.16767e-08	0.0457424	0.948638	0.0984961	Ccdc159	58.8204	38.1566	30.7071	27.4073	30.1808	41.64	38.9617	32.7657	38.0112	50.7631	83.7146	127.092	116.539	119.689	77.5745	74.3182	75.6069	67.4672	37.9079	62.0151	80.6203
ENSMUSG00000098915	Rpl15-ps2	67.3192	1.47321	-0.727821	0.745387	-1.2932	0.180009	0.0318094	0.216395	0.355402	0.446685	0.390312	0.0515326	0.987352	Rpl15-ps2	32.8995	111.981	57.8016	185	114.321	60.6755	37.4632	55.2921	21.9295	28.8427	30.6953	70.8224	37.7283	34.197	30.8925	160.218	40.137	117.874	53.308	39.649	91.9753
ENSMUSG00000104399	Gm37963	79.9357	-0.84782	0.74701	-0.10081	0.703547	-0.144273	0.0318139	0.215957	0.355402	0.0565559	0.973768	0.0715342	0.987352	Gm37963	53.8356	67.1889	56.8984	34.2592	59.447	61.8652	130.372	40.9571	125.729	87.6818	91.1559	95.0766	108.154	72.8936	126.316	53.0844	84.941	64.3653	82.9236	98.6141	82.8913
ENSMUSG00000020908	Myh3	10.8169	-1.83178	0.421279	-1.4105	1.96231	0.13053	0.0317533	0.214861	0.355402	0.899975	0.0882832	0.0108502	0.987352	Myh3	0.996955	3.31797	12.6441	3.91534	7.31655	24.984	13.4867	6.14357	40.9352	25.3816	7.44129	13.5824	6.70725	6.29945	4.119	7.72137	9.33418	1.55097	4.73849	6.09984	20.439
ENSMUSG00000020821	Kif1c	14017.2	-0.398787	-0.0321148	-0.430902	0.386368	-0.0124186	0.0316191	0.215957	0.355402	0.994273	0.0112608	0.026301	0.987352	Kif1c	12504.8	13333.3	12558.3	14321.3	13425	14270.6	16797	12973.2	23755.5	18664.7	13228.8	15072.6	11293.3	11924.9	13544	12560.7	12275.4	12094.5	12222.9	14095.7	13444.3
ENSMUSG00000017718	Afmid	265.728	-0.690464	0.222131	-0.468333	0.886087	0.195624	0.0318865	0.215973	0.355402	0.739842	0.172148	0.00170631	0.904459	Afmid	230.297	249.677	176.114	142.91	199.376	383.088	332.673	186.355	596.484	350.727	217.658	291.051	238.946	242.079	243.021	165.044	258.557	233.421	242.848	287.709	312.262
ENSMUSG00000086567	Gm2830	92.2531	1.40393	-0.806524	0.597404	-1.10702	0.296909	0.0318393	0.216395	0.355402	0.331094	0.517899	0.0885457	0.987352	Gm2830	64.8021	129.401	86.7023	213.386	184.743	115.402	49.4514	74.7467	32.1633	42.6872	37.2065	91.196	68.7494	41.3964	32.2655	195.93	63.4724	123.302	111.355	42.6989	136.26
ENSMUSG00000049517	Rps23	13379.2	0.843038	-0.344554	0.498484	-0.471483	0.371555	0.0317572	0.216598	0.355402	0.592563	0.269016	0.283297	0.653804	Rps23	11234.7	16856.9	13989.8	19202.8	14957.8	11737.7	11955.2	18159.4	3972.17	9160.44	10038.3	11382	12621.4	12145.3	9026.79	16840.3	13164	19094.8	20702.5	11264.4	13456.8
ENSMUSG00000096199	Ptrhd1	179.631	0.461886	-0.233254	0.228632	-0.146012	0.315874	0.031742	0.216631	0.355402	0.430074	0.408072	0.68268	0.267301	Ptrhd1	146.552	208.203	177.017	242.751	171.939	158.232	206.797	183.283	138.887	168.441	178.591	132.913	141.691	168.285	142.792	203.651	177.349	217.911	207.309	204.345	195.306
ENSMUSG00000022999	Lmbr1l	2814.09	-0.754932	-0.0305799	-0.785512	0.724055	-0.0308769	0.0318549	0.215957	0.355402	0.994273	0.0153727	0.0282082	0.987352	Lmbr1l	2350.82	2330.04	2925.3	2116.24	2626.64	3540.59	4682.9	2164.58	6033.55	3980.29	2455.63	3552.76	2013.85	2186.81	2612.13	1687.12	2313.01	1254.74	2889.29	2422.65	2956.83
ENSMUSG00000092253	H2-Q3	92.45	-1.46963	-0.5438	-2.01343	1.71114	0.241517	0.031906	0.214822	0.355402	0.654954	0.000689257	0.00457639	0.987352	H2-Q3	35.8904	122.765	84.896	31.3227	53.045	158.232	254.75	87.0339	359.645	216.897	39.0668	92.1661	17.6065	36.8968	65.2175	19.3034	60.6722	17.0607	31.9848	94.5476	62.4523
ENSMUSG00000024592	C330018D20Rik	537.113	-0.68204	-0.138497	-0.820537	0.727055	0.0450143	0.0319274	0.216089	0.355402	0.932031	0.0039106	0.0121513	0.987352	C330018D20Rik	557.298	427.189	486.797	483.544	454.541	917.271	708.803	518.108	961.976	882.586	508.799	407.471	403.274	423.863	477.117	405.372	632.857	505.616	182.432	466.638	467.825
ENSMUSG00000026589	Sec16b	5681.59	-0.831611	0.022716	-0.808895	1.48182	0.650214	0.0319977	0.215957	0.355516	0.994273	0.0261801	4.12772e-06	0.17101	Sec16b	3619.95	3958.34	4110.23	3258.54	3112.28	7283.44	14986.8	4619.96	14725	8829.32	4059.23	4364.79	3375.43	3251.41	4178.72	2785.48	5055.39	2807.26	7786.52	6606.13	6539.33
ENSMUSG00000062997	Rpl35	6322.89	0.989027	-0.461973	0.527055	-0.564381	0.424646	0.0319894	0.216684	0.355516	0.498382	0.346454	0.270351	0.676198	Rpl35	4892.06	8713.82	6979.54	9797.15	7319.3	5441.76	5442.65	8896.91	1336.24	4376.01	4135.5	5172.95	6111.99	5534.51	3884.22	8007.06	5800.26	9460.15	9845.4	5283.48	6349.7
ENSMUSG00000087528	9830144P21Rik	90.7451	1.00184	-0.20836	0.793475	-0.726067	0.275769	0.0319965	0.216639	0.355516	0.921752	0.0959085	0.129844	0.914823	9830144P21Rik	146.552	131.06	91.2181	59.7089	86.8841	40.4503	100.401	55.2921	68.7126	48.4557	88.3654	75.6732	116.539	106.191	83.753	64.6664	68.1395	87.6298	226.263	100.647	59.0459
ENSMUSG00000039886	Tmem120a	5483.03	-0.860662	-0.656462	-1.51712	1.02405	0.163385	0.0319816	0.215957	0.355516	0.12628	8.16535e-06	0.00410702	0.987352	Tmem120a	3729.61	6190.5	5731.39	4778.67	5125.24	7596.33	13274	5385.86	15568.5	10149.2	4180.15	4502.56	1965.23	2288.5	3732.5	2787.41	3607.66	2643.63	2281.58	4820.91	4804.29
ENSMUSG00000059835	Rpl13-ps3	33.5114	1.77722	-0.943967	0.833253	-1.65001	0.127214	0.0320293	0.216515	0.355609	0.384458	0.45325	0.0376083	0.987352	Rpl13-ps3	11.9635	48.94	31.6102	103.756	84.1403	36.8812	14.9853	20.4786	7.30985	9.22966	14.8826	27.1648	21.7986	12.5989	10.2975	88.7957	29.8694	49.6311	29.6156	11.183	38.6069
ENSMUSG00000022055	Nefl	25.7289	-1.24209	1.0555	-0.186591	0.377889	-0.864206	0.0320304	0.215957	0.355609	0.0638027	0.973768	0.70826	0.243344	Nefl	26.9178	4.97695	19.8693	18.5978	21.0351	36.8812	13.4867	21.5025	26.3155	19.613	27.9049	47.5383	50.3044	46.7959	17.1625	37.6417	36.4033	13.9587	10.6616	13.2163	29.5229
ENSMUSG00000020522	Mfap3	1710.65	-0.352878	0.0466454	-0.306232	0.513176	0.160298	0.0320623	0.216639	0.355827	0.994273	0.0564097	0.000279564	0.632964	Mfap3	1600.11	1416.77	1459.49	1447.7	1527.33	1716.76	1853.68	1943.42	2880.08	2243.96	1645.46	1484.36	1638.25	1528.97	1515.79	1421.7	1738.96	1678.93	1804.18	1896.03	1481.82
ENSMUSG00000025076	Casp7	12882.8	-0.680894	-0.480575	-1.16147	1.03196	0.351065	0.032082	0.216395	0.35591	0.177577	1.75916e-05	0.000134374	0.522522	Casp7	9560.8	10647.4	13295.3	11067.7	11568.4	16867.8	22443.4	13247.6	35153.1	27085.6	9222.55	10129.5	6305.66	6968.09	8854.47	6801.56	12120.4	8584.62	7255.81	13607.7	9750.51
ENSMUSG00000042035	Igsf3	1344.35	-0.700638	-0.0310776	-0.731716	0.800358	0.0997196	0.0321211	0.216395	0.356072	0.994273	0.0151339	0.00642337	0.987352	Igsf3	896.263	1182.86	1310.47	1014.07	1281.31	1777.43	2370.67	1091.51	2900.55	1765.17	1197.12	1383.46	879.489	885.522	1436.16	894.713	1072.5	756.874	1348.1	1364.33	1422.78
ENSMUSG00000086610	Gm15408	19.4924	1.11926	0.834325	1.95359	-1.50979	-0.390525	0.032111	0.22077	0.356072	0.0715928	0.000110942	0.00440048	0.713596	Gm15408	7.97564	21.5668	24.385	13.7037	16.4622	5.94858	8.99116	8.19142	4.38591	2.30742	24.1842	17.4631	42.7587	32.3972	36.3845	27.0248	18.6684	27.142	33.1694	20.3328	15.897
ENSMUSG00000038648	Creb3l2	2382.04	-0.80372	-0.317411	-1.12113	1.1722	0.368481	0.0321487	0.216221	0.356164	0.615534	0.000602502	0.000257448	0.623048	Creb3l2	2073.67	1976.68	2239.81	1513.28	1719.39	3020.69	4117.95	2592.59	7831.77	3900.69	1543.14	2060.64	1613.93	1380.48	1568.65	1003.78	2132.86	1889.86	1047.21	2180.69	2615.05
ENSMUSG00000091086	Rpl6l	300.898	1.43862	-0.655285	0.78334	-1.21299	0.225632	0.0321539	0.216639	0.356164	0.515616	0.331473	0.0635814	0.987352	Rpl6l	144.559	477.788	320.618	676.374	533.194	328.361	145.357	281.58	61.4027	110.756	126.502	353.142	191.157	179.984	148.284	641.839	197.885	500.188	321.033	157.579	421.269
ENSMUSG00000030058	Copg1	11475.6	-0.451611	0.0828081	-0.368802	0.669427	0.217817	0.032185	0.216639	0.356179	0.958886	0.0784227	0.000204098	0.582261	Copg1	10187.9	9569.85	9286.18	8993.53	9279.22	11133.4	15996.8	11171.1	21077.2	15881.9	11296.8	10068.4	9721.33	9391.58	10528.2	9127.62	12116.7	11902.9	9134.62	13665.7	11457.2
ENSMUSG00000079223	Gm8778	2.75106	2.34072	-0.473549	1.86718	-1.97223	0.3685	0.032174	#N/A	0.356179	0.880224	0.180448	0.130761	0.987352	Gm8778	1.99391	5.80645	2.70945	2.9365	5.48741	0	0	3.07178	1.46197	0	1.86032	2.91051	1.67681	0.899921	3.4325	5.79102	4.66709	2.32646	2.36925	6.09984	2.27099
ENSMUSG00000015971	Actr8	945.319	0.309856	-0.106834	0.203022	-0.283683	0.0261739	0.0321919	0.217652	0.356179	0.697446	0.203745	0.0410856	0.987352	Actr8	1038.83	938.156	1005.21	1102.17	1031.63	741.193	915.6	999.354	710.517	831.823	976.67	918.751	911.348	966.515	915.104	1012.46	883.013	1090.33	1109.99	836.695	916.346
ENSMUSG00000008384	Sertad1	1990.56	-0.620209	0.163374	-0.456835	1.19221	0.572002	0.0322049	0.216573	0.356187	0.836197	0.126833	5.87975e-07	0.0742055	Sertad1	1482.47	1542.86	1278.86	1230.39	1105.71	2324.7	4543.53	2003.83	3729.49	2577.38	1647.32	2042.21	1237.49	1534.37	1160.18	1303.95	1950.84	1772.76	2447.43	2390.12	2495.82
ENSMUSG00000026171	Rnf25	810.862	-0.401444	0.190876	-0.210568	0.433449	0.0320047	0.0322339	0.216684	0.356312	0.483935	0.357775	0.0114894	0.987352	Rnf25	722.793	622.949	707.166	685.184	744.459	1048.14	1002.51	642.003	1103.79	911.429	887.374	836.286	816.608	788.331	688.559	753.798	802.74	642.102	796.066	903.793	922.024
ENSMUSG00000097850	Mir205hg	2.14475	-3.33205	4.12418	0.792125	2.32141	-1.01065	0.0322619	#N/A	0.356312	0.00592759	0.822621	0.2433	0.746366	Mir205hg	0	0	0.903149	0	0	2.37943	2.99705	0	0	1.15371	0.930162	8.73153	7.54566	5.39953	2.0595	1.93034	1.86684	1.55097	0	3.04992	4.54199
ENSMUSG00000105368	Gm43759	42.7241	-0.741336	0.04678	-0.694556	0.21357	-0.527766	0.0322468	0.216639	0.356312	0.994273	0.0412743	0.724533	0.250958	Gm43759	54.8326	32.3502	46.9638	36.2169	47.5576	63.0549	41.9588	45.0528	58.4788	43.8409	35.3461	35.8963	55.3348	49.4957	43.936	49.2237	36.4033	22.4891	42.6464	15.2496	40.8779
ENSMUSG00000054474	Thnsl2	964.604	-0.745108	-0.22537	-0.970478	0.756677	0.0115691	0.0322652	0.216515	0.356312	0.771597	0.00155024	0.0186157	0.987352	Thnsl2	708.835	1205.25	901.343	907.379	700.56	1198.04	1835.7	915.392	2182.72	1346.38	914.349	909.049	516.459	672.241	901.374	627.361	738.334	681.652	476.218	1115.25	802.797
ENSMUSG00000009621	Vav2	3008.56	-0.614988	-0.00705868	-0.622047	0.575258	-0.0397308	0.0322992	0.216639	0.356418	0.994273	0.0199461	0.0343657	0.987352	Vav2	2425.59	2561.47	3348.88	2339.41	2903.76	3149.18	3956.11	2650.95	6429.74	4050.67	2949.54	3148.2	2232.68	2378.49	3142.8	2363.7	2480.09	1806.11	3174.79	2818.13	2869.4
ENSMUSG00000052117	D630039A03Rik	2213.64	0.721415	-0.722268	-0.000852462	-0.80547	-0.084055	0.0322875	0.217919	0.356418	0.0223733	0.998421	0.00846603	0.987352	D630039A03Rik	3253.07	3432.44	3012.91	3526.74	2965.03	1591.84	1598.93	3005.23	1187.12	1877.08	1534.77	2192.58	1820.18	2060.82	2206.41	1961.23	1142.5	1761.13	3215.07	1733.37	1408.02
ENSMUSG00000067231	Cyp2c65	6272.57	0.666801	0.809745	1.47655	-1.37212	-0.705318	0.0323129	0.217919	0.356434	0.0028749	7.9481e-09	7.99333e-08	0.0282013	Cyp2c65	3879.15	7842.02	7258.61	5449.17	4426.51	3786.86	1538.99	2181.99	1801.15	1836.7	11119.2	11034.7	8672.48	8236.08	10966.8	10670	5430.63	5858.79	7361.24	6065.28	6307.69
ENSMUSG00000069972	Rps13-ps2	126.666	0.629667	-0.117132	0.512536	-0.364607	0.265061	0.0323475	0.218206	0.356545	0.953081	0.0861113	0.270394	0.683635	Rps13-ps2	162.504	145.161	107.475	126.27	126.211	86.8492	95.9057	154.613	71.6365	106.141	151.616	104.778	129.115	131.388	109.84	111.96	125.078	187.667	187.17	144.363	94.2463
ENSMUSG00000032842	Abcc10	2569.35	-0.494254	0.513403	0.0191497	0.28602	-0.208234	0.0323419	0.216814	0.356545	0.0158394	0.973768	0.262027	0.688211	Abcc10	2342.85	1858.89	2237.1	1860.76	2140.09	2595.96	2605.94	1718.15	3461.94	2351.26	3343.93	3290.82	3005.69	3084.93	2833.18	2323.17	2333.55	1984.47	2729.37	2567.02	3287.26
ENSMUSG00000028964	Park7	3692.95	0.483865	-0.320982	0.162882	-0.377808	0.106057	0.0323752	0.218146	0.356715	0.224826	0.679596	0.0936681	0.987352	Park7	4036.67	4482.58	4131	4797.26	4145.74	3289.56	3434.62	4352.72	2247.05	3290.37	3596.94	2958.05	3322.61	3423.3	3155.84	4287.29	3612.33	5132.94	3262.45	3583.66	3009.07
ENSMUSG00000083964	Gm14122	28.4291	1.10781	-0.549425	0.558388	-0.811978	0.295835	0.0324701	0.219004	0.357274	0.436597	0.410134	0.128985	0.929526	Gm14122	31.9026	38.9861	28.9008	54.8147	31.0953	24.984	20.9794	28.67	11.6958	18.4593	11.1619	22.3139	31.0211	22.498	21.968	43.4327	37.3367	51.9575	15.4001	14.233	35.2004
ENSMUSG00000027719	Adad1	0.869509	3.81368	-1.76765	2.04603	-2.09999	1.71369	0.0325443	#N/A	0.357274	0.515472	0.376722	0.322778	0.659077	Adad1	1.99391	0.829492	2.70945	0	1.82914	0	0	1.02393	0	0	0	1.94034	0	0	0.6865	0	0.933418	0.775485	2.36925	2.03328	1.1355
ENSMUSG00000027843	Ptpn22	1055.83	-0.841583	0.0544624	-0.78712	2.46751	1.62593	0.0325554	0.216639	0.357274	0.994273	0.0344694	1.47665e-15	5.07574e-07	Ptpn22	498.478	300.276	358.55	322.036	539.596	2713.74	2752.79	1219.5	2559.91	1920.92	557.167	462.771	418.365	368.968	343.936	364.835	1794.96	716.548	722.62	1327.73	1908.77
ENSMUSG00000028262	Clca3a2	908.742	-0.882421	0.211807	-0.670614	-0.933989	-1.81641	0.0325043	0.216631	0.357274	0.872328	0.112931	0.0132652	6.10104e-08	Clca3a2	1668.9	374.101	1249.96	1374.28	1220.04	669.81	641.37	709.582	573.092	486.865	1466.87	601.505	1460.5	1559.56	1585.81	1505.67	350.965	439.7	413.433	269.41	462.147
ENSMUSG00000105146	Gm35409	28.2601	-1.5786	0.595688	-0.982916	0.594723	-0.983881	0.0325975	0.215957	0.357274	0.636525	0.237435	0.564006	0.355207	Gm35409	33.8965	6.63594	23.4819	23.492	29.2662	47.5886	49.4514	21.5025	27.7774	29.9964	22.3239	51.419	43.5972	52.1954	17.849	24.1293	18.6684	20.1626	0	9.14977	40.8779
ENSMUSG00000003032	Klf4	11908.6	-0.905295	0.428054	-0.477241	1.54458	0.639285	0.0324681	0.216515	0.357274	0.488038	0.352543	1.2187e-05	0.247942	Klf4	5629.81	10181.2	5403.54	5726.18	5845.93	14098.1	23015.9	9091.46	30594.6	18849.3	5436.8	15864.2	9541.91	6744.01	8126.1	7222.37	10641	11251.5	18949.2	14318.4	13548.8
ENSMUSG00000030681	Mvp	17444.6	-0.603669	-0.131611	-0.73528	0.963665	0.359996	0.0324954	0.216907	0.357274	0.910731	0.00355454	5.24378e-05	0.394017	Mvp	12177.8	15594.5	13594.2	14487.7	14362.4	20253.7	34813.8	16942.9	37487.8	27447.9	15788.6	15832.2	9756.54	10826	13515.8	11195	17062.9	14967.6	12461	20231.1	17537.8
ENSMUSG00000009292	Trpm2	1286.1	-1.29894	2.26366	0.964718	0.194998	-1.10395	0.0326126	0.215957	0.357274	2.61177e-06	0.121803	0.969498	0.114009	Trpm2	654.003	425.53	473.25	447.327	663.063	905.373	725.287	562.136	441.515	414.181	1220.37	5206.9	3503.7	3222.62	903.434	1289.47	1357.19	918.95	399.218	857.028	2417.47
ENSMUSG00000020105	Lrig3	3415.09	0.48844	-0.0650732	0.423366	-0.132513	0.355927	0.0326128	0.218206	0.357274	0.994273	0.0586044	0.765664	0.228617	Lrig3	3433.51	3513.73	3145.67	3699.01	2953.14	2906.47	3191.86	3201.82	2799.67	3175	3237.89	2816.4	3012.4	3381	3422.89	3336.6	3149.35	3447.03	6773.67	3514.53	3605.2
ENSMUSG00000051147	Nat2	916.777	-0.585594	-0.144728	-0.730322	1.01146	0.425869	0.0324529	0.216907	0.357274	0.863697	0.00265244	9.4222e-06	0.228617	Nat2	571.256	836.958	736.067	751.744	723.424	1376.5	2018.52	828.358	1641.79	1437.52	586.002	935.244	601.138	562.451	670.71	574.277	837.276	718.875	857.667	937.343	1049.2
ENSMUSG00000081076	Rpsa-ps4	85.0028	1.64866	-0.72922	0.919445	-1.27578	0.372889	0.0326222	0.217528	0.357274	0.536575	0.317512	0.097892	0.987352	Rpsa-ps4	37.8843	141.014	77.6708	198.703	156.391	101.126	40.4602	66.5553	16.0817	27.689	24.1842	106.719	46.1124	44.0961	32.2655	190.139	42.9372	133.383	113.724	43.7155	144.208
ENSMUSG00000076435	Acsf2	1330.48	-0.618267	0.823952	0.205685	0.232365	-0.385902	0.0325893	0.217193	0.357274	0.000757491	0.685841	0.571818	0.353809	Acsf2	982.998	1104.05	1202.09	845.712	805.735	1258.72	1398.13	805.831	1573.08	772.984	2206.34	1347.57	1460.5	1735.05	1888.56	1857.95	1371.19	1032.95	1414.44	1767.94	1108.25
ENSMUSG00000021476	Habp4	547.833	0.307116	0.155189	0.462305	-0.407788	-0.100672	0.0325732	0.218206	0.357274	0.427755	0.000265409	0.00140803	0.83612	Habp4	586.21	583.133	490.41	583.385	543.254	416.4	398.608	501.725	394.732	384.185	631.58	682.999	607.845	642.544	550.573	609.988	486.311	568.431	683.527	588.635	570.02
ENSMUSG00000022336	Eif3e	6615.97	0.52961	-0.291359	0.238251	-0.405861	0.123749	0.0325664	0.218206	0.357274	0.373876	0.475999	0.101964	0.982153	Eif3e	8098.27	7830.41	6793.49	8367.07	7232.41	5522.66	5003.58	8656.29	4216.32	5520.49	6766	4626.74	6315.72	6613.52	6194.97	7059.26	5934.67	7799.83	8857.42	6217.77	5308.45
ENSMUSG00000085289	Gm15337	41.4372	-1.27311	0.231473	-1.04163	1.16548	-0.10763	0.0326069	0.216221	0.357274	0.960898	0.0754636	0.0382111	0.987352	Gm15337	23.9269	18.2488	50.5764	24.4708	33.8391	48.7783	73.4278	16.3828	138.887	63.4539	23.254	62.0909	39.4051	25.1978	35.0115	27.99	28.936	17.0607	28.4309	48.7987	42.0134
ENSMUSG00000025020	Slit1	62.4057	-0.746345	0.0846846	-0.66166	0.242932	-0.503413	0.0326088	0.21707	0.357274	0.994273	0.0552577	0.659026	0.29242	Slit1	63.8052	58.894	63.2204	49.9205	74.9947	104.695	80.9205	50.1725	59.9408	72.6836	65.1113	75.6732	80.4871	84.5926	43.2495	47.2934	46.6709	27.142	63.9696	43.7155	53.3684
ENSMUSG00000084106	Gm6136	367.497	1.25711	-0.534829	0.722278	-1.13382	0.123287	0.0326641	0.218146	0.357414	0.566613	0.294224	0.0445708	0.987352	Gm6136	208.364	588.11	372.097	777.194	596.299	389.037	215.788	292.843	111.11	148.828	208.356	363.814	215.471	225.88	222.426	870.584	262.29	517.249	439.495	217.561	474.638
ENSMUSG00000060508	Nlrp9b	3363.26	-1.94844	0.385903	-1.56254	2.8033	0.854856	0.0326784	0.214123	0.357414	0.936861	0.0820545	0.0002853	0.651042	Nlrp9b	1152.48	604.7	1561.55	996.453	1614.21	16274.1	4970.61	1265.57	10820	8058.65	1942.18	2728.12	1783.29	1187.9	792.221	863.828	5145	614.96	421.726	2035.31	5795.58
ENSMUSG00000038611	Phrf1	3817.2	-0.351999	0.140271	-0.211728	0.277577	-0.0744213	0.0326582	0.218145	0.357414	0.613417	0.26025	0.0896212	0.987352	Phrf1	4159.3	3185.25	3450.93	3344.68	3357.38	3890.37	3813.75	3809.01	5342.04	4356.4	4635	3483.88	3702.4	3686.98	3876.66	3754.51	3987.56	3460.99	3035	3817.49	4011.71
ENSMUSG00000024121	Atp6v0c	5649.21	-0.492124	0.0474103	-0.444714	0.778017	0.285893	0.0326842	0.217919	0.357414	0.994273	0.0450018	6.5435e-05	0.419004	Atp6v0c	4764.45	4955.39	4443.49	4313.72	4271.04	5082.46	10089.6	5839.46	10400.5	7602.93	5545.62	5011.9	4224.73	4528.4	4794.51	4104.87	5334.48	5681.98	5690.93	6666.11	5286.88
ENSMUSG00000073702	Rpl31	11907.4	0.780396	-0.305509	0.474886	-0.448159	0.332237	0.0327156	0.21857	0.357623	0.624379	0.252755	0.269165	0.685005	Rpl31	10699.3	12658.9	12832.8	17368.4	13612.4	10949	10056.6	15557.6	3815.74	8853.55	9162.09	10339.1	11638.8	11260.7	8386.97	14436.1	10482.3	15675.7	18884.1	10959.4	12426.9
ENSMUSG00000045100	Slc25a26	443.634	0.465492	-0.10074	0.364752	-0.304177	0.161315	0.0327707	0.219004	0.357822	0.912854	0.102023	0.189427	0.812258	Slc25a26	500.472	408.94	449.768	504.099	484.722	371.191	343.163	439.265	323.095	421.103	490.195	323.067	393.213	418.463	474.371	526.983	574.986	547.493	347.094	560.169	414.456
ENSMUSG00000010047	Hyal2	2138.17	-0.698702	-0.526318	-1.22502	0.906576	0.207874	0.0327585	0.2176	0.357822	0.137497	1.0452e-05	0.00153296	0.886455	Hyal2	1663.92	1995.76	2054.66	2169.1	2072.41	3842.78	4545.03	2116.46	4121.29	4040.28	1482.68	1911.23	1109.21	1213.99	1281.7	1297.19	1648.42	1458.69	793.697	1671.36	2411.8
ENSMUSG00000000326	Comt	4119.03	-0.382144	-0.0755084	-0.457653	0.463273	0.0811292	0.0327588	0.218146	0.357822	0.941285	0.00439779	0.00361749	0.987352	Comt	3608.98	3682.95	4048.82	3843.88	3945.45	4627.99	5519.08	3773.17	6787.93	5672.78	4108.52	3629.41	3139.83	3496.19	3727.01	3685.02	3887.69	4020.12	3322.87	4382.74	3589.31
ENSMUSG00000000194	Gpr107	4147.8	-0.553874	-0.30239	-0.856264	0.957431	0.403557	0.0327958	0.218034	0.357859	0.379972	0.000128604	9.81202e-06	0.228383	Gpr107	3198.23	3658.06	3589.12	3587.43	3429.63	5652.34	8101.04	3832.56	9653.39	6676.51	2959.77	3497.46	2533.67	2508.08	2923.8	2570.25	3894.22	2886.36	3462.65	4300.39	4188.85
ENSMUSG00000085003	Pip5k1bos	3.10426	-2.47886	1.21849	-1.26037	0.603345	-1.87552	0.0327987	#N/A	0.357859	0.410136	0.437729	0.812701	0.223487	Pip5k1bos	1.99391	2.48848	1.8063	2.9365	1.82914	0	1.49853	2.04786	0	12.6908	5.58097	1.94034	5.03044	8.09929	6.1785	3.86068	0	1.55097	2.36925	1.01664	2.27099
ENSMUSG00000050914	Ankrd37	80.8787	-0.998476	0.0989082	-0.899568	0.368371	-0.630105	0.0328193	0.216907	0.357951	0.994273	0.0474774	0.578635	0.350428	Ankrd37	60.8143	111.981	80.3803	70.476	73.1655	102.316	149.853	65.5314	137.425	59.9928	44.6478	168.81	80.4871	80.9929	58.3525	78.1788	52.2714	46.5291	30.8002	67.0983	78.3493
ENSMUSG00000046079	Lrrc8d	3293.29	-0.537936	-0.0811515	-0.619088	0.369606	-0.16833	0.0328874	0.218146	0.358559	0.994273	0.00667592	0.155341	0.863731	Lrrc8d	2988.87	3443.22	3550.28	2918.88	3303.42	4312.72	3671.39	2398.04	6355.18	4204.11	3390.44	3003.65	2817.89	2831.15	3668.65	2669.66	2720.91	2630.45	2755.43	3190.22	2334.58
ENSMUSG00000040321	Zfp770	384.096	0.579336	-0.101956	0.47738	-0.734575	-0.155239	0.0329215	0.219188	0.358616	0.968657	0.0810747	0.00234115	0.931729	Zfp770	439.657	486.082	480.475	424.814	438.993	300.998	214.289	428.002	153.507	261.892	461.36	325.977	476.215	370.767	431.808	471.969	378.968	403.252	432.387	389.373	295.229
ENSMUSG00000063816	Gm4987	25.7367	1.5122	-0.801798	0.710402	-1.24974	0.262462	0.0329133	0.219004	0.358616	0.387494	0.459867	0.0756692	0.987352	Gm4987	14.9543	43.9631	20.7724	71.4549	42.0702	28.5532	16.4838	19.4546	5.84788	10.3834	10.2318	24.2542	18.4449	11.699	15.7895	53.0844	13.0679	36.4478	24.8771	13.2163	45.4199
ENSMUSG00000048334	Gm8258	5.92316	1.78347	-1.22983	0.553639	-1.19006	0.593406	0.0329296	#N/A	0.358616	0.16782	0.753185	0.179602	0.83554	Gm8258	2.99087	10.7834	4.51575	16.6402	12.804	8.32801	0	1.02393	4.38591	6.92225	3.72065	6.79119	3.35363	2.69976	4.119	3.86068	3.73367	3.10194	8.29236	6.09984	10.2195
ENSMUSG00000087593	Gm16174	50.0979	-0.833926	0.329113	-0.504814	0.651883	-0.182043	0.0329931	0.218206	0.358909	0.619072	0.257374	0.0944844	0.987352	Gm16174	39.8782	50.599	27.0945	35.238	49.3867	54.7269	59.9411	29.6939	109.648	66.915	30.6953	60.1505	48.6276	62.0945	62.4715	40.5372	42.9372	46.5291	48.5695	38.6323	47.6909
ENSMUSG00000003378	Grik5	506.381	-0.675306	1.21446	0.539153	0.165308	-0.509998	0.0329785	0.218146	0.358909	1.23259e-06	0.0907358	0.817339	0.195938	Grik5	440.654	286.175	333.262	243.73	322.843	485.404	451.057	275.437	331.867	281.505	691.11	933.303	870.266	962.016	512.129	560.764	459.242	383.09	649.173	491.037	669.943
ENSMUSG00000039148	Sart1	4022.24	-0.286022	-0.0630876	-0.349109	0.331959	0.045937	0.0329934	0.218784	0.358909	0.908331	0.00366754	0.00586281	0.987352	Sart1	3696.71	3747.65	3976.57	3723.48	4068.92	4958.73	5704.89	3821.3	5153.44	4555.99	3999.7	3804.04	3522.99	3546.59	3502.52	3695.64	3983.83	3488.91	3421.19	3816.47	4277.42
ENSMUSG00000027215	Cd82	9975.55	-0.571006	-0.116748	-0.687754	0.814537	0.243531	0.0330537	0.218206	0.359077	0.932031	0.00415886	0.000412168	0.683635	Cd82	6689.57	9029.02	9120	8564.8	8853.03	13528.3	16651.6	8713.63	19682.5	15747	7511.06	10899.9	6551.31	6578.42	8132.28	7094.01	8287.82	7150.75	9398.8	11317.2	9985.56
ENSMUSG00000100514	Gm12960	24.895	1.19839	-0.674584	0.523805	-1.51006	-0.311669	0.0330583	0.220108	0.359077	0.31715	0.536104	0.00299701	0.940871	Gm12960	15.9513	46.4516	39.7386	45.0264	53.9596	14.2766	5.99411	21.5025	10.2338	17.3056	16.7429	27.1648	16.7681	14.3987	27.46	49.2237	14.0013	34.8968	14.2155	19.3162	18.168
ENSMUSG00000002332	Dhrs1	5577.1	-0.836933	-0.553565	-1.3905	0.977987	0.141054	0.0330314	0.217919	0.359077	0.227054	3.31852e-05	0.00529822	0.987352	Dhrs1	3862.21	7087.18	5502.89	4872.63	4478.64	7905.66	15828.9	4651.7	13454.5	8989.69	3312.31	5595.94	2545.4	2697.06	3900.01	3047.04	3844.75	3329.16	2781.49	4191.61	5240.32
ENSMUSG00000018340	Anxa6	536.107	-1.10973	1.92454	0.814811	0.31513	-0.7946	0.0330544	0.216907	0.359077	3.29391e-06	0.130483	0.741127	0.236801	Anxa6	315.038	177.511	225.787	212.407	321.928	444.954	338.667	272.365	230.991	271.121	584.142	1733.69	1158.68	1110.5	419.451	699.749	611.389	432.721	197.832	433.089	1066.23
ENSMUSG00000031410	Nxf7	836.791	-0.623657	1.75685	1.13319	0.661273	0.0376158	0.0331322	0.218206	0.359746	1.38939e-15	4.62146e-06	0.0146201	0.987352	Nxf7	512.435	272.073	305.264	327.909	321.928	761.418	386.62	401.38	790.926	410.72	1305.95	1153.53	1233.3	1258.09	985.814	1114.77	1220.91	1274.12	1305.45	1263.68	966.308
ENSMUSG00000028051	Hcn3	334.397	-0.738172	0.667277	-0.0708945	0.897927	0.159755	0.0331632	0.218206	0.359948	0.0505717	0.973768	0.00364272	0.987352	Hcn3	183.44	218.986	229.4	185	255.165	483.024	536.473	225.264	445.901	310.347	386.947	489.936	285.058	381.567	249.199	251.91	350.032	243.502	533.08	337.525	440.573
ENSMUSG00000027433	Xrn2	3624.18	0.346427	-0.30458	0.0418471	-0.253787	0.0926407	0.0331774	0.219532	0.359968	0.0606605	0.973768	0.124298	0.934596	Xrn2	3481.37	4714	4116.55	4010.28	4395.42	3240.78	3382.18	4343.5	3037.97	3367.67	3577.4	2869.76	3386.33	3539.39	3420.83	3336.6	3687.93	3593.6	3954.27	3843.92	2808.08
ENSMUSG00000054136	Adm2	10.8201	-2.92787	0.563265	-2.3646	3.37992	0.452049	0.0331898	0.214194	0.359969	0.953081	0.0666436	0.0052509	0.987352	Adm2	2.99087	0	6.32204	2.9365	2.74371	85.6595	52.4485	1.02393	7.30985	9.22966	11.1619	0	0.838407	6.29945	0.6865	7.72137	1.86684	14.7342	2.36925	4.06656	6.81298
ENSMUSG00000083482	Gm14706	15.0639	1.69832	-1.15827	0.540045	-1.02102	0.677299	0.0332743	0.219553	0.360017	0.197018	0.724609	0.242014	0.730511	Gm14706	3.98782	29.0322	23.4819	31.3227	27.4371	21.4149	5.99411	11.2632	7.30985	10.3834	5.58097	12.6122	2.51522	5.39953	7.5515	28.9551	10.2676	32.5704	14.2155	9.14977	15.897
ENSMUSG00000106135	Gm6543	9.93287	1.95942	-1.26198	0.697445	-1.16156	0.797867	0.0332811	0.219553	0.360017	0.236779	0.656524	0.25379	0.71726	Gm6543	3.98782	29.8617	10.8378	20.5555	12.804	16.656	4.49558	6.14357	1.46197	5.76854	0.930162	8.73153	3.35363	3.59968	5.492	17.3731	9.33418	18.6116	10.6616	2.03328	15.897
ENSMUSG00000062044	Lmtk3	51.228	-1.05367	1.20788	0.154204	0.365926	-0.687745	0.0332864	0.218146	0.360017	0.00542168	0.973768	0.63554	0.299274	Lmtk3	58.8204	30.6912	32.5134	22.5132	21.0351	51.1578	49.4514	37.8853	43.8591	31.1501	43.7176	137.764	96.4168	76.4933	37.071	67.562	52.2714	28.693	34.3541	50.832	71.5363
ENSMUSG00000083121	Gm6341	102.25	1.64814	-0.76913	0.879012	-1.44067	0.207471	0.0332327	0.218784	0.360017	0.498628	0.352514	0.0544157	0.987352	Gm6341	29.9087	176.682	101.153	268.2	204.863	104.695	67.4337	62.4596	14.6197	38.0724	38.1366	136.794	54.4964	53.0953	41.19	226.815	74.6734	186.116	79.3697	48.7987	139.666
ENSMUSG00000045757	Zfp764	465.683	-0.301468	-0.00989197	-0.31136	0.317842	0.016374	0.0333056	0.219188	0.360017	0.994273	0.0184416	0.014807	0.987352	Zfp764	478.539	418.894	469.638	426.772	406.069	540.131	600.909	536.538	514.613	550.319	469.732	435.606	407.466	483.258	386.499	441.083	476.043	383.865	457.264	377.174	518.922
ENSMUSG00000020525	Ppm1d	453.781	0.636152	-0.175493	0.460658	-0.755773	-0.119621	0.0332523	0.219553	0.360017	0.817546	0.145107	0.00492172	0.987352	Ppm1d	617.115	547.465	468.734	630.369	484.722	328.361	236.767	544.73	185.67	326.499	475.313	402.62	513.105	510.255	472.312	546.287	420.038	533.534	548.48	397.506	339.514
ENSMUSG00000086645	Gm15743	20.2181	1.21193	-0.300954	0.910979	-1.01076	0.201174	0.0332161	0.219188	0.360017	0.845678	0.140842	0.0808695	0.987352	Gm15743	27.9148	17.4193	27.0945	21.5343	30.1808	7.13829	22.4779	10.2393	7.30985	14.9982	15.8128	22.3139	14.2529	27.8976	18.5355	22.1989	12.1344	13.1833	52.1234	28.4659	11.355
ENSMUSG00000096780	Tmem181b-ps	1079.64	-0.522451	0.379901	-0.14255	0.793257	0.270806	0.0332763	0.219004	0.360017	0.164599	0.795762	0.000152127	0.523199	Tmem181b-ps	742.732	746.543	811.931	690.078	873.413	1389.59	1476.05	748.491	1842.08	1247.16	941.324	1195.25	1032.92	926.919	1052.4	886.027	1218.11	965.479	1170.41	1258.6	1456.84
ENSMUSG00000082107	Gm16216	84.5244	1.29639	-0.934343	0.362049	-1.08186	0.214533	0.0332977	0.219215	0.360017	0.165456	0.789579	0.0698926	0.987352	Gm16216	49.8478	121.106	87.6055	226.111	171.024	108.264	44.9558	70.651	36.5492	48.4557	35.3461	95.0766	39.4051	46.7959	37.7575	158.288	59.7388	117.874	91.2159	52.8653	76.0783
ENSMUSG00000006494	Pdk1	2537.74	0.597948	-0.426237	0.171711	-0.484987	0.112961	0.0334581	0.219553	0.360327	0.177867	0.773871	0.0811094	0.987352	Pdk1	2705.74	3533.64	3048.13	3333.91	2996.13	1775.06	1871.66	3284.76	1795.3	2428.55	2209.13	2272.14	2147.16	2665.57	2398.63	2254.64	2181.4	1915.45	4111.82	2476.54	1887.2
ENSMUSG00000086502	B130055M24Rik	110.579	-0.696126	0.216849	-0.479277	0.404383	-0.291743	0.0333725	0.219188	0.360327	0.756693	0.173508	0.26289	0.695761	B130055M24Rik	98.6986	78.8018	129.15	75.3702	115.236	111.833	109.392	109.56	204.676	124.6	108.829	120.301	114.023	111.59	144.165	93.6216	135.346	68.2427	63.9696	84.3812	120.363
ENSMUSG00000062758	Gm16477	39.2954	1.32607	-0.640215	0.685859	-1.27853	0.0475389	0.0334344	0.219553	0.360327	0.462555	0.389788	0.0317115	0.987352	Gm16477	21.933	61.3824	46.0606	93.968	66.7635	40.4503	25.475	29.6939	13.1577	10.3834	20.4636	48.5085	27.6674	18.8983	27.46	81.0743	24.2689	63.5898	33.1694	25.416	45.4199
ENSMUSG00000019782	Rwdd1	947.075	0.376836	-0.263018	0.113817	-0.204316	0.172519	0.0334556	0.219621	0.360327	0.190807	0.746629	0.313643	0.633852	Rwdd1	1019.89	1128.11	974.498	1068.89	1034.38	869.682	909.606	1150.89	678.354	921.812	909.698	782.927	916.379	874.723	821.054	921.738	962.354	1157.8	1105.25	912.943	767.596
ENSMUSG00000061313	Ddhd2	3080.45	-0.912425	-0.211428	-1.12385	1.4122	0.49977	0.0333952	0.218206	0.360327	0.889797	0.00324068	0.000101216	0.473198	Ddhd2	1501.41	2649.4	2902.72	1744.28	2130.03	5519.09	7897.24	2888.5	7795.22	4987.48	1562.67	3245.22	1546.02	1615.36	2153.55	1203.57	2492.23	1249.31	2851.39	3226.82	3527.99
ENSMUSG00000019464	Ptger1	2097.83	-0.494827	0.313546	-0.18128	0.45619	-0.0386361	0.0334493	0.219188	0.360327	0.263128	0.625052	0.0397215	0.987352	Ptger1	1876.27	1367.83	1818.94	1730.58	1889.5	2413.93	2261.28	1495.96	3312.82	2432.02	2159.84	2577.74	2196.63	2069.82	2167.28	1776.88	2155.26	1643.25	2132.32	2183.74	2392.49
ENSMUSG00000058600	Rpl30	10545.7	0.760744	-0.305704	0.45504	-0.503827	0.256918	0.0334206	0.219553	0.360327	0.611803	0.267773	0.180193	0.829917	Rpl30	9523.92	12156.2	11374.3	15930.5	11808.9	9171.52	9199.46	13427.8	3491.18	7581.01	8251.47	9078.85	10346.8	9856.83	8143.26	13345.4	9476.06	14141.7	15744.8	9191.45	10218.3
ENSMUSG00000022685	Parn	1052.68	0.492862	-0.00185641	0.491006	-0.449309	0.0435534	0.0334017	0.219553	0.360327	0.996209	0.0246457	0.0436098	0.987352	Parn	1122.57	1137.23	1027.78	1235.29	1059.99	768.556	903.612	1141.68	570.168	701.454	1066.9	996.364	1098.31	1226.59	1073	1229.63	931.551	1222.16	1502.1	1216.92	874.333
ENSMUSG00000024045	Akap8	3546.21	0.298458	-0.0417827	0.256676	-0.392302	-0.0938434	0.0333676	0.219553	0.360327	0.994273	0.0634391	0.00146013	0.863703	Akap8	4037.67	3723.59	3897.09	3744.04	4003.98	3262.2	2725.82	3690.24	2374.24	2723.9	3602.52	3496.49	4143.41	4092.84	3537.53	3749.69	3664.6	3506.74	3713.79	3291.88	3488.25
ENSMUSG00000024807	Syvn1	6339.45	-0.598423	0.0264745	-0.571948	0.857494	0.259071	0.0334017	0.219188	0.360327	0.994273	0.0317492	0.000395161	0.674132	Syvn1	6578.91	4524.05	5118.15	4664.14	4458.52	8822.93	7780.35	6387.26	12115.3	10814.9	6380.91	4962.42	5314.66	4451.91	4975.75	4889.56	7233.06	6614.89	3479.24	5679.97	7881.49
ENSMUSG00000028799	Zfp362	619.669	0.746787	-0.0326588	0.714128	-0.76457	-0.0177831	0.0334797	0.219553	0.360427	0.994273	0.0330727	0.0194337	0.987352	Zfp362	784.604	638.709	730.648	650.925	685.927	387.847	400.107	540.634	328.943	395.722	672.507	596.654	706.777	786.531	688.559	643.769	417.238	449.781	1414.44	579.485	513.245
ENSMUSG00000034057	Myrfl	5797.93	-0.60906	-0.30772	-0.91678	1.17585	0.566788	0.0335296	0.219188	0.360627	0.44407	0.000217384	6.37626e-07	0.0737893	Myrfl	4570.04	4867.46	4060.56	4352.87	4589.31	7574.92	12121.6	5789.29	15530.5	9687.68	4294.56	3447.01	3340.21	3463.8	3762.71	3447.59	4742.7	3765.76	5456.37	6737.28	6154.4
ENSMUSG00000004187	Kifc2	945.488	-1.04663	0.676616	-0.370018	0.822517	-0.224118	0.0335355	0.218206	0.360627	0.245776	0.646677	0.0913732	0.987352	Kifc2	582.222	631.244	808.319	487.459	769.153	1242.06	1461.06	630.74	1517.52	948.348	741.339	2151.84	980.936	1172.6	593.136	649.56	815.807	432.721	672.866	873.294	1693.03
ENSMUSG00000064340	mt-Tl1	401.711	-0.677949	0.356692	-0.321257	0.948551	0.270602	0.0335154	0.219188	0.360627	0.413954	0.437506	0.000586977	0.729408	mt-Tl1	307.062	277.05	326.94	261.349	231.386	693.604	362.644	421.858	450.287	778.753	432.525	286.2	471.185	342.87	376.202	247.084	500.312	297.011	368.418	568.302	434.895
ENSMUSG00000102700	Gm38312	1.42026	3.44065	-0.703143	2.7375	-2.53336	0.907289	0.0336161	#N/A	0.360658	0.909288	0.151593	0.18479	0.904818	Gm38312	1.99391	4.14746	0.903149	0.978834	1.82914	0	0	1.02393	0	0	0.930162	2.91051	0	0.899921	0	2.89551	0.933418	4.65291	1.18462	0	4.54199
ENSMUSG00000036587	Fut7	15.4905	-1.37282	-0.0342681	-1.40709	0.67404	-0.698783	0.0338138	0.219188	0.360658	0.994273	0.0219968	0.36112	0.566748	Fut7	13.9574	8.29492	18.9661	12.7248	20.1205	10.7074	26.9735	16.3828	40.9352	24.2279	11.1619	32.9858	9.22247	11.699	15.103	6.7562	13.0679	3.87743	8.29236	5.0832	14.7615
ENSMUSG00000039205	Ciz1	2781.41	-0.272077	0.051453	-0.220624	0.202973	-0.0691039	0.034058	0.220397	0.360658	0.953471	0.0871534	0.117268	0.954898	Ciz1	2818.39	2651.89	2716.67	2413.8	2724.5	2968.34	3209.85	2585.42	3647.61	2936.19	2740.26	2670.88	2835.49	2947.24	2903.21	2471.8	2566.9	2269.07	2745.96	2800.84	2785.37
ENSMUSG00000016308	Ube2a	1951.01	-0.469512	-0.227103	-0.696615	0.81823	0.348718	0.0336729	0.219553	0.360658	0.478282	0.000278748	9.14669e-06	0.218446	Ube2a	1337.91	1851.43	1761.14	1722.75	1726.71	2485.32	3665.4	2032.5	3596.45	3038.87	1533.84	1750.19	1214.01	1211.29	1436.16	1468.02	1858.44	1748.72	1509.21	2100.38	1922.4
ENSMUSG00000041658	Rragb	29.5869	-1.20687	2.62534	1.41847	0.723237	-0.48363	0.0339878	0.219215	0.360658	3.64413e-09	0.00499725	0.298863	0.648788	Rragb	11.9635	3.31797	10.8378	8.8095	8.23112	22.6046	11.9882	2.04786	26.3155	9.22966	38.1366	53.3593	77.1334	65.6942	41.19	41.5023	42.0038	32.5704	22.5078	39.649	52.2329
ENSMUSG00000103502	9330121J05Rik	12.0128	-1.40947	-0.381026	-1.79049	2.14847	0.739001	0.0339111	0.219553	0.360658	0.855537	0.00101351	6.00539e-05	0.557739	9330121J05Rik	5.98173	11.6129	4.51575	6.85184	3.65828	23.7943	20.9794	13.3111	54.0929	34.6112	5.58097	9.7017	4.19203	2.69976	2.0595	6.7562	12.1344	8.53034	8.29236	6.09984	6.81298
ENSMUSG00000073802	Cdkn2b	3679.01	-0.59715	-0.161335	-0.758484	0.311817	-0.285333	0.0338075	0.219553	0.360658	0.828865	0.00237978	0.338665	0.597911	Cdkn2b	3026.76	3862.95	3947.67	4193.32	4054.28	4492.37	4916.67	3048.23	5554.02	5680.86	4315.02	4778.09	2274.6	2697.06	3629.52	2785.48	2657.44	3291.16	2195.11	2773.4	3085.15
ENSMUSG00000084127	Gm13169	1.19245	3.3979	-2.08252	1.31538	-1.30575	2.09215	0.0339061	#N/A	0.360658	0.320382	0.607355	0.573702	0.41006	Gm13169	0	1.65898	1.8063	2.9365	2.74371	1.18972	1.49853	1.02393	0	0	0	0	0	0	0.6865	1.93034	0.933418	0.775485	3.55387	2.03328	2.27099
ENSMUSG00000038525	Armc10	1630.39	0.569308	-0.177866	0.391442	-0.347341	0.221967	0.0336248	0.219972	0.360658	0.759365	0.17403	0.232573	0.747354	Armc10	1883.25	1590.14	1648.25	1809.86	1898.65	1552.58	1179.34	1937.27	1052.62	1214.85	1547.79	1151.59	1685.2	1837.64	1445.77	1698.7	1634.42	1892.96	2680.8	1671.36	1225.2
ENSMUSG00000028959	Fastk	3951.17	-0.400809	0.114397	-0.286412	0.549405	0.148596	0.0340201	0.220076	0.360658	0.806655	0.150795	0.000822885	0.779064	Fastk	3449.47	3195.2	3577.37	2913.99	3582.37	4447.16	5796.3	3451.66	5966.3	4813.27	4169.92	3944.71	3353.63	3651.88	3484.67	3113.64	4077.17	3509.07	3646.27	4275.99	4554.48
ENSMUSG00000066975	Cryba4	4.77173	-2.79462	2.50881	-0.285818	3.36229	0.567664	0.0338003	#N/A	0.360658	0.118304	0.973768	0.0127086	0.987159	Cryba4	1.99391	0	0	0	1.82914	9.51772	11.9882	4.09571	7.30985	5.76854	0	11.642	5.03044	7.19937	0	1.93034	3.73367	1.55097	4.73849	7.11648	14.7615
ENSMUSG00000056429	Tgoln1	8237.89	-0.351777	-0.0192669	-0.371044	0.33237	-0.0194067	0.0337485	0.219553	0.360658	0.994273	0.0153139	0.0343044	0.987352	Tgoln1	8309.62	8287.46	7424.79	7898.21	7247.04	8119.81	9562.1	7981.52	13245.4	10412.2	8494.24	8232.86	7357.02	6922.19	8325.18	7044.78	7659.63	7440.01	7683.46	8045.69	7302.38
ENSMUSG00000058873	Gm5582	43.1593	1.39159	-0.926066	0.465524	-1.1782	0.213388	0.0336935	0.219553	0.360658	0.217239	0.695215	0.0659829	0.987352	Gm5582	22.93	82.9492	61.4141	82.222	87.7986	54.7269	29.9705	19.4546	21.9295	23.0742	20.4636	51.419	22.637	16.1986	24.0275	79.144	20.5352	59.7124	41.4618	17.2829	66.9943
ENSMUSG00000004610	Etfb	4194.87	-0.461904	-0.248365	-0.71027	0.524763	0.0628588	0.0336177	0.219553	0.360658	0.396617	0.000156004	0.0074894	0.987352	Etfb	3684.75	4266.91	3934.12	4646.52	3819.24	5764.17	7810.32	4191.96	5589.11	5928.9	3933.65	3973.82	2755.84	3083.13	3328.15	3486.2	3596.46	3440.05	2654.74	4008.61	4195.66
ENSMUSG00000002771	Grin2d	465.758	-0.613893	-0.345116	-0.959009	0.783772	0.16988	0.0338086	0.219553	0.360658	0.361082	0.000117356	0.00199033	0.923514	Grin2d	407.755	427.189	494.926	385.661	431.677	646.015	728.284	426.978	1114.02	785.675	281.839	469.562	322.787	332.971	349.428	272.178	356.566	277.624	414.618	387.34	467.825
ENSMUSG00000030447	Cyfip1	6682.24	-0.438894	-0.0992168	-0.53811	0.534702	0.0958081	0.0340849	0.220108	0.360658	0.902458	0.00368627	0.00370179	0.987352	Cyfip1	5882.04	6611.88	5978.85	5988.51	6266.63	7063.34	9436.23	6459.96	12495.5	9065.83	6686.93	5785.12	5292.02	5336.53	6263.62	5058.46	6324.84	5611.41	5536.93	7397.08	5785.36
ENSMUSG00000005533	Igf1r	383.22	0.92968	-0.00492726	0.924753	-0.620734	0.308946	0.0340935	0.22077	0.360658	0.994834	0.0254686	0.17929	0.838566	Igf1r	455.609	328.479	381.129	468.861	338.391	328.361	161.841	396.26	176.898	216.897	376.716	205.676	446.032	478.758	424.257	426.605	360.299	330.357	1028.25	376.157	341.785
ENSMUSG00000035713	Usp35	906.014	-1.54086	-0.657167	-2.19803	3.3713	1.83044	0.0339661	0.217793	0.360658	0.567566	0.000452367	7.85726e-09	0.00944941	Usp35	188.425	537.511	273.654	148.783	175.597	2354.45	4861.22	669.649	3801.12	2020.14	98.5972	369.635	176.904	143.987	107.094	111.96	495.645	134.934	309.186	840.762	1207.03
ENSMUSG00000030787	Lyve1	811.877	-1.46695	-0.0312628	-1.49822	3.24535	1.77839	0.0339197	0.217919	0.360658	0.994273	0.018454	5.40658e-09	0.00756452	Lyve1	194.406	288.663	210.434	223.174	218.582	1157.59	5626.97	422.882	2616.93	944.887	299.512	167.839	181.096	182.684	297.254	204.616	714.065	261.339	319.848	1142.7	1373.95
ENSMUSG00000019889	Ptprk	4452.71	0.361322	-0.28931	0.0720117	-0.342883	0.0184388	0.0338073	0.220397	0.360658	0.105402	0.923563	0.0338301	0.987352	Ptprk	5524.13	4384.7	4941.13	5771.2	5360.29	3960.56	3671.39	4903.59	3834.75	4109.51	4677.78	3698.29	4183.65	4323.22	4466.37	4160.85	4003.43	3971.26	5544.03	4544.38	3472.35
ENSMUSG00000057134	Ado	1119.59	0.444839	-0.132882	0.311957	-0.596422	-0.151583	0.0339927	0.22077	0.360658	0.782826	0.165494	0.00118508	0.82563	Ado	1560.24	1216.87	1219.25	1377.22	1202.66	936.306	701.311	1168.3	649.115	887.201	1208.28	909.049	1226.59	1210.39	1266.59	1374.4	1123.84	1176.41	1182.25	1004.44	910.669
ENSMUSG00000020230	Prmt2	376.577	-1.02817	0.321784	-0.706386	0.634629	-0.393541	0.0339499	0.219188	0.360658	0.757257	0.172025	0.221336	0.757949	Prmt2	348.934	254.654	314.296	340.634	321.928	425.918	479.529	298.987	647.653	602.235	350.671	607.326	410.819	395.965	288.33	317.541	308.028	379.212	54.4926	270.426	490.535
ENSMUSG00000036437	Npy1r	92.2957	-1.35809	2.00884	0.65075	0.586558	-0.771531	0.0339304	0.218206	0.360658	0.00012994	0.429463	0.485971	0.4277	Npy1r	45.86	24.8848	20.7724	52.857	55.7887	58.2961	97.4043	58.3639	32.1633	54.2243	75.3431	341.5	212.117	220.481	48.055	68.5271	112.944	63.5898	60.4158	81.3312	153.292
ENSMUSG00000046005	D830044D21Rik	9.02944	-2.04428	-0.883119	-2.9274	2.76578	0.721497	0.0340959	0.219188	0.360658	0.60274	0.00017172	0.000238384	0.847079	D830044D21Rik	6.97869	6.63594	2.70945	1.95767	1.82914	24.984	34.4661	15.3589	48.245	14.9982	0.930162	8.73153	0.838407	0	2.746	0	4.66709	2.32646	2.36925	2.03328	6.81298
ENSMUSG00000032312	Csk	5389.06	-0.384001	0.132014	-0.251988	0.21453	-0.169471	0.0338739	0.219851	0.360658	0.707879	0.20384	0.292189	0.661571	Csk	5831.19	4349.03	4865.26	5342.48	5046.59	6021.15	5017.07	4750	7217.75	6506.91	5988.38	5254.44	5261.84	5588.51	5358.13	5993.71	5318.62	5568.76	3655.75	4988.66	5246
ENSMUSG00000020182	Ddc	5138.19	-0.989069	-0.317275	-1.30634	-0.141866	-1.13093	0.0340445	0.219215	0.360658	0.745672	0.0014568	0.980555	0.01472	Ddc	5795.3	5685.34	8246.66	7336.36	6281.26	6199.61	5172.92	3381.01	8719.19	6750.34	5527.95	6906.64	4113.22	4121.64	6319.92	5125.06	2988.8	2214.79	521.234	2653.43	3841.39
ENSMUSG00000052921	Arhgef15	93.6845	-1.16325	3.56842	2.40516	0.961178	-0.202074	0.0336682	0.219188	0.360658	7.28623e-18	6.41417e-08	0.0958686	0.987352	Arhgef15	16.9482	9.12442	14.4504	16.6402	14.6331	48.7783	20.9794	25.5982	19.0056	24.2279	104.178	282.319	225.531	236.679	70.023	100.378	167.082	113.996	74.6312	159.613	222.557
ENSMUSG00000063316	Rpl27	8778.02	0.77958	-0.388134	0.391445	-0.405923	0.373656	0.0336271	0.219868	0.360658	0.456769	0.399067	0.342152	0.595937	Rpl27	6819.18	11032.2	9728.72	13051.8	9710.89	8201.9	7975.16	11913.4	3002.89	6900.33	6276.73	7506.2	7983.31	7424.35	6136.62	10835	8905.74	12900.2	11597.5	7993.84	8442.42
ENSMUSG00000085887	Arhgap27os3	41.7682	-0.915184	0.32674	-0.588444	0.739329	-0.175855	0.0336934	0.219188	0.360658	0.683536	0.216117	0.082192	0.987352	Arhgap27os3	30.9056	36.4977	29.8039	35.238	32.9245	41.64	50.9499	39.9332	100.876	44.9946	51.1589	42.6875	25.9906	34.197	65.904	27.99	28.936	22.4891	46.2003	35.5824	52.2329
ENSMUSG00000095847	Gm5451	47.2987	1.57069	-0.78287	0.787817	-1.23384	0.336845	0.0338194	0.219553	0.360658	0.447368	0.406494	0.0956357	0.987352	Gm5451	18.9422	72.9953	47.8669	128.227	79.5675	46.3989	34.4661	44.0289	7.30985	14.9982	17.6731	65.0014	21.7986	21.5981	20.595	96.5171	31.7362	63.5898	58.0465	31.5159	70.4008
ENSMUSG00000097906	Gm9625	188.356	1.37103	-0.738921	0.632113	-1.12066	0.250377	0.0338763	0.219851	0.360658	0.393639	0.464932	0.0786855	0.987352	Gm9625	113.653	302.765	179.727	414.047	357.596	191.544	131.87	161.781	49.707	93.4503	78.1336	218.288	101.447	82.7927	100.229	403.441	115.744	270.644	232.186	88.4477	267.977
ENSMUSG00000073233	Nfyc-ps	25.0006	1.29811	-1.03009	0.268024	-0.814057	0.484052	0.0339909	0.22077	0.360658	0.10288	0.915778	0.214163	0.77789	Nfyc-ps	13.9574	37.3272	34.3197	62.6454	36.5828	32.1223	23.9764	22.5264	16.0817	10.3834	12.0921	34.9261	10.8993	8.99921	11.6705	30.8855	18.6684	44.2027	15.4001	22.3661	24.9809
ENSMUSG00000042507	Elmsan1	2833.84	-0.581352	-0.0251088	-0.606461	1.16251	0.581163	0.0340833	0.219868	0.360658	0.994273	0.016805	2.48498e-07	0.0469987	Elmsan1	1892.22	2311.8	1955.32	1979.2	1967.24	4332.94	3953.11	2467.67	6710.44	5161.69	2064.03	2199.37	1771.55	1828.64	2214.65	1839.62	2799.32	2067.44	3637.98	3274.6	3081.74
ENSMUSG00000022312	Eif3h	7622.94	0.39799	-0.3216	0.0763903	-0.283333	0.114657	0.0340923	0.220913	0.360658	0.101682	0.93612	0.141746	0.904459	Eif3h	9066.31	9024.05	7766.18	9987.04	8036.32	6332.85	6750.86	9410.92	6032.09	7523.33	7477.57	6031.55	6776	7344.26	6835.48	7669.25	6394.85	7890.56	9764.84	7210.02	6757.34
ENSMUSG00000071724	Smpd5	19.268	-1.29669	0.750324	-0.546368	0.936859	-0.359833	0.0337545	0.218206	0.360658	0.336883	0.523028	0.134751	0.911656	Smpd5	22.93	10.7834	8.12834	11.746	10.9748	9.51772	49.4514	21.5025	29.2394	14.9982	14.8826	29.1051	24.3138	29.6974	13.73	18.3382	20.5352	6.97937	22.5078	9.14977	26.1164
ENSMUSG00000091492	Gm17025	104.909	0.718388	-0.598439	0.11995	-1.12232	-0.403927	0.0339792	0.22077	0.360658	0.0728883	0.973768	0.000104974	0.453992	Gm17025	183.44	168.387	110.184	198.703	140.844	38.0709	80.9205	116.728	55.5549	74.991	112.55	91.196	111.508	114.29	116.018	88.7957	55.0717	68.2427	81.739	111.83	84.0268
ENSMUSG00000067870	Rpl31-ps8	187.238	0.585968	-0.0695838	0.516384	-0.377576	0.208392	0.0337569	0.220473	0.360658	0.994273	0.0582126	0.203987	0.799697	Rpl31-ps8	211.355	163.41	195.983	227.089	182.914	153.473	122.879	225.264	99.414	148.828	229.75	138.734	177.742	217.781	161.327	195.93	171.749	221.013	285.494	214.511	187.357
ENSMUSG00000001661	Hoxc6	5.92023	-2.4464	3.70932	1.26293	1.5692	-0.877195	0.0337595	#N/A	0.360658	0.000465197	0.323653	0.306768	0.649218	Hoxc6	2.99087	1.65898	0	0	0	5.94858	1.49853	1.02393	2.92394	2.30742	4.65081	21.3437	19.2834	15.2987	3.4325	8.68654	8.40076	2.32646	4.73849	3.04992	14.7615
ENSMUSG00000022750	Klhl22	1805.53	-0.330498	-0.225272	-0.55577	0.189676	-0.140821	0.0337179	0.219553	0.360658	0.208432	3.10178e-05	0.271528	0.688121	Klhl22	2094.6	1639.91	1950.8	2042.83	1887.67	2040.36	2291.25	1838.97	2432.72	2366.25	1914.27	1770.56	1364.09	1689.15	1730.67	1400.46	1581.21	1328.41	1605.16	1504.63	1442.08
ENSMUSG00000003531	Dgcr6	1236.83	-0.617587	-0.281354	-0.898941	1.04193	0.424347	0.0336288	0.219215	0.360658	0.524098	0.000368923	1.84994e-05	0.276948	Dgcr6	900.251	862.672	1241.83	975.897	1060.9	1583.51	2830.72	1254.31	2567.22	2149.36	758.082	1232.12	710.969	812.629	758.582	706.505	982.889	950.745	1009.3	1274.87	1350.11
ENSMUSG00000022938	Fam3b	4556.79	-0.967333	-0.127653	-1.09499	2.07557	1.10824	0.0340707	0.219424	0.360658	0.994273	0.00809984	2.11817e-08	0.0144927	Fam3b	1433.62	2520	2458.37	2226.85	2908.33	9796.12	11444.3	4228.82	13662.1	9544.62	2941.17	3413.06	1442.9	1216.69	2269.57	1400.46	5034.86	4576.14	2063.61	5368.88	5742.21
ENSMUSG00000063952	Brpf3	7270.03	-0.335086	0.110541	-0.224545	0.244407	-0.090679	0.0336876	0.219553	0.360658	0.731351	0.189512	0.127019	0.930764	Brpf3	6516.1	6832.53	7036.44	6373.19	7211.38	7856.88	7805.83	6577.71	10087.6	7919.05	7876.61	8361.89	6661.14	7034.68	7866.6	6208.94	6309.91	6171.31	6785.52	7242.55	7934.85
ENSMUSG00000043705	Capn13	1506.01	0.656798	0.152064	0.808862	-1.21722	-0.560423	0.0339905	0.22077	0.360658	0.891469	0.00368627	2.41286e-06	0.1202	Capn13	2076.66	1442.49	1538.06	2034.02	1903.22	604.375	401.605	927.679	811.393	1120.25	2107.75	2290.57	2046.55	1973.53	1818.54	1755.65	1475.73	1859.61	880.175	1251.48	1306.96
ENSMUSG00000024544	Ldlrad4	82.4644	0.845298	-0.4497	0.395598	-1.02885	-0.183557	0.0340659	0.220913	0.360658	0.389851	0.468598	0.00417085	0.987352	Ldlrad4	129.604	80.4608	109.281	164.444	91.4569	48.7783	53.947	96.2492	30.7014	49.6094	55.8097	91.196	103.124	106.191	71.396	77.2137	76.5403	44.9781	110.17	59.9818	80.6203
ENSMUSG00000024974	Smc3	3076.86	0.478433	-0.257182	0.221251	-0.496252	-0.0178196	0.0339704	0.22077	0.360658	0.399526	0.462749	0.0177199	0.987352	Smc3	3811.36	3745.99	3493.38	3765.57	3441.52	2591.2	2051.48	3748.6	1972.2	2573.92	3018.38	2291.54	3372.07	3013.84	3275.29	3359.76	3149.35	3410.58	3505.3	2676.81	2345.94
ENSMUSG00000017286	Glod4	1738.83	0.318857	-0.239941	0.0789164	-0.287525	0.0313321	0.0341706	0.221121	0.361186	0.143027	0.842963	0.0472595	0.987352	Glod4	1841.38	2060.46	1908.35	2231.74	1827.31	1564.48	1552.47	1935.22	1323.08	1704.03	1609.18	1586.23	1693.58	1583.86	1575.52	1981.5	1672.69	1999.98	1722.44	1602.23	1539.73
ENSMUSG00000063727	Tnfrsf11b	205.895	-1.11188	1.8517	0.739821	0.0236635	-1.08821	0.0341691	0.219215	0.361186	9.93112e-06	0.19484	0.985298	0.0499403	Tnfrsf11b	125.616	72.9953	82.1866	103.756	152.733	105.885	178.325	101.369	80.4083	80.7595	346.02	725.687	493.822	379.767	182.609	198.825	128.812	102.364	156.37	157.579	367.901
ENSMUSG00000027225	Duoxa2	1014.17	-1.33137	1.64638	0.315017	1.53892	0.207548	0.0342275	0.219004	0.361417	0.00242231	0.857356	0.0062299	0.987352	Duoxa2	299.087	170.875	370.291	449.285	599.043	981.515	1949.58	863.171	1080.4	613.772	3518.8	434.636	702.585	694.739	1005.04	738.356	933.418	1647.13	1858.67	1357.22	1029.9
ENSMUSG00000103473	Gm37696	1.48536	-3.44186	1.50297	-1.93889	1.62889	-1.81297	0.0342297	#N/A	0.361417	0.545693	0.352883	0.409845	0.560382	Gm37696	0.996955	0.829492	0	0.978834	0.914569	2.37943	2.99705	1.02393	2.92394	2.30742	1.86032	7.76136	0	1.79984	1.373	0	0	0.775485	0	0	2.27099
ENSMUSG00000038600	Atp6v0a4	9.45324	-2.18391	4.23767	2.05376	0.46427	-1.71964	0.034223	0.216642	0.361417	1.02153e-07	0.0351673	0.929158	0.0182052	Atp6v0a4	1.99391	0.829492	0.903149	0	2.74371	0	5.99411	1.02393	1.46197	1.15371	24.1842	4.85085	31.8595	18.8983	30.206	35.7113	4.66709	10.0813	4.73849	8.13312	9.08398
ENSMUSG00000028909	Ptpru	224.809	-1.07092	1.83361	0.762685	-0.89981	-1.97073	0.0343409	0.219553	0.361485	4.09723e-06	0.158699	0.0713194	2.17309e-06	Ptpru	141.568	142.673	112.894	148.783	156.391	83.2801	55.4455	88.0578	77.4844	71.5299	227.89	967.259	619.583	684.84	194.279	310.785	109.21	163.627	77.0005	87.4311	200.983
ENSMUSG00000059291	Rpl11	14796.5	0.699958	-0.230198	0.469759	-0.447716	0.252242	0.0343603	0.221319	0.361485	0.736052	0.191513	0.204728	0.799567	Rpl11	14349.2	16832.1	15283.1	20292.2	15630	11999.5	12403.3	19772	5409.29	10818.3	13208.3	12147.5	14172.4	14842.4	12113.3	17799.7	14208.5	20463.5	21564.9	13450.2	13967.8
ENSMUSG00000049112	Oxtr	3.3182	2.44398	0.179839	2.62382	-3.09903	-0.655046	0.0342634	#N/A	0.361485	0.994273	0.0756974	0.0228754	0.808784	Oxtr	1.99391	4.14746	4.51575	2.9365	8.23112	0	0	2.04786	0	0	1.86032	6.79119	5.03044	8.09929	3.4325	4.82585	4.66709	2.32646	1.18462	3.04992	4.54199
ENSMUSG00000047228	A2ml1	48.7844	-0.730742	-0.322684	-1.05343	1.42615	0.695406	0.0343505	0.22077	0.361485	0.5747	0.000263527	2.89299e-07	0.0760981	A2ml1	33.8965	44.7926	33.4165	25.4497	33.8391	105.885	94.4072	49.1485	124.267	91.1429	27.9049	30.0753	33.5363	22.498	23.341	27.99	42.0038	41.8762	30.8002	45.7488	62.4523
ENSMUSG00000046865	Fbl	2904.73	0.703173	-0.323135	0.380038	-0.676713	0.0264597	0.0343467	0.221319	0.361485	0.52136	0.346815	0.0313545	0.987352	Fbl	3425.54	3611.61	3318.17	3952.53	3640.9	2553.13	1766.76	3693.31	1238.29	1972.84	2744.91	2018.92	3196.01	3065.13	2684.9	3506.47	3058.81	4386.92	2500.74	2633.1	2030.27
ENSMUSG00000038508	Gdf15	94.4654	-0.903438	-1.75404	-2.65748	0.533552	-0.369886	0.0343139	0.220473	0.361485	1.07658e-07	8.99421e-15	0.22227	0.747908	Gdf15	196.4	116.958	151.729	81.2432	107.919	228.425	178.325	91.1296	188.594	260.738	54.8795	30.0753	34.3747	28.7975	30.206	55.0147	22.402	46.5291	27.2463	24.3994	28.3874
ENSMUSG00000031851	Ntpcr	370.892	0.427203	-0.0608078	0.366395	-0.600038	-0.172835	0.0343508	0.221353	0.361485	0.994273	0.0707604	0.000688192	0.721986	Ntpcr	441.651	415.576	382.935	479.629	410.641	245.081	274.23	387.045	213.448	280.351	414.852	369.635	396.566	460.76	389.932	418.884	339.764	466.842	332.879	365.991	302.042
ENSMUSG00000032511	Scn5a	1.05553	3.55198	-0.312946	3.23903	-2.25274	1.29924	0.0343339	#N/A	0.361485	0.994273	0.0891507	0.318889	0.781516	Scn5a	0	0.829492	0.903149	0.978834	2.74371	0	0	0	0	0	1.86032	0.97017	0	0.899921	0.6865	0.965171	0.933418	0	7.10774	1.01664	2.27099
ENSMUSG00000041895	Wipi1	814.49	0.546414	0.244049	0.790463	-0.0298275	0.516587	0.0342734	0.221319	0.361485	0.541487	0.000457814	0.985298	0.0678292	Wipi1	677.93	560.737	671.04	760.554	686.841	676.948	716.296	849.86	520.461	522.63	709.713	956.587	867.751	881.023	678.262	677.55	912.883	896.461	1724.81	1178.29	977.663
ENSMUSG00000033128	Gga1	5103.26	-0.46363	0.0109038	-0.452727	0.513933	0.0503031	0.0343482	0.22077	0.361485	0.994273	0.0285778	0.00990547	0.987352	Gga1	4839.22	4233.73	4594.32	4277.5	4951.48	5453.66	6969.65	4356.81	9242.57	6677.66	5446.1	4858.61	4193.71	4344.82	4792.46	4047.93	4892.98	4417.16	3964.93	5363.8	5249.4
ENSMUSG00000028622	Mrpl37	2622.44	0.434675	-0.208897	0.225778	-0.519983	-0.0853078	0.0343928	0.221319	0.361696	0.485966	0.377111	0.00475668	0.987352	Mrpl37	3234.12	3091.52	2920.78	3233.09	3031.8	2202.16	1796.73	2799.42	1820.15	2193.2	3072.32	2049	2628.41	2742.96	2776.21	2834.71	2761.05	3273.32	2178.52	2486.7	1945.11
ENSMUSG00000068758	Il3ra	273.324	-0.727475	1.0208	0.293327	1.44201	0.714536	0.0344882	0.220473	0.362568	0.000460756	0.556697	4.44712e-07	0.0500857	Il3ra	158.516	131.06	87.6055	114.524	113.407	386.657	533.476	185.331	285.084	256.123	336.719	264.856	186.126	251.078	220.366	214.268	399.503	317.173	313.925	479.854	504.161
ENSMUSG00000021303	Gng4	407.399	-1.11245	1.39194	0.279488	0.316698	-0.79575	0.0345111	0.219553	0.362678	0.00211278	0.834578	0.743395	0.243988	Gng4	275.16	182.488	236.625	229.047	315.526	440.195	268.236	284.652	229.529	319.577	368.344	1121.52	829.184	804.529	263.616	514.436	450.841	284.603	118.462	318.209	700.602
ENSMUSG00000033350	Chst2	22.923	1.63395	-1.30285	0.331104	-1.95866	-0.324709	0.0345502	0.221333	0.362736	0.0898291	0.929747	0.00478576	0.987352	Chst2	52.8386	107.834	32.5134	16.6402	22.8642	3.56915	16.4838	26.6221	5.84788	6.92225	7.44129	18.4332	12.5761	21.5981	20.595	32.8158	12.1344	14.7342	16.5847	5.0832	27.2519
ENSMUSG00000000581	C1d	1409.77	0.271186	-0.275569	-0.00438341	-0.0698633	0.201323	0.034554	0.221667	0.362736	0.0215403	0.977389	0.797311	0.222913	C1d	1315.98	1626.63	1554.32	1640.53	1466.05	1408.62	1449.08	1480.6	1355.25	1549.43	1254.79	1295.18	1116.76	1202.29	1275.52	1395.64	1410.39	1659.54	1502.1	1449.73	1196.81
ENSMUSG00000067224	Gm3695	7.34087	-1.63486	0.120275	-1.51458	0.719363	-0.915495	0.0345377	#N/A	0.362736	0.994273	0.0518485	0.438571	0.505192	Gm3695	3.98782	6.63594	6.32204	6.85184	10.0603	7.13829	16.4838	1.02393	17.5436	14.9982	6.51113	5.82102	10.0609	6.29945	10.2975	4.82585	7.46734	3.10194	0	3.04992	5.67749
ENSMUSG00000103933	Gm36964	58.0489	1.52301	-0.825353	0.697655	-1.2896	0.23341	0.0347496	0.221319	0.362751	0.387479	0.476708	0.0682239	0.987352	Gm36964	26.9178	113.64	65.9299	150.74	85.9695	64.2446	35.9647	40.9571	19.0056	20.7667	18.6032	78.5837	30.1826	24.2979	21.968	127.403	49.4712	89.9563	68.7081	24.3994	61.3169
ENSMUSG00000026305	Lrrfip1	2464.39	-0.720838	0.0623587	-0.65848	1.29521	0.574371	0.034653	0.22077	0.362751	0.994273	0.0445879	4.96207e-06	0.168384	Lrrfip1	1428.64	1840.64	1825.26	1429.1	1739.51	3463.26	5573.02	2023.28	5869.81	3354.98	1892.88	2131.46	1592.13	1514.57	1889.25	1333.87	2221.54	1533.91	3260.08	3004.17	2830.79
ENSMUSG00000026466	Tor1aip1	1507.87	-0.454045	0.116848	-0.337197	0.784304	0.330259	0.034742	0.221319	0.362751	0.852149	0.130528	1.31211e-05	0.23733	Tor1aip1	1194.35	1206.08	1224.67	1055.18	1196.26	1606.12	2531.01	1488.79	2428.33	2073.21	1344.08	1484.36	1151.13	1154.6	1436.16	1076.17	1501.87	1312.9	1998.46	1734.39	1467.06
ENSMUSG00000081684	Rps2-ps13	70.3848	0.920462	-0.547835	0.372627	-0.928323	-0.00786095	0.0345918	0.221667	0.362751	0.305054	0.576204	0.0233508	0.992753	Rps2-ps13	78.7595	82.1197	90.3149	159.55	77.7384	64.2446	32.9676	62.4596	55.5549	40.3798	68.832	69.8522	49.466	40.4964	51.4875	121.612	39.2036	84.5279	69.8927	47.7821	90.8398
ENSMUSG00000081603	Gm14681	181.123	1.25911	-0.835391	0.42372	-1.09576	0.163355	0.0346796	0.221509	0.362751	0.231458	0.689552	0.0582767	0.987352	Gm14681	98.6986	369.954	224.884	357.274	323.757	246.271	97.4043	167.924	43.8591	86.5281	81.8542	137.764	137.499	107.091	134.554	326.228	142.813	300.888	155.186	99.6308	163.512
ENSMUSG00000028102	Pex11b	508.313	0.336361	-0.0949727	0.241388	-0.210697	0.125663	0.0346726	0.221825	0.362751	0.809636	0.156168	0.222059	0.772995	Pex11b	580.228	461.198	498.538	584.364	539.596	387.847	445.063	521.179	442.977	500.709	506.008	470.532	486.276	528.254	486.042	514.436	457.375	580.063	681.158	504.254	498.483
ENSMUSG00000028845	Tekt2	30.5685	-1.10628	1.74542	0.639136	0.284174	-0.82211	0.0347032	0.221019	0.362751	3.01525e-05	0.306071	0.818877	0.177623	Tekt2	16.9482	9.95391	14.4504	16.6402	21.0351	30.9326	17.9823	20.4786	5.84788	19.613	39.997	73.7329	61.2037	72.8936	27.46	42.4675	34.5365	20.9381	29.6156	15.2496	49.9619
ENSMUSG00000038260	Trpm4	9026.46	-0.585177	0.0294759	-0.555702	0.623201	0.038024	0.0346619	0.221106	0.362751	0.994273	0.0349446	0.0142372	0.987352	Trpm4	6988.66	10031.1	7675.87	7044.67	7642.14	10342.2	13431.3	7526.89	17543.6	11822	8139.85	10887.2	6910.99	7940.9	8122.67	6234.04	7101.44	6396.2	8567.19	9666.22	9540.45
ENSMUSG00000047721	Bola2	462.252	0.766419	-0.385376	0.381043	-0.415964	0.350455	0.0347348	0.221867	0.362751	0.452955	0.412526	0.317616	0.638846	Bola2	355.913	486.082	538.277	696.93	587.153	479.455	382.124	575.447	197.366	359.957	337.649	413.292	426.749	395.065	259.497	616.744	503.112	706.467	520.049	357.857	512.109
ENSMUSG00000038039	Gcc2	5958.45	-0.394895	0.138259	-0.256636	0.511812	0.116917	0.0346871	0.221319	0.362751	0.699876	0.213541	0.00185422	0.893879	Gcc2	5072.51	5349.4	4840.88	4766.92	5298.1	6664.79	6728.39	5215.89	9719.18	7790.99	5666.55	5667.73	5941.79	5442.72	5851.04	4879.9	6381.78	5101.14	6983.35	6452.62	5311.86
ENSMUSG00000020231	Dip2a	1865.05	-0.39877	0.410795	0.0120248	0.0815815	-0.317189	0.0347424	0.221319	0.362751	0.0192451	0.973768	0.887604	0.170285	Dip2a	1473.5	1831.52	1580.51	1652.27	1756.89	1361.03	2000.53	1386.4	2283.6	1753.64	2618.41	2205.2	2073.38	1969.93	2368.42	1997.9	1661.48	1601.38	1784.04	1991.6	1814.52
ENSMUSG00000035242	Oaz1	12592.9	-0.313899	-0.0616284	-0.375527	0.315584	0.00168516	0.0347079	0.221319	0.362751	0.945046	0.00501587	0.0228299	0.995337	Oaz1	12346.3	12004.4	11913.4	12433.1	12044	12093.5	18590.7	13292.6	16762.9	14862.1	12664.2	11974.8	10934.5	11637.8	11238	11392.9	10775.4	13529.1	10296.7	12531.1	11132.4
ENSMUSG00000022179	4931414P19Rik	374.104	-0.561723	-0.101839	-0.663562	0.384439	-0.177284	0.0346896	0.221319	0.362751	0.964149	0.00580513	0.162406	0.866183	4931414P19Rik	472.557	245.53	354.938	403.28	374.973	587.719	380.626	368.614	555.549	522.63	304.163	257.095	382.314	374.367	368.65	381.242	333.23	391.62	234.555	258.227	304.313
ENSMUSG00000021189	Atxn3	1305.17	0.430575	-0.241367	0.189208	-0.582987	-0.152412	0.0346531	0.221825	0.362751	0.365651	0.505845	0.00107424	0.808659	Atxn3	1665.91	1691.33	1525.42	1639.55	1438.62	1112.38	830.184	1458.07	893.264	1014.11	1362.69	1015.77	1374.15	1472.27	1481.47	1373.44	1191.04	1201.23	1471.3	1211.84	984.476
ENSMUSG00000022253	Nadk2	4088.26	0.774082	-0.410948	0.363134	-0.664705	0.109377	0.0347548	0.221867	0.362751	0.41239	0.45467	0.0627123	0.987352	Nadk2	5370.6	6252.71	4521.17	5232.85	4291.16	2623.32	2917.63	5350.02	2318.68	2980.03	3689.02	2342.96	4269.17	4370.02	4229.53	4266.05	2998.14	3518.38	7488	4111.29	2712.7
ENSMUSG00000024937	Ehbp1l1	3062.26	-0.980096	-0.180705	-1.1608	1.36613	0.386039	0.0347038	0.220255	0.362751	0.960147	0.00534326	0.000647116	0.742253	Ehbp1l1	1705.79	2612.9	2499.01	1962.56	2326.66	4839.76	7664.97	2490.19	8264.52	5375.12	2304.01	3163.72	1335.58	1306.69	2176.89	1472.85	2872.13	1739.41	1066.16	3448.44	3680.15
ENSMUSG00000038178	Slc43a2	23266.6	-1.18231	-0.202119	-1.38443	1.46896	0.286657	0.0347709	0.219851	0.362788	0.97706	0.00594623	0.00291202	0.968382	Slc43a2	8243.83	20265.3	24077.1	10842.5	19783	26361.7	57233.2	19869.3	82051.6	44836.5	14673.3	25393.2	9191.45	10008.9	19086.8	8447.17	17278.5	9319.01	10614.2	28465.9	22556.7
ENSMUSG00000028544	Slc5a9	1788.53	-1.08141	-0.47484	-1.55625	1.93417	0.852754	0.0347984	0.220108	0.362946	0.55173	0.000462684	5.27486e-06	0.175751	Slc5a9	823.485	1175.39	1275.25	785.025	1317.89	3928.44	3645.92	1856.38	6801.08	4319.48	730.177	1401.9	643.058	693.839	591.763	582.963	1571.88	1518.4	338.802	1414.15	2143.82
ENSMUSG00000098496	#N/A	31.1802	-0.959662	0.368852	-0.59081	0.937633	-0.0220289	0.0348118	0.22117	0.362955	0.646977	0.245857	0.028823	0.987352	#N/A	26.9178	15.7604	27.0945	18.5978	25.6079	36.8812	37.4632	19.4546	78.9464	47.302	23.254	18.4332	36.8899	31.4972	39.1305	26.0596	38.2701	17.0607	30.8002	26.4327	32.9294
ENSMUSG00000037214	Thap1	281.968	-0.467954	0.00860242	-0.459351	0.248685	-0.219269	0.0348269	0.221667	0.362982	0.994273	0.0293795	0.329771	0.6205	Thap1	323.014	236.405	298.942	286.798	246.934	406.883	289.216	278.508	280.698	395.722	337.649	245.453	249.845	304.173	283.524	258.666	281.892	279.175	171.77	228.744	237.319
ENSMUSG00000057234	Mettl15	201.266	0.670637	-0.322114	0.348523	-0.790306	-0.11967	0.0348868	0.22239	0.363042	0.481239	0.386742	0.00600666	0.987352	Mettl15	271.172	311.06	237.528	277.989	194.803	140.386	112.39	242.671	116.958	131.523	219.518	143.585	196.187	209.682	227.231	244.188	184.817	229.544	112.539	249.077	173.731
ENSMUSG00000031134	Rbmx	1733.06	0.328119	-0.120937	0.207182	-0.429455	-0.101337	0.0348734	0.222117	0.363042	0.667588	0.238504	0.00173858	0.873937	Rbmx	1740.68	1955.11	2100.73	1929.28	2103.51	1286.08	1515.01	1898.36	1154.96	1438.67	1732.89	1662.87	1914.92	1935.73	1823.34	1776.88	1632.55	1758.03	1704.67	1829.95	1499.99
ENSMUSG00000105687	Gm6157	2.54505	3.61042	-1.68356	1.92686	-3.54155	0.0688699	0.0348789	#N/A	0.363042	0.397785	0.444713	0.0458452	0.987352	Gm6157	0	8.29492	6.32204	7.83067	7.31655	0	1.49853	1.02393	0	0	0.930162	5.82102	0	1.79984	0	2.89551	0.933418	3.10194	0	0	5.67749
ENSMUSG00000030168	Adipor2	18055.3	-0.554718	-0.252053	-0.806771	0.580988	0.0262692	0.034895	0.221319	0.363042	0.530558	0.000422692	0.0166053	0.987352	Adipor2	15542.5	19391.9	17802.9	18556.7	15695.8	24244	22693.7	16791.4	37353.3	29046.9	14957	18870.8	12052.9	11502.8	16896.8	13374.4	16184.5	14110.7	10893.8	16377.1	16821.3
ENSMUSG00000041258	Zfp236	1970.85	-0.421412	-0.033822	-0.455234	0.342244	-0.079168	0.0348814	0.221562	0.363042	0.994273	0.0133208	0.0827857	0.987352	Zfp236	2069.68	1721.2	1816.23	1951.79	1923.34	2168.85	2132.4	1835.9	3448.79	2438.94	1803.58	1763.77	1920.79	1930.33	2045.77	1648.51	2002.18	1469.54	1512.76	1855.37	1928.07
ENSMUSG00000063856	Gpx1	12859.5	0.628671	-0.393763	0.234908	-1.05261	-0.42394	0.0349329	0.222194	0.363102	0.281083	0.620018	2.77652e-05	0.301256	Gpx1	19230.3	16303.7	15039.2	26152.5	14422.8	7158.52	7856.78	13980.7	6080.33	8861.63	16833.1	10020.9	12478	14005.5	14155.6	15758.3	8269.15	11888.2	12057.1	9137.57	10360.3
ENSMUSG00000060636	Rpl35a	8259.34	0.917429	-0.412444	0.504985	-0.538235	0.379194	0.0349257	0.222063	0.363102	0.539529	0.334909	0.263238	0.715625	Rpl35a	6185.11	9940.64	9196.77	13736	9560.9	7828.33	7657.47	10211.6	2150.56	5630.09	5396.8	7379.11	7826.53	6963.59	4881.01	11390	7813.64	11716	12222.9	6569.53	9189.58
ENSMUSG00000079834	Tmlhe	1916.35	-0.7097	-0.483616	-1.19332	0.767393	0.0576927	0.0349381	0.221319	0.363102	0.214169	3.28794e-05	0.0125067	0.987352	Tmlhe	1773.58	1527.92	2228.97	1871.53	1946.2	2211.68	3469.09	1718.15	5206.07	3311.14	1596.16	1304.88	1122.63	1132.1	1629.06	1237.35	1411.33	1640.93	833.974	1688.64	1381.9
ENSMUSG00000040859	Bsdc1	3180.09	-0.321004	-0.0653705	-0.386374	0.410577	0.0895729	0.0349506	0.221825	0.363102	0.936228	0.00478228	0.00222657	0.92167	Bsdc1	3673.78	2453.64	2900.01	3093.11	2743.71	4171.14	4074.5	3146.53	4447.31	3920.3	2929.08	2900.81	2868.19	2725.86	2645.77	2975.62	3119.48	3009.66	2673.69	2964.52	3345.17
ENSMUSG00000068859	Sp9	2.85121	2.25929	-1.10452	1.15477	-1.26578	0.993513	0.03505	#N/A	0.363452	0.440442	0.439217	0.332918	0.645574	Sp9	4.98478	0.829492	1.8063	4.89417	8.23112	3.56915	0	2.04786	1.46197	1.15371	0.930162	1.94034	3.35363	0.899921	0.6865	3.86068	4.66709	2.32646	2.36925	3.04992	6.81298
ENSMUSG00000040007	Bahd1	1658.19	-0.398731	-0.0910071	-0.489738	0.349545	-0.0491855	0.0350717	0.221867	0.363452	0.900425	0.00387952	0.0559082	0.987352	Bahd1	1710.78	1663.96	1477.55	1591.58	1637.08	1591.84	2415.63	1699.72	2535.06	2060.52	1467.8	1963.62	1415.23	1465.07	1475.97	1317.46	1317.05	1483.5	1348.1	1472.1	1712.33
ENSMUSG00000084479	Gm26424	10.3003	-1.19735	0.202872	-0.994473	0.604718	-0.592628	0.0350661	0.222194	0.363452	0.975259	0.0906043	0.352158	0.59643	Gm26424	7.97564	10.7834	9.93464	11.746	5.48741	5.94858	20.9794	9.21535	20.4676	14.9982	9.30162	8.73153	10.0609	11.699	14.4165	8.68654	4.66709	4.65291	11.8462	10.1664	4.54199
ENSMUSG00000034762	Glis1	5.24922	-1.84019	1.5958	-0.244388	0.597644	-1.24255	0.0350261	#N/A	0.363452	0.0580059	0.973768	0.702363	0.249179	Glis1	2.99087	1.65898	3.6126	2.9365	3.65828	2.37943	5.99411	1.02393	1.46197	11.5371	13.9524	5.82102	5.86885	11.699	6.865	9.65171	0.933418	4.65291	3.55387	2.03328	7.94848
ENSMUSG00000002222	Rmnd5a	5526.58	0.648449	-0.298592	0.349857	-0.214458	0.433991	0.0350279	0.222323	0.363452	0.52317	0.350128	0.663195	0.307726	Rmnd5a	6298.76	6431.05	5386.38	6544.48	4825.27	4517.35	5650.95	5663.35	4836.2	4745.2	4213.63	4699.5	4998.58	4826.28	4765	5265.01	4321.73	4410.96	12534.5	5782.65	5341.38
ENSMUSG00000021798	Ldb3	2809.03	-1.31155	-0.566147	-1.8777	1.53288	0.221329	0.0350639	0.219972	0.363452	0.563374	0.000499345	0.0057324	0.987352	Ldb3	1510.39	2669.31	2851.24	1662.06	2048.63	5770.12	4894.19	2403.16	10413.6	7602.93	1598.02	2249.82	933.985	1012.41	1985.36	926.564	2145.93	1400.53	202.57	2448.07	2260.78
ENSMUSG00000020752	Recql5	5986.61	-0.721779	0.207124	-0.514655	1.24982	0.528037	0.0350461	0.221319	0.363452	0.806148	0.154355	1.24008e-05	0.233365	Recql5	3658.83	3580.09	5040.48	3087.24	4190.56	10366	10329.3	4209.37	13457.4	8150.94	4731.73	5905.42	4180.3	3876.86	4824.72	3573.06	6740.21	3968.16	6046.31	7856.6	7945.07
ENSMUSG00000022297	Fzd6	333.672	0.909805	0.406493	1.3163	-0.813444	0.0963607	0.0350847	0.222305	0.363458	0.541415	0.00051085	0.0523835	0.987352	Fzd6	217.336	308.571	339.584	207.513	457.285	182.026	194.809	184.307	150.583	159.212	404.62	354.112	482.922	543.552	374.142	275.074	291.226	241.176	929.929	432.072	277.061
ENSMUSG00000076135	Gm24276	8.2886	2.13862	-0.843608	1.29501	-1.72845	0.410175	0.0351133	#N/A	0.363625	0.5969	0.297604	0.0985771	0.987352	Gm24276	0	14.1014	7.22519	24.4708	18.2914	8.32801	1.49853	5.11964	2.92394	1.15371	6.51113	6.79119	4.19203	4.4996	2.0595	19.3034	3.73367	13.1833	11.8462	4.06656	14.7615
ENSMUSG00000045106	Ccdc73	48.0452	0.592025	-0.300619	0.291406	-0.426426	0.165599	0.0351749	0.222823	0.364133	0.419583	0.444713	0.148268	0.910711	Ccdc73	57.8234	44.7926	53.2858	49.9205	72.251	46.3989	32.9676	47.1007	51.1689	28.8427	38.1366	42.6875	39.4051	59.3948	40.5035	51.1541	49.4712	47.3046	50.9388	59.9818	45.4199
ENSMUSG00000049493	Pls1	40194.1	-1.03283	-0.390804	-1.42363	1.86809	0.835266	0.0352015	0.221121	0.364279	0.651618	0.000909401	4.30676e-06	0.158505	Pls1	16039	25151	34603.3	18848.4	27218.5	68513.3	98351.3	33839.8	148086	96063.5	19837.6	30667.1	12380.8	13810.2	21872.6	12964.2	37468.3	15722.2	23007.7	49597.8	40033.1
ENSMUSG00000039285	Azi2	5147.28	-0.472709	0.0188174	-0.453891	0.753417	0.280708	0.0352178	0.222039	0.364317	0.994273	0.0331338	7.35993e-05	0.412394	Azi2	4370.65	4388.01	4198.74	3992.66	4110.07	5903.37	7513.62	4739.76	9942.86	7409.11	4764.29	4261.96	4059.57	4107.24	4830.21	3579.82	5585.57	4167.46	5562.99	6163.89	4440.93
ENSMUSG00000023800	Tiam2	1131.61	-0.685177	0.496832	-0.188345	0.544426	-0.140752	0.0352431	0.221825	0.36445	0.171623	0.79795	0.0918523	0.987352	Tiam2	804.543	834.469	1039.52	827.115	868.841	1008.88	951.565	711.63	2296.75	1414.45	1505	962.408	1241.68	1193.3	1390.85	1113.81	1220.91	1004.25	896.759	1403.98	1073.04
ENSMUSG00000027368	Dusp2	37.0271	-1.35297	0.627196	-0.725773	-0.588876	-1.94184	0.0353194	0.221825	0.364592	0.48707	0.377097	0.476227	0.000962389	Dusp2	51.8417	12.4424	38.8354	39.1534	56.7033	39.2606	10.4897	41.981	14.6197	24.2279	66.0415	48.5085	52.8196	85.4925	23.341	92.6564	17.7349	27.142	16.5847	4.06656	13.626
ENSMUSG00000027624	Epb41l1	1239.6	-0.413088	0.903686	0.490597	-0.0168647	-0.429953	0.0352981	0.222194	0.364592	2.47536e-09	0.00574352	0.985298	0.0345787	Epb41l1	876.324	890.875	779.418	1045.39	1037.12	855.405	935.081	669.649	1103.79	1015.26	1796.14	1907.35	1922.47	1680.15	1631.12	1454.51	1230.25	1002.7	1342.18	1324.68	1531.79
ENSMUSG00000035274	Tpbg	511.994	-1.18781	1.3561	0.168289	0.338287	-0.849524	0.0352777	0.22077	0.364592	0.00689491	0.973768	0.744535	0.247296	Tpbg	402.77	171.705	315.199	323.015	378.632	474.696	576.933	479.198	244.149	236.51	414.852	1665.78	910.51	1124	292.449	480.655	419.105	374.559	330.51	300.926	835.726
ENSMUSG00000034394	Lif	484.316	-0.605929	0.032199	-0.57373	0.619142	0.0132139	0.035318	0.222063	0.364592	0.994273	0.0365034	0.0204899	0.987352	Lif	484.52	363.318	477.766	393.491	402.41	704.311	521.487	353.255	852.328	828.362	520.891	384.187	378.96	429.262	501.831	387.033	480.71	474.597	323.402	542.886	365.63
ENSMUSG00000037638	Zbtb42	810.991	0.483519	0.264402	0.747921	-0.245898	0.237621	0.0352867	0.222847	0.364592	0.389777	0.000180368	0.37015	0.578955	Zbtb42	848.409	770.598	566.275	798.728	639.284	588.909	621.889	771.018	568.706	503.017	734.828	969.2	923.924	966.515	810.07	817.5	785.005	1132.98	1420.36	878.377	915.211
ENSMUSG00000103741	Gm38241	0.953355	-3.8626	2.37445	-1.48815	2.73282	-1.12978	0.0353607	#N/A	0.364889	0.339089	0.605952	0.174709	0.904664	Gm38241	0	0.829492	0	0	0	1.18972	1.49853	4.09571	1.46197	0	1.86032	0.97017	1.67681	2.69976	0.6865	0	1.86684	0	1.18462	0	0
ENSMUSG00000090935	Synj2bp	3459.09	-0.600873	-0.379908	-0.98078	0.479784	-0.121089	0.0353752	0.222063	0.364908	0.272945	6.21288e-05	0.0898666	0.987352	Synj2bp	3280.98	4271.06	4036.17	3159.68	3306.17	4149.73	5100.99	3521.29	7249.91	5159.38	3009.07	2864.91	2620.02	2593.57	3099.55	2462.15	2845.06	2555.22	1314.93	3125.15	2915.96
ENSMUSG00000007279	Scube2	23.2612	-2.0581	5.43435	3.37625	2.19115	0.133056	0.0353948	0.23382	0.364982	1.22397e-09	1.91768e-06	0.0647199	0.987352	Scube2	2.99087	0	1.8063	0	0	5.94858	4.49558	3.07178	4.38591	3.46112	17.6731	76.6434	56.1733	57.5949	7.5515	26.0596	32.6696	31.7949	30.8002	64.0484	61.3169
ENSMUSG00000106499	Gm9403	20.4802	-1.01161	0.715741	-0.295874	0.797599	-0.214016	0.0354631	0.222194	0.365556	0.192404	0.765738	0.105203	0.987352	Gm9403	18.9422	3.31797	19.8693	14.6825	13.7185	28.5532	17.9823	16.3828	35.0873	24.2279	32.5557	22.3139	20.9602	24.2979	24.0275	13.5124	25.2023	13.1833	20.1386	17.2829	23.8454
ENSMUSG00000085761	4930455G09Rik	16.6862	-0.96109	0.65871	-0.30238	0.820211	-0.140879	0.0354981	0.222847	0.365787	0.220201	0.723673	0.0762109	0.987352	4930455G09Rik	12.9604	9.12442	10.8378	10.7672	13.7185	17.8457	20.9794	14.335	21.9295	26.5353	17.6731	31.0454	11.7377	15.2987	14.4165	19.3034	14.9347	14.7342	8.29236	22.3661	21.5744
ENSMUSG00000022995	Enah	7.69193	1.68491	0.42097	2.10588	0.300531	1.98544	0.0356926	#N/A	0.365873	0.880195	0.00216674	0.954031	0.00305871	Enah	4.98478	3.31797	5.4189	1.95767	1.82914	5.94858	2.99705	1.02393	8.77182	3.46112	5.58097	6.79119	3.35363	6.29945	3.4325	2.89551	22.402	8.53034	11.8462	13.2163	37.4714
ENSMUSG00000058740	Kcnt1	222.973	-1.23575	2.60149	1.36574	0.530571	-0.705177	0.0356606	0.221319	0.365873	1.11811e-08	0.0108019	0.49551	0.435095	Kcnt1	92.7169	40.6451	78.574	41.111	95.1152	124.92	148.354	106.489	52.6309	70.3762	201.845	845.018	507.236	596.648	163.387	221.024	243.622	155.097	249.955	200.278	447.386
ENSMUSG00000026858	Miga2	2381.53	-0.76643	-0.323447	-1.08988	0.621687	-0.144743	0.0356533	0.222194	0.365873	0.584104	0.000612247	0.0839824	0.987352	Miga2	2341.85	2242.12	2695.9	2176.93	2392.51	2687.57	4518.06	2183.01	5308.41	3538.42	2245.41	1950.04	1608.06	1857.44	2130.9	1571.3	2023.65	1791.37	630.219	2122.75	1996.2
ENSMUSG00000083596	Rpl21-ps15	60.2055	1.56285	-0.639066	0.923785	-1.42614	0.136709	0.0357196	0.222848	0.365873	0.599945	0.291148	0.0471324	0.987352	Rpl21-ps15	23.9269	89.5852	55.0921	152.698	122.552	61.8652	23.9764	51.1964	14.6197	12.6908	26.0445	84.4048	41.9203	23.3979	38.444	128.368	35.4699	80.6505	73.4466	27.4493	96.5173
ENSMUSG00000027531	Impa1	4413.84	-0.538286	-0.236471	-0.774756	0.590314	0.0520282	0.0356813	0.222823	0.365873	0.557265	0.000524973	0.0116083	0.987352	Impa1	4214.13	4492.53	4311.63	3990.71	4036.91	5494.11	6054.05	4385.48	9018.89	6737.65	3875.05	3504.25	3260.56	3288.31	4088.79	3419.6	4107.04	4006.16	2095.6	4412.22	3897.03
ENSMUSG00000019254	Ppp1r12c	2029.33	-0.329255	0.266963	-0.062292	0.519666	0.190411	0.0355459	0.222823	0.365873	0.103635	0.941547	9.63204e-05	0.436586	Ppp1r12c	1889.23	1473.18	1607.61	1417.35	1727.62	2367.53	2423.12	1866.62	2706.11	2275.11	2116.12	2029.6	1950.13	2118.41	1745.77	1757.58	2277.54	1865.04	2375.17	2194.93	2432.24
ENSMUSG00000034602	Mon2	6236.45	-0.47368	-0.00997466	-0.483655	0.603975	0.130295	0.0356883	0.222847	0.365873	0.994273	0.0215835	0.00240146	0.929198	Mon2	5909.95	5998.06	5122.66	5139.86	5120.67	6871.8	8472.67	5798.5	11891.7	8450.91	6158.6	5667.73	5121.83	5065.66	6052.18	4457.16	6345.38	5034.45	4915	6816.58	6554.09
ENSMUSG00000074305	Peak1	2597.58	-0.555615	-0.390069	-0.945684	0.159323	-0.396292	0.0357124	0.222823	0.365873	0.19538	2.9157e-05	0.743181	0.256901	Peak1	2769.54	2996.13	3302.82	3052	2979.67	2810.11	2733.31	2665.28	4795.26	3861.46	2349.59	2505.95	1856.23	1867.34	3188.11	2058.71	1756.69	1272.57	1748.5	1641.87	2337.99
ENSMUSG00000103247	Gm38091	1.05586	3.53961	-0.770673	2.76894	-2.87228	0.667331	0.035568	#N/A	0.365873	0.92088	0.197907	0.154451	0.987352	Gm38091	1.99391	0.829492	0	2.9365	2.74371	0	0	0	0	0	0	0	2.51522	0	1.373	1.93034	0.933418	2.32646	1.18462	0	3.40649
ENSMUSG00000045877	4933415A04Rik	86.2872	-0.981537	0.47594	-0.505596	0.975686	-0.00585042	0.0355852	0.221867	0.365873	0.484501	0.381227	0.0257056	0.994913	4933415A04Rik	46.8569	49.7695	87.6055	42.0899	74.0801	95.1772	217.286	49.1485	146.197	86.5281	99.5273	76.6434	79.6486	84.5926	98.1695	62.7361	85.8745	75.9976	36.7233	121.997	95.3818
ENSMUSG00000059751	Rps3a3	251.715	1.54085	-0.753309	0.787538	-1.49421	0.0466405	0.0355819	0.222668	0.365873	0.475399	0.393149	0.030813	0.987352	Rps3a3	130.601	406.451	258.301	671.48	505.757	241.512	157.345	170.996	52.6309	77.2984	77.2034	315.305	160.974	109.79	110.526	631.222	169.882	351.295	274.832	93.5309	319.075
ENSMUSG00000091534	Gm17195	23.2847	-1.13117	0.767086	-0.364082	1.04813	-0.083042	0.0356258	0.22203	0.365873	0.227826	0.707835	0.0452403	0.987352	Gm17195	16.9482	19.9078	11.7409	11.746	11.8894	15.4663	31.4691	13.3111	62.8647	28.8427	14.8826	27.1648	33.5363	23.3979	28.1465	20.2686	22.402	11.6323	22.5078	23.3827	37.4714
ENSMUSG00000037525	Bcdin3d	201.592	-0.366059	0.13793	-0.228129	0.22537	-0.140689	0.03562	0.222848	0.365873	0.650169	0.254801	0.236146	0.759264	Bcdin3d	200.388	180.829	194.177	197.724	170.11	264.117	254.75	173.044	220.757	193.823	215.798	230.9	208.763	197.083	188.101	205.581	191.351	222.564	180.063	169.779	173.731
ENSMUSG00000050158	Olfr165	52.7758	-1.14606	-0.0955464	-1.24161	-0.649728	-1.79579	0.0355654	0.22203	0.365873	0.994273	0.0171391	0.27353	0.000260309	Olfr165	71.7808	119.447	70.4456	50.8994	53.045	42.8298	29.9705	53.2443	45.3211	61.1465	50.2287	127.092	52.8196	60.2947	85.8125	34.7461	14.0013	12.4078	5.92311	30.4992	36.3359
ENSMUSG00000058240	Cryzl1	1137.1	-0.485513	0.00501019	-0.480502	0.388295	-0.0972178	0.0356644	0.222847	0.365873	0.994273	0.0273955	0.0902393	0.987352	Cryzl1	1050.79	1034.38	1128.94	1121.74	1028.89	1403.86	1452.07	969.66	1679.8	1519.43	1118.98	1096.29	1023.69	1111.4	1138.22	970.962	1205.98	1018.21	570.988	1184.39	1050.33
ENSMUSG00000097103	#N/A	15.0434	-1.41039	0.356092	-1.0543	1.78223	0.37184	0.0355463	0.222104	0.365873	0.875252	0.1105	0.00261265	0.944478	#N/A	1.99391	18.2488	11.7409	4.89417	3.65828	28.5532	35.9647	11.2632	45.3211	21.9204	6.51113	16.4929	11.7377	14.3987	7.5515	6.7562	11.201	8.53034	15.4001	12.1997	21.5744
ENSMUSG00000049134	Nrap	232.577	0.405943	-0.0291299	0.376813	-0.624391	-0.218449	0.0357201	0.224168	0.365873	0.994273	0.0499137	0.000201375	0.490053	Nrap	292.108	297.788	218.562	294.629	229.557	143.956	157.345	198.642	191.518	171.902	287.42	252.244	279.189	271.776	273.227	201.721	193.218	230.319	245.217	256.193	197.577
ENSMUSG00000073700	Klhl21	1088.64	0.55911	-0.202064	0.357045	-0.682402	-0.123292	0.0357392	0.224185	0.365912	0.683656	0.233496	0.00418905	0.987352	Klhl21	1576.19	1405.99	1169.58	1306.74	1142.3	741.193	761.252	1343.39	548.239	714.145	1162.7	957.558	1133.53	1184.3	1134.78	1312.63	939.952	1322.2	1145.53	811.279	1048.06
ENSMUSG00000040212	Emp3	29.5875	-0.821037	-0.0382799	-0.859317	0.376695	-0.444342	0.035749	0.222847	0.365912	0.994273	0.0212407	0.429253	0.516119	Emp3	33.8965	27.3732	28.9008	31.3227	26.5225	22.6046	64.4367	35.8375	45.3211	26.5353	26.9747	23.2841	33.5363	43.1962	22.6545	23.1641	22.402	17.8362	17.7693	28.4659	19.3035
ENSMUSG00000059518	Znhit1	1268.67	-0.577334	-0.086689	-0.664023	0.739453	0.162119	0.0357981	0.222847	0.366157	0.994273	0.00779331	0.00226537	0.920367	Znhit1	1003.93	1064.24	1160.55	1137.4	1123.09	2041.55	2391.65	1087.41	1735.36	1911.69	1018.53	1211.74	987.643	943.117	954.921	1087.75	1364.66	1307.47	612.45	1184.39	1312.63
ENSMUSG00000022123	Scel	3.06596	-2.90622	4.42347	1.51725	2.61603	-0.290192	0.0357876	#N/A	0.366157	0.000961854	0.270174	0.127467	0.987352	Scel	0	0	0.903149	0	0	0	7.49264	1.02393	0	0	9.30162	3.88068	3.35363	4.4996	7.5515	3.86068	4.66709	3.10194	8.29236	3.04992	3.40649
ENSMUSG00000018476	Kdm6b	6191.91	-0.498342	0.0513886	-0.446954	0.326276	-0.172067	0.0358161	0.222848	0.366213	0.994273	0.0525158	0.193858	0.823662	Kdm6b	6208.04	6071.88	5977.94	5022.4	6156.88	7137.1	6741.87	4723.38	11100.7	7209.52	6086.05	6649.54	5847.05	5899.88	6888.34	5234.12	5857.2	4862.29	4307.29	5556.96	6491.64
ENSMUSG00000020265	Sumo3	3941.22	0.470196	-0.252027	0.218168	-0.361876	0.10832	0.0358476	0.224494	0.366277	0.409522	0.467578	0.10824	0.987352	Sumo3	3640.88	4851.7	4365.82	5016.52	4549.98	3443.04	3293.76	4620.99	2565.76	3522.27	3465.78	3481.94	3886.02	3727.47	3565.68	4470.67	3516.19	5287.26	4804.83	3516.56	3172.58
ENSMUSG00000018919	Tm4sf5	16502.8	-0.703623	-0.447368	-1.15099	0.525601	-0.178022	0.0358393	0.222823	0.366277	0.270269	6.15827e-05	0.119946	0.957873	Tm4sf5	12003.3	24185.5	18104.5	16436.6	16610.4	19787.3	36253.9	18102	29170.7	22420	12150.7	21327.2	8652.36	10332	13167.1	11236.5	8399.83	10970	11117.7	12544.3	13587.4
ENSMUSG00000070493	Chchd2	14835.4	-0.428683	-0.166183	-0.594866	0.646088	0.217405	0.0358746	0.223403	0.366379	0.6413	0.000914923	0.000218648	0.555921	Chchd2	14788.8	12739.3	12624.2	14642.4	11909.5	16970.1	26601.9	15743.9	23947.1	21129	14797	10879.5	10615.1	11596.4	11941.7	11505.8	14433.4	14647.4	10916.3	16077.2	13037.8
ENSMUSG00000089952	4933413C19Rik	1.65601	-3.21807	4.08523	0.867162	2.85956	-0.358503	0.0358827	#N/A	0.366379	0.012113	0.811801	0.143222	0.987352	4933413C19Rik	0	0	0	0	0	3.56915	1.49853	1.02393	0	0	0.930162	0.97017	5.03044	6.29945	2.0595	1.93034	1.86684	1.55097	2.36925	0	5.67749
ENSMUSG00000081715	Rps11-ps3	12.9835	1.85165	-1.19289	0.658761	-1.43485	0.416801	0.0359182	0.224077	0.366484	0.239954	0.6703	0.107655	0.987352	Rps11-ps3	8.9726	14.9309	18.063	46.984	21.0351	15.4663	8.99116	10.2393	5.84788	0	6.51113	18.4332	4.19203	4.4996	3.4325	21.2338	15.8681	18.6116	7.10774	4.06656	18.168
ENSMUSG00000057969	Sema3b	1573.63	-0.774535	0.00272021	-0.771815	0.621408	-0.153127	0.03591	0.222823	0.366484	0.99657	0.0259199	0.0888353	0.987352	Sema3b	1397.73	1290.69	1442.33	1501.53	1486.17	1926.15	3006.05	1002.43	2893.24	2126.28	1605.46	1888.92	1349	1248.19	1293.37	1173.65	1251.71	738.262	873.067	1572.74	1979.17
ENSMUSG00000026773	Pfkfb3	4187.35	-1.41211	-0.115452	-1.52756	3.31272	1.90061	0.0359505	0.221319	0.366685	0.994273	0.0129341	7.73005e-10	0.00230793	Pfkfb3	1241.21	540.829	2064.6	819.284	1010.6	10116.1	14943.3	1568.66	21052.4	8724.34	1454.77	1138.01	845.114	900.821	1090.16	859.002	3353.77	781.689	4693.47	5399.38	5336.84
ENSMUSG00000001143	Lman2l	759.023	-0.604452	0.1276	-0.476851	0.368347	-0.236105	0.0361812	0.224077	0.367098	0.92717	0.104159	0.240086	0.754636	Lman2l	1029.86	485.253	650.267	657.776	696.902	973.187	768.744	588.759	1162.27	1051.03	756.222	698.522	893.742	748.734	735.928	779.858	697.263	728.181	401.587	668.95	766.461
ENSMUSG00000026207	Speg	61.6292	-1.41147	2.79581	1.38434	0.482469	-0.929004	0.0361749	0.221825	0.367098	9.74732e-08	0.0287304	0.661353	0.288538	Speg	23.9269	5.80645	19.8693	18.5978	21.9497	32.1223	44.9558	14.335	24.8535	10.3834	65.1113	242.542	164.328	144.887	63.8445	68.5271	74.6734	41.8762	29.6156	45.7488	136.26
ENSMUSG00000096474	Gm5561	87.7315	1.16002	-0.547036	0.61298	-0.579012	0.581004	0.0362104	0.225181	0.367098	0.505551	0.372931	0.385911	0.566664	Gm5561	60.8143	117.788	84.896	143.889	117.065	84.4698	79.4219	114.68	8.77182	62.3002	67.9018	80.5241	57.8501	57.5949	50.801	116.786	66.2727	160.525	129.124	65.065	115.821
ENSMUSG00000074912	Gm14207	176.218	-0.822742	0.231951	-0.590791	0.923828	0.101087	0.0360444	0.222847	0.367098	0.817089	0.15208	0.00945304	0.987352	Gm14207	118.638	128.571	128.247	125.291	163.708	328.361	245.758	169.972	276.312	241.125	71.6225	295.902	188.642	132.288	96.7965	152.497	146.547	193.871	138.601	144.363	213.473
ENSMUSG00000042515	Pwwp3b	233.748	-1.03164	2.02896	0.997319	0.320512	-0.711132	0.0361743	0.222823	0.367098	1.34451e-07	0.0325424	0.705168	0.273834	Pwwp3b	118.638	75.4838	90.3149	95.9257	128.954	173.698	136.366	127.991	87.7182	109.602	217.658	778.076	560.056	474.258	200.458	263.492	246.422	187.667	195.463	164.696	475.773
ENSMUSG00000082325	Gm12642	2.28978	2.77709	-1.10925	1.66784	-1.78741	0.989679	0.0362684	#N/A	0.367098	0.574074	0.344941	0.262797	0.772995	Gm12642	1.99391	3.31797	0.903149	2.9365	8.23112	0	0	0	2.92394	2.30742	0	2.91051	0.838407	1.79984	1.373	2.89551	4.66709	5.4284	0	1.01664	4.54199
ENSMUSG00000028689	Ccdc163	412.45	-0.490214	0.357857	-0.132356	0.32541	-0.164804	0.0362512	0.224494	0.367098	0.169996	0.810295	0.189253	0.838356	Ccdc163	424.703	283.686	354.034	309.311	384.119	554.407	425.582	318.442	495.608	407.259	447.408	382.247	533.227	479.658	378.261	478.725	483.511	404.803	285.494	390.39	440.573
ENSMUSG00000029408	Abcb9	1037.13	-0.578868	-0.0683397	-0.647208	0.55147	-0.0273987	0.0362658	0.224168	0.367098	0.994273	0.0104098	0.0352387	0.987352	Abcb9	869.345	1039.35	1034.11	839.839	1006.94	1364.6	1468.56	972.731	1865.47	1352.15	913.419	1367.94	774.688	908.92	854.006	664.038	782.204	794.097	703.666	945.476	1258.13
ENSMUSG00000023191	P3h3	13.0612	-1.61795	2.74721	1.12927	0.511033	-1.10691	0.0361547	0.22507	0.367098	8.73236e-06	0.175548	0.745445	0.192207	P3h3	3.98782	3.31797	6.32204	0.978834	5.48741	1.18972	1.49853	11.2632	5.84788	8.07595	21.3937	44.6278	18.4449	45.896	14.4165	18.3382	11.201	12.4078	10.6616	5.0832	23.8454
ENSMUSG00000060791	Gmfg	194.628	-0.777202	0.1689	-0.608302	1.55129	0.774091	0.0361355	0.223403	0.367098	0.921497	0.102607	3.73584e-07	0.051428	Gmfg	66.796	133.548	118.313	117.46	130.783	416.4	385.121	179.187	349.411	334.575	139.524	192.094	108.993	85.4925	104.348	136.089	239.888	275.297	116.093	251.11	206.66
ENSMUSG00000030966	Trim21	523.133	-0.420423	0.165234	-0.255188	0.743478	0.323055	0.0361958	0.224494	0.367098	0.635619	0.264815	9.66347e-06	0.200456	Trim21	375.852	328.479	477.766	442.433	401.496	750.71	657.853	532.443	640.343	809.903	458.57	532.623	345.424	476.058	477.117	436.257	680.462	471.495	585.204	539.836	565.478
ENSMUSG00000037772	Mrpl23	802.25	0.508916	-0.369638	0.139278	-0.430309	0.0786067	0.0361101	0.225181	0.367098	0.173634	0.805654	0.0711994	0.987352	Mrpl23	800.555	1091.61	849.863	1144.26	944.75	699.553	815.199	925.631	419.585	722.221	640.881	776.136	737.798	796.43	711.214	825.221	750.468	1032.17	793.697	713.682	656.317
ENSMUSG00000020175	Rab36	89.3926	-1.1204	1.93996	0.819556	0.385625	-0.734779	0.0362583	0.222823	0.367098	5.11425e-06	0.144001	0.651984	0.307585	Rab36	38.8813	32.3502	45.1575	30.3438	56.7033	63.0549	68.9322	56.316	52.6309	25.3816	96.7368	309.484	167.681	204.282	61.0985	98.4474	95.2086	53.5085	61.6004	111.83	147.615
ENSMUSG00000031775	Pllp	2483	0.607209	0.532519	1.13973	-0.063727	0.543482	0.0362042	0.225362	0.367098	0.0686287	3.476e-06	0.985298	0.0998415	Pllp	1807.48	2464.42	1065.72	1954.73	1696.53	1475.25	2228.31	2095.98	1235.36	1565.58	2007.29	3425.67	2656.07	2572.87	2212.59	2729.5	3177.36	4859.97	3773.02	3822.57	3316.79
ENSMUSG00000025278	Flnb	14089.1	-0.611944	-0.240472	-0.852416	0.512726	-0.0992175	0.036239	0.22412	0.367098	0.632691	0.000882693	0.0731528	0.987352	Flnb	13786.9	14113.8	14138.8	13836.8	14024	15697.1	22882.5	12714.1	27305.2	21134.8	13283.6	13228.3	11217	9770.44	14618.3	8883.43	12752.4	8324.06	7149.2	13475.6	13535.1
ENSMUSG00000039367	Sec24c	13711.3	-0.475952	0.0194638	-0.456488	0.650716	0.174763	0.0360516	0.224014	0.367098	0.994273	0.0344915	0.000991256	0.792107	Sec24c	12608.5	10690.5	12671.2	10685.9	11744	13585.4	20128.2	12789.9	25638.6	19548.4	14238.9	11637.2	11138.2	10906.1	13200	9910.37	14109.5	12434.9	11548.9	15249.6	13472.7
ENSMUSG00000025794	Rpl14	22266.9	0.702985	-0.242604	0.46038	-0.518509	0.184475	0.036106	0.225181	0.367098	0.714297	0.214951	0.12873	0.948315	Rpl14	24811.2	27302.7	22511.9	29622.4	23066.3	16694.1	16719.1	31252.3	8435.57	15772.3	20958.4	16535.6	22606.8	23896.5	19257	25876.2	20836.7	30794.5	30460.2	20838.1	19356.8
ENSMUSG00000042569	Dhrs7b	1616.4	-0.480849	-0.842328	-1.32318	0.340266	-0.140583	0.0361126	0.224168	0.367098	4.3081e-06	5.77149e-13	0.147913	0.903607	Dhrs7b	1893.22	1849.77	2022.15	2228.8	1870.29	2183.13	2785.76	1722.25	3070.14	2730.83	1260.37	892.556	1062.26	1020.51	1147.83	1218.05	1081.83	1293.51	710.774	1023.76	876.604
ENSMUSG00000082272	Gm11675	14.5872	1.79353	-0.674241	1.11929	-1.05651	0.737024	0.0360728	0.224168	0.367098	0.648382	0.259704	0.274649	0.709881	Gm11675	7.97564	24.0553	13.5472	29.365	18.2914	20.2252	5.99411	6.14357	10.2338	2.30742	7.44129	18.4332	3.35363	4.4996	6.1785	30.8855	6.53393	31.0194	17.7693	9.14977	32.9294
ENSMUSG00000037989	Wnk2	1639.61	0.552165	-1.03254	-0.480375	-0.569609	-0.0174445	0.0361924	0.225352	0.367098	7.50873e-07	0.0646638	0.0200182	0.987352	Wnk2	3119.47	1989.12	2393.35	2298.3	2751.02	1441.93	1263.26	2020.21	1789.45	1939.38	1282.69	959.498	1277.73	1474.97	1293.37	1073.27	975.422	987.193	1869.33	1132.54	1100.3
ENSMUSG00000096842	Gm10736	5303.38	1.01036	-0.574551	0.435811	-0.463991	0.546371	0.036244	0.225181	0.367098	0.363454	0.522451	0.446314	0.502081	Gm10736	3286.96	7301.19	5631.14	9044.42	6453.2	5627.35	5579.02	7155.21	1440.04	3191.16	2792.35	4834.36	4168.56	3736.47	2973.92	7052.5	4974.18	8714.13	6999.93	4156.03	6258.86
ENSMUSG00000060613	Cyp2c70	5.68726	2.25784	-2.16974	0.0880965	-1.93384	0.323991	0.0360774	#N/A	0.367098	0.0251196	0.973768	0.0597525	0.987352	Cyp2c70	13.9574	11.6129	17.1598	13.7037	10.0603	1.18972	2.99705	11.2632	0	1.15371	0	0	3.35363	0.899921	5.492	7.72137	1.86684	1.55097	3.55387	5.0832	6.81298
ENSMUSG00000020218	Wif1	51.9168	-1.33181	0.506585	-0.825223	-0.7465	-2.07831	0.036296	0.222823	0.36725	0.631773	0.269085	0.291837	0.000230342	Wif1	53.8356	69.6774	40.6417	71.4549	64.0198	46.3989	37.4632	44.0289	19.0056	31.1501	53.9494	185.302	83.0023	112.49	39.1305	37.6417	18.6684	18.6116	5.92311	10.1664	47.6909
ENSMUSG00000028538	St3gal3	220.812	0.814361	0.101647	0.916008	-1.36205	-0.547693	0.0363469	0.226243	0.367636	0.994273	0.0113904	4.03066e-05	0.301713	St3gal3	363.889	165.898	233.013	355.317	242.361	143.956	59.9411	134.135	65.7886	122.293	271.607	260.005	349.616	351.869	254.005	263.492	133.479	158.199	339.987	201.295	166.918
ENSMUSG00000104943	Gm42868	17.7709	-0.884047	0.793987	-0.0900603	0.0536726	-0.830375	0.0363754	0.226243	0.36767	0.0387506	0.973768	0.985298	0.0586527	Gm42868	12.9604	12.4424	18.9661	10.7672	18.2914	21.4149	4.49558	14.335	19.0056	16.1519	26.9747	27.1648	24.3138	26.0977	25.4005	23.1641	20.5352	13.1833	8.29236	12.1997	17.0325
ENSMUSG00000085781	Gm15640	1.49185	-3.77027	3.72555	-0.0447227	2.01112	-1.75916	0.036364	#N/A	0.36767	0.0341657	0.983122	0.412363	0.51578	Gm15640	0	0	0	0.978834	0	0	2.99705	0	0	2.30742	1.86032	2.91051	10.0609	3.59968	0.6865	0.965171	1.86684	0.775485	1.18462	0	1.1355
ENSMUSG00000039221	Rpl22l1	2259.84	0.565634	-0.2994	0.266234	-0.252795	0.312839	0.036402	0.226243	0.36781	0.421149	0.458922	0.467884	0.482348	Rpl22l1	1959.02	2542.39	2184.72	3280.07	2445.56	2156.95	2421.62	2637.64	1254.37	1944	1838.93	1865.64	2133.75	1916.83	1651.03	2697.65	2159.93	3226.79	2749.51	2307.77	2082.5
ENSMUSG00000099492	Gm5525	187.909	1.48794	-0.898139	0.589805	-1.31746	0.170481	0.0364703	0.225181	0.367862	0.313616	0.586294	0.0555081	0.987352	Gm5525	82.7473	291.152	193.274	499.205	423.445	207.01	97.4043	163.828	46.783	81.9132	57.67	223.139	103.124	81.8928	83.0665	411.163	140.946	290.032	136.232	102.681	229.37
ENSMUSG00000100228	Gm29257	56.154	1.54279	-0.542781	1.00001	-1.27364	0.269145	0.0364471	0.225181	0.367862	0.696178	0.228865	0.0823565	0.987352	Gm29257	22.93	92.0736	60.511	120.397	88.7132	36.8812	44.9558	47.1007	10.2338	19.613	19.5334	70.8224	34.3747	28.7975	26.087	138.019	56.0051	86.8544	62.785	18.2995	94.2463
ENSMUSG00000042821	Snai1	20.5074	-1.30224	0.724427	-0.577814	1.77364	0.471403	0.0364499	0.223403	0.367862	0.407803	0.471741	0.00130348	0.788554	Snai1	20.9361	7.46543	7.22519	1.95767	11.8894	24.984	65.9352	14.335	40.9352	24.2279	25.1144	17.4631	15.0913	19.7983	14.4165	5.79102	22.402	18.6116	21.3232	22.3661	28.3874
ENSMUSG00000030094	Xpc	808.923	0.477703	-0.0510793	0.426623	-0.446321	0.0313819	0.036462	0.226565	0.367862	0.994273	0.0568738	0.0417278	0.987352	Xpc	964.056	885.068	786.643	942.617	802.077	688.845	591.918	865.219	478.064	586.083	841.796	792.629	867.751	961.116	762.015	848.385	731.8	849.932	1266.36	718.765	756.241
ENSMUSG00000006736	Tspan31	2375.05	-0.620398	-0.0314251	-0.651823	0.504615	-0.115783	0.0364365	0.224559	0.367862	0.994273	0.0176918	0.0849362	0.987352	Tspan31	2565.17	1833.18	2163.95	2351.16	2180.33	2475.8	3449.61	1871.74	4418.07	3526.88	2740.26	2026.68	1883.9	2005.92	2354.69	2013.35	2112.33	2172.13	1137.24	2480.6	2113.16
ENSMUSG00000028158	Mttp	94021.5	-0.973631	-0.250253	-1.22388	1.69847	0.724838	0.0364942	0.223403	0.367927	0.854218	0.00311738	1.20862e-05	0.225001	Mttp	42471.3	73336.2	71832	52082.8	57456	129787	274481	79812.1	296695	183739	63184	71927.4	27924	33469	66453.9	36864.7	78929.8	42278.7	85102.1	113624	93001.8
ENSMUSG00000036305	Rpl39-ps	271.266	1.45259	-0.775032	0.677561	-1.21059	0.242006	0.036502	0.225181	0.367927	0.412716	0.465607	0.0763012	0.987352	Rpl39-ps	135.586	402.304	287.201	710.633	481.063	262.927	221.782	235.503	58.4788	92.2966	91.1559	327.917	161.813	132.288	106.407	595.51	186.684	393.947	294.971	152.496	365.63
ENSMUSG00000019927	Ube2d1	855.954	0.309256	-0.124291	0.184965	-0.211126	0.0981295	0.0365732	0.226764	0.36839	0.619214	0.284229	0.174869	0.866309	Ube2d1	960.068	848.571	951.919	903.464	891.705	748.331	798.715	977.851	690.05	715.299	809.241	757.703	885.358	891.822	768.193	903.4	810.207	980.989	1038.91	814.329	828.913
ENSMUSG00000020267	Hint1	5933.07	0.513541	-0.460849	0.0526919	-0.117202	0.396338	0.0365656	0.226764	0.36839	0.0603981	0.973768	0.852932	0.201829	Hint1	5009.7	8186.26	6432.23	7645.67	5949.27	5699.93	7831.3	7331.32	4195.85	5572.41	4205.26	5143.84	4643.1	4424.01	4289.94	6262.03	5036.72	6386.12	7729.66	6362.14	6257.73
ENSMUSG00000039488	Cntn5	1.18135	-4.06129	2.21199	-1.8493	0.810583	-3.25071	0.0365965	#N/A	0.368496	0.352849	0.530413	0.907884	0.164866	Cntn5	0.996955	0	0	0.978834	0.914569	2.37943	1.49853	1.02393	0	0	7.44129	1.94034	0.838407	1.79984	0	3.86068	0	0	0	0	1.1355
ENSMUSG00000103355	Gm2147	4.27266	2.22501	-0.807188	1.41782	-2.63436	-0.40935	0.036648	#N/A	0.36882	0.56244	0.349674	0.0163913	0.987352	Gm2147	1.99391	9.95391	2.70945	7.83067	16.4622	1.18972	1.49853	1.02393	2.92394	0	2.79049	6.79119	2.51522	1.79984	2.746	10.6169	2.80025	3.10194	2.36925	4.06656	4.54199
ENSMUSG00000040010	Slc7a5	1512.04	-0.734376	0.267344	-0.467032	1.09768	0.363304	0.0366539	0.22507	0.36882	0.682393	0.234852	0.000262775	0.580831	Slc7a5	1325.95	1041.01	1041.33	640.157	1129.49	3682.17	2046.99	1509.27	1931.26	1911.69	1562.67	881.884	1338.1	1573.06	1128.61	994.126	1600.81	2107.77	1481.96	1850.29	974.257
ENSMUSG00000105976	Gm42782	4.41555	-2.44661	1.03738	-1.40923	1.59834	-0.848269	0.036732	#N/A	0.369478	0.586952	0.298722	0.19492	0.821341	Gm42782	2.99087	2.48848	0	1.95767	4.57285	3.56915	7.49264	3.07178	21.9295	1.15371	0.930162	5.82102	2.51522	6.29945	8.9245	4.82585	2.80025	0	3.55387	1.01664	6.81298
ENSMUSG00000039563	2210406O10Rik	20.0451	0.928561	0.168356	1.09692	-1.07172	-0.143162	0.0367807	0.228967	0.369784	0.94529	0.0138281	0.0157285	0.987352	2210406O10Rik	16.9482	19.0783	27.0945	20.5555	26.5225	10.7074	5.99411	18.4307	10.2338	5.76854	17.6731	16.4929	31.0211	32.3972	28.1465	22.1989	20.5352	29.4684	27.2463	16.2662	18.168
ENSMUSG00000081906	Rpl9-ps1	3.65126	2.24212	-1.47318	0.768946	-1.33923	0.902892	0.0367878	#N/A	0.369784	0.22306	0.708694	0.266908	0.737054	Rpl9-ps1	1.99391	2.48848	10.8378	9.78834	5.48741	1.18972	0	2.04786	1.46197	6.92225	0.930162	4.85085	1.67681	0	2.0595	3.86068	2.80025	2.32646	7.10774	2.03328	6.81298
ENSMUSG00000104798	Gm20121	3.03702	-2.22633	-0.583614	-2.80994	0.482298	-1.74403	0.0368033	#N/A	0.369812	0.782826	0.0167428	0.790119	0.369708	Gm20121	3.98782	5.80645	2.70945	2.9365	3.65828	10.7074	2.99705	5.11964	2.92394	4.61483	1.86032	0.97017	1.67681	4.4996	4.119	1.93034	0.933418	2.32646	0	0	0
ENSMUSG00000026553	Copa	21247.7	-0.399193	-0.06692	-0.466113	0.603909	0.204715	0.0368586	0.226578	0.369984	0.98541	0.00724075	0.000224971	0.550702	Copa	18485.5	19843.1	18714.2	18564.6	18019.8	22501.1	31684.9	21018.2	37666.2	29434.5	18972.5	19286	16962.6	16060.9	19530.2	16447.5	21370.6	20221.6	16749.4	23269.9	21398.4
ENSMUSG00000048776	Pthlh	52.9079	-0.990502	0.780328	-0.210174	1.16655	0.176043	0.0368368	0.225181	0.369984	0.130542	0.902543	0.00699421	0.987352	Pthlh	31.9026	11.6129	40.6417	27.4073	42.0702	88.0389	49.4514	68.6032	78.9464	58.8391	76.2733	16.4929	50.3044	86.3924	38.444	48.2585	55.0717	66.6917	66.3389	55.9152	53.3684
ENSMUSG00000064231	Gm5321	10.6016	1.61447	-0.837318	0.77715	-0.988307	0.626161	0.0368512	0.227779	0.369984	0.417291	0.463729	0.252915	0.75343	Gm5321	4.98478	10.7834	8.12834	27.4073	21.9497	7.13829	11.9882	9.21535	1.46197	6.92225	2.79049	9.7017	5.86885	3.59968	5.492	22.1989	11.201	17.0607	11.8462	8.13312	14.7615
ENSMUSG00000081491	Gm12778	33.4669	1.43217	-0.55165	0.88052	-1.34345	0.0887149	0.0369973	0.227555	0.370227	0.635498	0.275764	0.0435535	0.987352	Gm12778	14.9543	45.6221	43.3512	81.2432	53.9596	28.5532	22.4779	17.4068	5.84788	19.613	11.1619	31.0454	17.6065	30.5973	19.222	86.8654	27.0691	50.4065	34.3541	18.2995	43.1489
ENSMUSG00000099803	Gm28863	5.82889	-1.6966	1.24746	-0.449139	0.820287	-0.87631	0.0369908	#N/A	0.370227	0.163436	0.824517	0.438038	0.510151	Gm28863	6.97869	0.829492	2.70945	2.9365	4.57285	7.13829	5.99411	5.11964	8.77182	4.61483	3.72065	2.91051	11.7377	7.19937	17.1625	6.7562	3.73367	4.65291	8.29236	2.03328	4.54199
ENSMUSG00000042105	Inpp5f	423.242	0.490177	-0.0116086	0.478568	-0.442732	0.0474449	0.0369962	0.227779	0.370227	0.994273	0.0336383	0.0526178	0.987352	Inpp5f	504.459	447.096	425.383	451.242	421.616	341.448	286.219	429.026	263.155	331.114	481.824	450.159	383.99	463.459	459.268	439.153	395.769	380.763	710.774	465.621	356.546
ENSMUSG00000071532	Gm10335	112.001	1.46463	-0.72906	0.735567	-1.37137	0.0932606	0.0369517	0.226764	0.370227	0.464584	0.415305	0.041262	0.987352	Gm10335	57.8234	171.705	112.894	282.883	228.642	109.454	59.9411	95.2253	27.7774	36.9186	47.4383	128.062	65.3957	53.0953	48.055	277.004	64.4058	145.791	130.308	55.9152	153.292
ENSMUSG00000019920	Lims1	2062.81	0.351113	-0.34785	0.00326226	-0.424131	-0.0730186	0.036954	0.227706	0.370227	0.0298408	0.987064	0.00495271	0.987352	Lims1	2746.61	2757.23	2370.77	2513.65	2224.23	1629.91	1726.3	2411.35	1739.74	1887.47	1832.42	1812.28	2092.66	1933.93	2220.14	1998.87	1927.51	1771.98	2083.75	2145.11	1493.18
ENSMUSG00000053205	Styx	243.904	0.493356	-0.341759	0.151596	-0.63544	-0.142084	0.0369958	0.228021	0.370227	0.201685	0.754666	0.00251345	0.909686	Styx	330.989	342.58	270.945	304.417	302.722	185.596	101.9	271.341	206.138	228.434	252.074	197.915	237.269	262.777	278.719	239.362	224.02	236.523	214.417	222.644	211.202
ENSMUSG00000020484	Xbp1	14510.7	-0.414159	0.0389507	-0.375208	0.972692	0.558533	0.0369792	0.226853	0.370227	0.994273	0.0512407	1.24699e-09	0.00266645	Xbp1	12639.4	10240.1	10099.9	10255.2	10146.2	17465	24451.5	14497.8	26979.2	21372.4	11781.4	12057.3	11340.3	10504.8	10678.5	9447.09	14009.7	15633	17899.6	17664.1	15563.1
ENSMUSG00000022747	St3gal6	2022.22	0.468697	0.573156	1.04185	-0.605911	-0.137213	0.0369512	0.227706	0.370227	0.00358209	1.98175e-08	0.00235581	0.903207	St3gal6	1907.18	1686.36	1827.97	2037.93	1397.46	1400.29	1294.73	1159.09	1054.08	911.429	2061.24	2701.92	2736.56	2510.78	2516.02	3285.44	1817.36	3179.49	2193.92	2573.12	2214.22
ENSMUSG00000084948	1700061H18Rik	13.1089	-1.53112	1.08188	-0.449241	1.65561	0.124488	0.0368974	0.225181	0.370227	0.219148	0.750345	0.0171914	0.987352	1700061H18Rik	7.97564	4.97695	9.03149	3.91534	4.57285	13.0869	17.9823	5.11964	43.8591	17.3056	5.58097	17.4631	15.0913	10.7991	21.968	5.79102	14.9347	5.4284	18.954	22.3661	9.08398
ENSMUSG00000068200	Gm5931	11.5836	1.52942	-0.521337	1.00808	-1.00873	0.520683	0.0370315	0.228635	0.370315	0.702951	0.237574	0.212612	0.819599	Gm5931	5.98173	15.7604	14.4504	16.6402	20.1205	5.94858	8.99116	7.1675	8.77182	5.76854	5.58097	15.5227	7.54566	4.4996	5.492	23.1641	18.6684	29.4684	8.29236	4.06656	11.355
ENSMUSG00000028042	Zbtb7b	10902.2	-0.570265	-0.225368	-0.795632	0.790898	0.220634	0.0370215	0.226578	0.370315	0.63213	0.000914923	0.00086463	0.764079	Zbtb7b	8248.81	9855.2	9831.68	10282.6	9945.94	16647.7	16909.4	8616.35	22659.1	18503.2	9181.63	9772.52	6796.13	6984.29	8985.6	7718.47	9355.65	8365.94	7338.74	11251.2	11695.6
ENSMUSG00000082274	Gm14026	45.3644	1.35769	-0.995977	0.36171	-0.988155	0.369532	0.0370564	0.227555	0.370377	0.165628	0.820315	0.138256	0.935516	Gm14026	18.9422	68.0184	49.6732	109.629	99.688	58.2961	29.9705	30.7178	26.3155	28.8427	16.7429	49.4787	18.4449	19.7983	20.595	83.9699	34.5365	69.7937	26.0617	38.6323	54.5039
ENSMUSG00000059565	Gm5292	39.3777	1.58902	-0.971637	0.617384	-1.29635	0.292668	0.0370631	0.227171	0.370377	0.298148	0.607774	0.0870059	0.987352	Gm5292	10.9665	69.6774	41.5449	101.799	88.7132	40.4503	25.475	29.6939	11.6958	19.613	9.30162	37.8366	16.7681	17.9984	21.2815	88.7957	23.3355	55.8349	37.9079	20.3328	57.9104
ENSMUSG00000084289	Gm6977	18.8139	1.57429	-1.47046	0.103834	-0.877674	0.696616	0.0370985	0.227171	0.370603	0.0435776	0.973768	0.298545	0.680872	Gm6977	9.96955	18.2488	28.9008	53.8359	42.9847	32.1223	16.4838	10.2393	14.6197	10.3834	4.65081	19.4034	7.54566	2.69976	6.865	26.0596	15.8681	20.9381	17.7693	7.11648	28.3874
ENSMUSG00000043716	Rpl7	29659.1	0.510843	-0.272327	0.238516	-0.355268	0.155575	0.0371764	0.228021	0.371254	0.419892	0.467578	0.163536	0.887952	Rpl7	35453.7	33621.8	30239.2	38265.6	30867.6	24835.3	27112.9	38242.7	16986.6	24497.8	29247.1	21268.1	28439.6	30247.2	25849.5	32314.9	27783.2	35563.8	38278.7	28149.8	25577.1
ENSMUSG00000080746	Rpsa-ps12	147.238	1.50125	-0.684067	0.81718	-1.26213	0.239114	0.0371935	0.227487	0.371297	0.53501	0.352606	0.0748913	0.987352	Rpsa-ps12	56.8265	236.405	154.439	362.169	256.994	160.612	70.4308	123.895	39.4732	49.6094	48.3684	181.422	72.9414	73.7935	75.515	345.531	106.41	242.727	189.54	71.1648	173.731
ENSMUSG00000029813	Doxl1	2.9241	-2.7584	0.76406	-1.99434	1.75959	-0.998814	0.037247	#N/A	0.371577	0.825516	0.15728	0.196535	0.820054	Doxl1	0	0.829492	2.70945	2.9365	1.82914	1.18972	10.4897	0	10.2338	6.92225	1.86032	6.79119	5.03044	2.69976	0.6865	0	0.933418	0.775485	1.18462	2.03328	2.27099
ENSMUSG00000074768	Bhmt	3.8774	-2.89143	-2.0939	-4.98533	-0.474812	-3.36624	0.0372399	#N/A	0.371577	0.122602	0.000949513	0.914916	0.102483	Bhmt	5.98173	3.31797	21.6756	3.91534	5.48741	1.18972	5.99411	2.04786	14.6197	5.76854	0.930162	5.82102	0	0	2.746	1.93034	0	0	0	0	0
ENSMUSG00000028133	Rwdd3	81.2457	0.855474	0.255174	1.11065	-0.900847	-0.0453733	0.0373172	0.228594	0.371689	0.782973	0.00304753	0.0213949	0.987352	Rwdd3	88.729	81.2902	71.3488	88.095	84.1403	54.7269	65.9352	56.316	17.5436	26.5353	77.2034	76.6434	109.831	123.289	101.602	103.273	56.0051	88.4053	169.401	96.5809	69.2653
ENSMUSG00000029249	Rest	1446.22	0.575287	-0.319795	0.255492	-0.529434	0.0458534	0.0373116	0.228594	0.371689	0.386509	0.507129	0.04621	0.987352	Rest	1789.54	1850.6	1664.5	1773.65	1645.31	1070.74	1129.89	1499.03	1203.2	1139.86	1400.82	1110.84	1323.01	1344.48	1710.76	1496.01	1123.84	1164	2577.74	1261.65	1091.21
ENSMUSG00000031930	Wwp2	4072.06	-0.510124	-0.00163675	-0.51176	0.672011	0.161887	0.0372997	0.227555	0.371689	0.996935	0.0262514	0.00178758	0.86866	Wwp2	3447.47	3231.7	3520.48	3423.96	3792.72	4924.23	6263.84	3638.02	7555.46	5372.82	3731.81	4098	3150.73	3345.91	3349.43	3200.51	3493.78	2633.55	5137.71	4181.44	4019.66
ENSMUSG00000032340	Neo1	5400.41	-0.39399	0.419732	0.0257415	0.18739	-0.2066	0.0372818	0.227706	0.371689	0.0162289	0.973768	0.424253	0.533625	Neo1	5249.97	4018.06	4465.17	4921.58	4474.99	5095.55	4356.22	4709.04	6852.25	5325.51	6223.71	5818.11	6526.16	6416.44	6364.54	5776.55	5108.6	4238.8	7001.12	5707.42	4758.87
ENSMUSG00000062083	Rpl13a-ps1	45.3539	1.75468	-0.876159	0.87852	-1.34931	0.405369	0.0373222	0.227487	0.371689	0.460486	0.420038	0.112728	0.987352	Rpl13a-ps1	16.9482	72.9953	41.5449	118.439	94.2006	39.2606	25.475	45.0528	7.30985	17.3056	13.9524	64.0312	16.7681	15.2987	17.1625	98.4474	31.7362	78.324	53.308	12.1997	72.6718
ENSMUSG00000032121	Tmem218	172.89	0.596258	-0.722583	-0.126325	-1.10069	-0.504435	0.0373622	0.228718	0.371834	0.0031215	0.916391	3.88435e-06	0.141589	Tmem218	343.95	298.617	227.594	296.587	221.326	139.197	103.398	160.757	102.338	138.445	196.264	103.808	190.318	179.984	162.7	175.661	114.81	166.729	81.739	121.997	104.466
ENSMUSG00000092524	Olfr756-ps1	1.92374	-2.82242	2.94335	0.120924	4.18216	1.35973	0.0373558	#N/A	0.371834	0.109669	0.973768	0.00470722	0.537877	Olfr756-ps1	0	0	0	0	0	1.18972	2.99705	2.04786	7.30985	2.30742	0.930162	1.94034	0	3.59968	1.373	0	5.60051	2.32646	1.18462	3.04992	4.54199
ENSMUSG00000070565	Rasal2	1031.48	-0.671125	1.03508	0.363958	0.42019	-0.250935	0.0373948	0.227487	0.371904	9.24115e-05	0.352998	0.227673	0.782693	Rasal2	839.437	578.986	624.076	597.089	683.183	1120.71	798.715	863.171	853.79	808.749	892.025	2016.01	1773.23	1613.56	942.564	933.32	1341.32	868.544	1040.1	928.193	1544.28
ENSMUSG00000103731	Gm17530	51.1706	-0.647753	0.387149	-0.260605	0.584287	-0.063466	0.0373854	0.227706	0.371904	0.327341	0.57811	0.0550865	0.987352	Gm17530	58.8204	29.8617	36.126	37.1957	40.241	48.7783	62.9381	39.9332	86.2562	66.915	53.0192	45.598	53.658	55.7951	56.293	51.1541	55.0717	43.4272	34.3541	58.9652	60.1814
ENSMUSG00000026204	Ptprn	1724.6	-1.15531	2.58432	1.42901	0.850504	-0.304806	0.0376302	0.226243	0.372254	1.6059e-09	0.00391449	0.131256	0.946744	Ptprn	613.128	340.092	424.48	452.221	608.188	1126.66	1191.33	807.879	590.636	679.534	1813.82	5314.59	4268.33	3529.49	1084.67	1534.62	2585.57	1307.47	1089.85	2262.03	4591.95
ENSMUSG00000036752	Tubb4b	20681.7	-0.567131	-0.00379095	-0.570922	0.635032	0.067901	0.0376865	0.228021	0.372254	0.994273	0.0259551	0.0105882	0.987352	Tubb4b	16234.4	19085.8	18603.1	15936.4	20711.3	21025.8	33700.4	19049.2	35837.3	31046.3	22321.1	17387.4	16105	16222	19318.1	17046.8	20675.2	20686.8	12048.8	25333.7	15940.1
ENSMUSG00000102550	Gm8276	86.5645	1.52833	-0.997487	0.530838	-1.134	0.394327	0.0375403	0.228021	0.372254	0.253468	0.678773	0.129018	0.955122	Gm8276	41.8721	150.138	91.2181	228.068	158.22	122.541	62.9381	70.651	16.0817	32.3038	26.0445	78.5837	51.9812	33.2971	38.444	174.696	52.2714	124.078	92.4006	43.7155	128.311
ENSMUSG00000074483	Bglap	1.83448	-2.83735	2.31959	-0.517753	2.02937	-0.807977	0.0377099	#N/A	0.372254	0.180858	0.936331	0.231891	0.863731	Bglap	0	0	0.903149	0	1.82914	2.37943	5.99411	3.07178	0	0	3.72065	2.91051	3.35363	0.899921	2.746	2.89551	1.86684	1.55097	2.36925	2.03328	0
ENSMUSG00000105388	Rpl36a-ps2	52.1333	1.13745	-0.424506	0.712948	-0.55821	0.579244	0.0375914	0.228718	0.372254	0.666283	0.255975	0.407924	0.55382	Rpl36a-ps2	27.9148	58.0645	40.6417	100.82	69.5072	52.3475	53.947	53.2443	10.2338	31.1501	33.4858	47.5383	46.9508	34.197	26.7735	77.2137	42.9372	82.2014	84.1082	38.6323	82.8913
ENSMUSG00000083496	Gm11263	103.528	1.43151	-0.686099	0.745408	-1.20772	0.223791	0.0376306	0.228594	0.372254	0.497383	0.390101	0.0748913	0.987352	Gm11263	46.8569	146.82	101.153	279.946	173.768	101.126	53.947	94.2014	33.6253	40.3798	47.4383	115.45	54.4964	42.2963	49.428	249.979	72.8066	155.873	107.801	57.9485	148.75
ENSMUSG00000028565	Nfia	1057.84	0.587404	-0.233569	0.353835	-0.875705	-0.2883	0.0375829	0.228718	0.372254	0.629687	0.281428	0.000321881	0.593444	Nfia	1448.58	1208.57	1307.76	1575.92	1271.25	725.726	527.482	1210.28	586.25	657.613	1009.23	771.285	1170.42	1267.99	1327	1405.29	1036.09	963.153	1137.24	847.878	759.648
ENSMUSG00000081459	Llph-ps1	17.7999	1.61832	-0.901028	0.71729	-1.26428	0.354041	0.0377135	0.228718	0.372254	0.365982	0.524168	0.109711	0.987352	Llph-ps1	5.98173	30.6912	14.4504	55.7935	29.2662	16.656	16.4838	13.3111	4.38591	5.76854	9.30162	16.4929	13.4145	6.29945	6.865	35.7113	10.2676	31.7949	20.1386	9.14977	21.5744
ENSMUSG00000101587	Gm29036	15.6885	-1.21424	0.758002	-0.456242	0.54188	-0.672364	0.0375806	0.227706	0.372254	0.278673	0.633324	0.479888	0.470991	Gm29036	10.9665	6.63594	12.6441	9.78834	19.2059	21.4149	17.9823	7.1675	30.7014	10.3834	16.7429	35.8963	18.4449	17.0985	21.2815	10.6169	15.8681	11.6323	4.73849	13.2163	17.0325
ENSMUSG00000039013	Siglecf	221.897	-1.05674	0.98107	-0.0756694	0.116592	-0.940147	0.0377158	0.227171	0.372254	0.0473634	0.973768	0.985298	0.103855	Siglecf	235.281	66.3594	118.313	178.148	252.421	289.101	104.897	107.512	178.36	241.125	304.163	535.534	325.302	324.871	230.664	293.412	226.821	154.322	88.8467	125.047	279.332
ENSMUSG00000040331	Nsmce4a	2120.57	0.3469	-0.193847	0.153052	-0.224285	0.122615	0.0375293	0.228718	0.372254	0.382692	0.513181	0.20899	0.817556	Nsmce4a	2181.34	2378.98	2251.55	2453.94	2280.94	1859.53	2102.43	2340.7	1628.63	1949.77	2011.94	1778.32	1954.33	2115.71	1935.24	2319.31	2114.19	2514.9	2650	1976.35	1733.9
ENSMUSG00000052281	Tspan32os	1.44741	-3.25179	2.3565	-0.895289	1.38242	-1.86937	0.037609	#N/A	0.372254	0.199061	0.817476	0.566286	0.41312	Tspan32os	1.99391	0.829492	0	0	0	2.37943	1.49853	3.07178	0	0	3.72065	0.97017	4.19203	3.59968	3.4325	0.965171	0.933418	0.775485	0	2.03328	0
ENSMUSG00000020226	Slc5a4b	1240.97	-1.39143	-1.38249	-2.77392	-0.472999	-1.86442	0.0377241	0.225181	0.372254	0.0283559	6.31751e-07	0.649373	0.00286976	Slc5a4b	1012.91	3980.73	4014.5	1046.37	1344.42	1105.25	1771.26	1357.73	2463.42	1515.97	490.195	2141.16	364.707	512.055	1142.34	596.476	211.886	196.198	90.0313	301.942	400.831
ENSMUSG00000031539	Ap3m2	76.4368	-0.840004	1.26673	0.426726	0.465672	-0.374332	0.0376721	0.227706	0.372254	0.000135673	0.406266	0.32665	0.648028	Ap3m2	62.8082	24.0553	37.9323	46.0052	54.8741	60.6755	79.4219	65.5314	43.8591	61.1465	82.7844	202.765	116.539	102.591	70.7095	75.2833	90.5416	74.4466	92.4006	62.0151	98.7883
ENSMUSG00000036120	Rfxank	1015.56	-0.565811	-0.0557085	-0.62152	0.435778	-0.130033	0.03758	0.227968	0.372254	0.994273	0.013009	0.11035	0.987352	Rfxank	1118.58	895.852	969.982	885.845	991.393	1179.01	1131.39	918.463	1956.12	1393.68	1146.89	973.08	843.437	881.923	928.834	838.733	995.024	776.261	510.572	923.11	1068.5
ENSMUSG00000021902	Phf7	310.087	0.567788	-0.1535	0.414288	-0.497169	0.0706188	0.0376468	0.228718	0.372254	0.835603	0.155475	0.0630958	0.987352	Phf7	276.157	427.189	339.584	338.677	363.998	260.548	209.794	382.949	169.589	209.975	284.63	298.812	340.393	355.469	305.492	299.203	276.292	373.008	452.526	279.576	267.977
ENSMUSG00000032348	Gsta4	1115.09	1.08885	-0.979137	0.109714	-2.467	-1.37815	0.0375681	0.228635	0.372254	0.0602394	0.973768	6.49176e-09	0.00630753	Gsta4	1460.54	4371.42	2339.16	1858.81	1767.86	367.622	548.461	354.279	438.591	425.718	729.247	1966.53	818.285	779.332	1750.57	1137.94	174.549	737.487	740.389	257.21	392.882
ENSMUSG00000020741	Cluh	18098.3	0.553794	-0.145152	0.408642	-0.868845	-0.315051	0.0374974	0.228718	0.372254	0.850914	0.144358	0.000131537	0.464235	Cluh	25253.9	19846.4	21107.5	23895.3	23027	10827.6	8598.55	19543.7	9486.72	13485.7	25323.7	13904.5	19464.5	20789.1	23071.2	20207.8	18368.7	17440.7	15528	16676	14217.6
ENSMUSG00000035936	Aldh5a1	1844.64	0.411204	-0.163109	0.248095	-0.574452	-0.163249	0.0377237	0.228718	0.372254	0.631931	0.280481	0.00086945	0.750242	Aldh5a1	2138.47	2412.16	2107.05	2177.91	2105.34	1183.77	1416.11	2024.31	1273.38	1445.6	2051.94	1753.1	1832.76	2031.12	2100	1956.4	1546.67	1720.03	2318.31	1738.46	1404.61
ENSMUSG00000053929	Cyhr1	4764.61	-0.386481	-0.0504971	-0.436979	0.557956	0.171474	0.0375002	0.228021	0.372254	0.994273	0.0100314	0.000501683	0.673047	Cyhr1	4262.98	3984.05	4364.02	4315.68	4276.52	5470.31	7302.32	4581.05	7713.35	6155.03	4359.67	4708.23	3603.47	4014.55	3946.69	3936.93	4097.71	3753.35	5164.95	4768.04	5277.79
ENSMUSG00000024393	Prrc2a	17098.3	-0.365148	0.0891854	-0.275962	0.0875492	-0.277599	0.037483	0.228021	0.372254	0.878987	0.130082	0.834223	0.216261	Prrc2a	18880.3	14349.4	16700.1	17141.3	18084.7	17979	16513.8	17441.6	20007.1	18541.2	19376.2	16196	18597.5	18101	18957.7	17472.5	17828.3	15477.9	9940.17	14909	16570.3
ENSMUSG00000024376	Epb41l4a	108.044	-1.20156	-0.0151816	-1.21675	2.08677	0.885206	0.0374791	0.22597	0.372254	0.994273	0.0222129	1.40295e-05	0.237872	Epb41l4a	46.8569	77.9723	61.4141	27.4073	60.3616	179.647	272.732	70.651	374.264	269.968	34.416	92.1661	64.5573	61.1946	41.8765	31.8506	119.478	54.284	43.831	173.846	110.143
ENSMUSG00000062328	Rpl17	20258.1	0.664885	-0.211879	0.453005	-0.478042	0.186842	0.0377097	0.228718	0.372254	0.761255	0.193457	0.146763	0.925146	Rpl17	24800.3	22188.9	20142.9	26845.5	19868.1	15948.1	15634.1	26737.8	8318.61	15092.8	19796.6	15059	20455.4	23328.7	17038.9	22276.1	17961.8	23015.6	32360.3	19319.2	19230.8
ENSMUSG00000102931	Gm38114	0.918534	-4.37918	1.90731	-2.47187	3.14625	-1.23293	0.0378299	#N/A	0.372666	0.61051	0.338494	0.155753	0.945444	Gm38114	0.996955	0	0	0	0	2.37943	4.49558	2.04786	0	2.30742	0	0	0	1.79984	2.746	0.965171	0	1.55097	0	0	0
ENSMUSG00000053219	Raet1e	45.9802	0.903048	0.319752	1.2228	-0.356691	0.546356	0.0377899	0.228967	0.372666	0.695557	0.00174459	0.579943	0.376428	Raet1e	27.9148	43.1336	27.9976	46.984	42.9847	46.3989	19.4809	36.8614	27.7774	16.1519	45.5779	34.9261	54.4964	48.5957	50.1145	49.2237	49.4712	42.6517	130.308	71.1648	53.3684
ENSMUSG00000004937	Sgta	4252.27	-0.383154	-0.0520756	-0.43523	0.417469	0.0343149	0.037819	0.228718	0.372666	0.994273	0.00980718	0.0136084	0.987352	Sgta	3879.15	4104.33	3914.25	3933.93	4096.35	4563.75	5634.46	4048.61	6720.68	5654.32	4657.32	3832.17	3322.61	3796.77	3806.64	3651.24	4315.19	4353.57	3014.86	4078.76	3918.6
ENSMUSG00000003037	Rab8a	6476.17	-0.512359	-0.511453	-1.02381	0.61812	0.105761	0.0378231	0.228635	0.372666	0.0291685	6.83215e-07	0.00508216	0.987352	Rab8a	5772.37	7146.91	7142.1	6423.11	6431.25	7799.77	11976.2	6514.23	13055.4	11181.7	5000.55	5622.13	3809.72	3959.65	4859.73	4458.12	5200.07	4998	3588.22	5697.25	5362.95
ENSMUSG00000036208	Nepro	726.362	0.696779	-0.202773	0.494007	-0.576563	0.120217	0.0378078	0.228728	0.372666	0.806886	0.169484	0.0829998	0.987352	Nepro	1024.87	767.28	792.062	810.474	776.469	506.819	410.596	893.889	461.982	520.322	832.495	515.16	793.133	814.428	724.257	668.863	653.393	755.323	1390.75	593.718	547.31
ENSMUSG00000026924	Sec16a	7559.55	-0.494873	0.212536	-0.282336	0.612449	0.117576	0.037891	0.228718	0.372877	0.581463	0.318537	0.00390771	0.985339	Sec16a	6690.57	6138.24	5964.4	5607.74	6266.63	7020.51	9013.64	6901.27	13939.9	10015.3	7896.14	7090	7175.09	6483.03	8301.16	5695.47	8893.61	7149.97	5995.37	8817.32	7695.26
ENSMUSG00000083270	Gm13498	35.5326	1.63199	-0.935755	0.696233	-1.67694	-0.0449544	0.0379794	0.228718	0.372877	0.348227	0.548933	0.0231919	0.987352	Gm13498	28.9117	51.4285	54.189	104.735	65.849	36.8812	10.4897	21.5025	7.30985	18.4593	15.8128	29.1051	15.9297	12.5989	14.4165	104.238	19.6018	52.733	34.3541	10.1664	37.4714
ENSMUSG00000048039	Isg20l2	1755.77	0.438324	-0.240351	0.197972	-0.409377	0.0289464	0.0379722	0.228967	0.372877	0.400025	0.497035	0.0433608	0.987352	Isg20l2	2139.47	2091.15	1990.54	2029.12	1902.3	1468.11	1344.18	2141.03	1229.52	1455.98	1888.23	1233.09	1776.58	1783.64	1908.47	1721.86	1623.21	1997.65	2047.03	1719.14	1380.76
ENSMUSG00000027895	Kcnc4	17.7633	-1.75152	2.50975	0.758234	0.419943	-1.33158	0.0379563	0.22752	0.372877	0.000298047	0.528643	0.853269	0.170727	Kcnc4	9.96955	0.829492	8.12834	1.95767	11.8894	10.7074	2.99705	7.1675	7.30985	14.9982	13.0223	70.8224	50.3044	58.4949	12.357	18.3382	22.402	10.8568	5.92311	15.2496	19.3035
ENSMUSG00000086968	4933431E20Rik	2108.78	-0.809736	0.322445	-0.487291	0.90366	0.093924	0.0379695	0.228021	0.372877	0.629687	0.278228	0.0109357	0.987352	4933431E20Rik	1702.8	1593.45	1905.64	1118.81	1439.53	2590.01	3584.48	1304.48	4812.8	2230.12	1702.2	1994.67	2100.21	1994.22	2516.71	1335.8	1819.23	1146.17	2477.05	2706.3	2209.68
ENSMUSG00000063457	Rps15	15713.6	0.74011	-0.207667	0.532443	-0.48303	0.25708	0.0379725	0.228967	0.372877	0.824456	0.160206	0.204183	0.827522	Rps15	14044.1	16971.4	15932.5	22784.3	17348.5	13829.3	13288.9	19178.2	4745.55	11259	12570.2	13507.7	15601.9	15901.6	12213.5	20693.3	15252.1	20393.7	23057.5	14281.8	17130.1
ENSMUSG00000032263	Bckdhb	215.08	0.675011	0.00598645	0.680997	-0.96174	-0.286729	0.0378997	0.228967	0.372877	0.994273	0.0291298	0.00075146	0.70063	Bckdhb	262.199	274.562	245.657	262.327	232.301	140.386	106.395	210.929	65.7886	128.062	285.56	167.839	269.967	287.975	218.993	308.855	219.353	286.93	148.078	209.428	185.086
ENSMUSG00000082579	Gm11979	0.802826	4.72687	-2.29863	2.42824	-1.68656	3.0403	0.0378914	#N/A	0.372877	0.539529	0.435502	0.667935	0.391617	Gm11979	0	0.829492	0	1.95767	2.74371	0	0	1.02393	0	0	0	0	0	0	0	0.965171	0	1.55097	4.73849	3.04992	0
ENSMUSG00000087036	Gm11748	33.0844	1.18798	0.627961	1.81594	-1.14851	0.0394763	0.0379725	0.228967	0.372877	0.39618	0.000472338	0.0470793	0.987352	Gm11748	29.9087	22.3963	29.8039	15.6613	43.8993	11.8972	11.9882	15.3589	11.6958	12.6908	30.6953	32.0156	54.4964	62.0945	47.3685	35.7113	36.4033	15.5097	107.801	35.5824	31.7939
ENSMUSG00000024952	Rps6ka4	2065.89	-0.543442	0.415684	-0.127757	0.938498	0.395056	0.0379161	0.228718	0.372877	0.146652	0.868974	1.93376e-05	0.249549	Rps6ka4	1234.23	1548.66	1461.3	1135.45	1536.48	1922.58	3076.48	1959.8	3757.26	2545.08	2134.72	2399.23	1572.01	1686.45	1851.49	1428.45	2130.06	2216.34	2894.03	2741.88	2151.77
ENSMUSG00000086067	Gm16183	32.8821	-1.19428	1.33364	0.139353	0.127249	-1.06703	0.038032	0.227706	0.37303	0.00843067	0.973768	0.985298	0.0911379	Gm16183	33.8965	12.4424	22.5787	17.619	22.8642	35.6915	19.4809	14.335	36.5492	13.8445	37.2065	71.7926	83.0023	69.2939	45.309	23.1641	43.8706	10.8568	16.5847	29.4826	30.6584
ENSMUSG00000042396	Rbm7	1827.81	0.348501	-0.279382	0.0691189	-0.0847108	0.26379	0.0380313	0.228967	0.37303	0.117864	0.932483	0.829834	0.22272	Rbm7	2123.52	1986.63	1853.26	2114.28	1712.99	1647.76	1646.88	2138.99	1884.48	1910.54	1636.15	1353.39	1594.65	1645.96	1748.51	1699.67	1723.09	2002.3	2494.82	1888.92	1577.21
ENSMUSG00000021018	Polr2h	930.167	0.357825	-0.268258	0.0895672	0.0473776	0.405203	0.0380335	0.228967	0.37303	0.161437	0.846579	0.985298	0.0200847	Polr2h	998.949	924.054	941.082	955.342	911.825	985.084	1013	1113.01	840.633	934.503	776.685	663.596	877.812	836.027	712.587	847.42	960.487	1169.43	1332.7	905.827	833.455
ENSMUSG00000057177	Gsk3a	3589.89	-0.431375	-0.238994	-0.670369	0.516444	0.0850685	0.0380984	0.228718	0.373038	0.391761	0.00019859	0.00562115	0.987352	Gsk3a	3224.15	3699.54	3597.24	3453.33	3370.19	4036.7	5773.83	3389.2	6599.33	5018.63	3178.36	3212.23	2678.71	2684.46	3100.92	2781.62	3210.96	2920.48	2513.77	3619.24	3324.74
ENSMUSG00000051451	Crebzf	2517.65	-0.386798	0.184278	-0.20252	0.079925	-0.306873	0.0380923	0.228718	0.373038	0.506609	0.384588	0.890589	0.18607	Crebzf	2712.72	2186.54	2340.96	2257.19	2688.83	2447.24	2035	2594.63	3143.24	2659.3	2659.33	2665.06	2767.58	2953.54	3009.62	2558.67	2649.04	2164.38	1600.43	2162.39	2615.05
ENSMUSG00000079677	Fdx2	561.83	0.47639	-0.0215498	0.45484	-0.484678	-0.00828888	0.0380593	0.228967	0.373038	0.994273	0.0403325	0.0250173	0.987352	Fdx2	594.185	622.949	574.403	625.475	628.309	440.195	427.08	617.429	249.997	436.101	659.485	521.951	593.592	605.647	543.708	676.585	577.786	729.732	619.558	510.354	543.903
ENSMUSG00000044294	Krt84	3.14222	2.99628	-0.47206	2.52422	-3.36018	-0.363893	0.0380845	#N/A	0.373038	0.958218	0.172332	0.0363773	0.987352	Krt84	2.99087	10.7834	0.903149	8.8095	2.74371	0	0	2.04786	0	0	2.79049	1.94034	5.03044	1.79984	6.1785	4.82585	0	0	4.73849	8.13312	2.27099
ENSMUSG00000033478	Fam160b1	2840.61	-0.56717	-0.178155	-0.745325	0.958848	0.391678	0.038085	0.228718	0.373038	0.768764	0.00206802	3.01932e-05	0.293642	Fam160b1	2191.31	2510.87	2420.44	2204.33	2223.32	4083.1	4867.22	2668.36	6305.48	4531.76	1944.97	2422.51	1883.06	1857.44	2357.44	1784.6	2535.16	1737.86	3575.19	2454.17	3094.23
ENSMUSG00000026303	Mlph	5387.97	0.457954	0.623644	1.0816	-0.38695	0.0710034	0.0381291	0.228967	0.373089	0.000909789	2.15029e-09	0.0753713	0.987352	Mlph	5599.9	3770.04	3495.19	4486.97	4275.61	3818.99	2393.15	3777.27	3092.07	3453.05	5617.25	7808.9	7503.74	6674.71	6692.69	5687.75	6289.37	8540.42	7157.49	7411.31	5601.41
ENSMUSG00000021810	Ecd	1571.18	0.422714	-0.1684	0.254314	-0.469843	-0.0471293	0.0381212	0.228967	0.373089	0.631036	0.283782	0.0119993	0.987352	Ecd	1672.89	1891.24	1786.43	1840.21	1849.26	1307.5	1138.88	1704.84	964.9	1405.22	1673.36	1326.22	1576.2	1633.36	1722.43	1720.9	1663.35	2012.38	1327.96	1545.29	1232.01
ENSMUSG00000083328	Gm11826	50.368	1.71561	-0.548483	1.16713	-1.46455	0.251067	0.0381882	0.228718	0.373179	0.754449	0.201238	0.0730228	0.987352	Gm11826	15.9513	73.8248	55.0921	119.418	88.7132	39.2606	23.9764	41.981	5.84788	16.1519	12.0921	65.0014	21.7986	25.1978	28.1465	138.019	36.4033	84.5279	67.5235	19.3162	79.4848
ENSMUSG00000019923	Zwint	1423.97	0.424237	0.278846	0.703082	-0.503287	-0.07905	0.0382024	0.229106	0.373179	0.253563	7.0091e-05	0.00662729	0.987352	Zwint	1459.54	1466.54	1277.05	1479.02	1257.53	1046.95	903.612	1376.16	698.822	864.127	1684.52	1712.35	1775.75	1591.06	1539.13	1801.01	1539.21	1737.09	1938.04	1447.7	1308.09
ENSMUSG00000020023	Tmcc3	4241.41	-0.562194	-0.127798	-0.689992	0.704502	0.142308	0.0382018	0.228718	0.373179	0.907549	0.00459105	0.00342916	0.962265	Tmcc3	3529.22	3630.69	4212.29	3854.65	3571.39	5139.57	5994.11	3807.99	8805.44	6889.94	3341.14	4616.07	3103.78	2900.45	3856.07	2827.95	4508.41	2856.89	3178.34	4307.51	4137.75
ENSMUSG00000040631	Dok4	4599.72	-0.542653	0.00922734	-0.533426	0.946723	0.404069	0.0381762	0.228718	0.373179	0.994273	0.0312658	1.56359e-05	0.233413	Dok4	2765.55	3913.54	3505.12	3805.71	3677.48	6011.63	7135.99	4261.59	9138.77	7510.64	4381.06	4629.65	2900.89	2988.64	3379.64	3058.63	4318.93	4061.99	4174.61	5675.9	5298.23
ENSMUSG00000086841	2410006H16Rik	1013.9	0.866445	-0.296694	0.569752	-0.421347	0.445098	0.0381676	0.228967	0.373179	0.724074	0.220049	0.412055	0.556169	2410006H16Rik	877.321	1183.69	993.464	1553.41	948.408	993.412	977.04	1170.35	375.726	631.078	774.825	682.999	916.379	915.22	709.841	1429.42	789.672	1326.08	2109.81	825.512	1108.25
ENSMUSG00000081026	Gm11855	1.76271	3.26987	-1.26823	2.00164	-2.6747	0.59517	0.0382428	#N/A	0.373279	0.564631	0.36069	0.131413	0.987352	Gm11855	0	4.14746	5.4189	4.89417	1.82914	2.37943	0	0	0	0	0.930162	1.94034	1.67681	0	0	3.86068	0.933418	4.65291	1.18462	2.03328	1.1355
ENSMUSG00000063696	Gm8730	1097.69	1.42832	-0.740755	0.687568	-1.19999	0.228335	0.0382512	0.228728	0.373279	0.443396	0.447404	0.0765202	0.987352	Gm8730	475.548	1758.52	1124.42	2697.67	2019.37	1064.8	780.733	909.248	282.16	477.635	407.411	1311.67	565.925	533.653	516.248	2465.05	676.728	1628.52	1352.84	473.755	1529.51
ENSMUSG00000002565	Scin	7479.17	-0.670322	0.151455	-0.518866	-0.107031	-0.777353	0.0382283	0.228718	0.373279	0.909265	0.118422	0.96228	0.0161163	Scin	9076.28	7349.3	7778.82	10199.4	5771.85	4783.85	10999.2	5303.95	8053.99	8164.79	6239.53	13292.3	8075.53	7985	9357.68	8596.78	3996.9	5339.22	4315.58	6274.71	6107.84
ENSMUSG00000010406	Mrpl52	1330.49	0.893549	-0.438584	0.454964	-0.478968	0.414581	0.0382771	0.229032	0.373282	0.486301	0.407504	0.339414	0.643182	Mrpl52	855.388	1871.33	1357.43	2073.17	1633.42	1273	1386.14	1573.78	410.814	944.887	845.517	1346.6	1102.5	1002.51	781.923	1820.31	1372.12	2223.32	1534.09	1069.51	1462.52
ENSMUSG00000001105	Ift20	2730.09	-0.593402	-0.115777	-0.709179	1.10668	0.513282	0.0382708	0.228718	0.373282	0.95151	0.00605452	3.25294e-06	0.125951	Ift20	1783.55	2157.51	2076.34	2035	2224.23	3754.74	5725.87	2305.89	6036.47	4313.71	1878.93	2496.25	1697.77	1617.16	1823.34	1868.57	2853.46	2638.2	1917.9	2865.91	3261.15
ENSMUSG00000044768	D1Ertd622e	2297.91	-0.422751	-0.234161	-0.656912	0.661776	0.239024	0.0383991	0.228967	0.37345	0.393965	0.000202002	0.000141485	0.471578	D1Ertd622e	1762.62	2397.23	2079.95	2014.44	2221.49	2939.79	3430.13	2441.04	3887.38	3879.92	2099.38	2117.88	1458.83	1458.77	1913.27	1640.79	2208.47	1847.98	1970.03	2132.91	2353.89
ENSMUSG00000027381	Bcl2l11	800.544	0.76847	0.176327	0.944797	-0.403737	0.364733	0.0383322	0.229106	0.37345	0.904924	0.00474106	0.355582	0.623134	Bcl2l11	870.342	744.884	666.524	748.808	650.259	566.304	579.93	717.773	448.825	468.405	676.228	746.061	958.299	999.812	840.962	769.241	811.14	617.286	2294.61	839.745	795.984
ENSMUSG00000015745	Plekho1	87.6994	-0.685168	0.750552	0.065384	0.949986	0.264818	0.0384033	0.228728	0.37345	0.0146639	0.973768	0.00123702	0.755177	Plekho1	59.8173	38.9861	57.8016	44.0475	63.1053	127.3	131.87	52.2203	121.344	79.6058	89.2955	101.868	88.0327	98.0914	68.65	86.8654	127.878	84.5279	75.8158	112.847	131.718
ENSMUSG00000028495	Rps6	23570.7	0.684731	-0.276866	0.407865	-0.525646	0.159085	0.0384413	0.229354	0.37345	0.623905	0.290111	0.115472	0.987352	Rps6	27069.3	27759.8	24962.1	31788.6	25661	17143.8	18382.4	33068.8	9735.26	16999.9	21287.7	17481.5	23483.8	25446.2	20988.4	27243.9	19521.5	30464.2	34765.1	21170.5	20560.4
ENSMUSG00000078234	Klhdc7a	63.1556	1.21396	-0.513563	0.700396	-1.53275	-0.31879	0.0384411	0.229553	0.37345	0.581463	0.328377	0.00366425	0.949654	Klhdc7a	102.686	159.263	34.3197	119.418	67.6781	44.0195	8.99116	51.1964	21.9295	39.2261	55.8097	44.6278	72.103	96.2915	40.5035	97.4823	33.6031	92.2828	60.4158	54.8986	29.5229
ENSMUSG00000042010	Acacb	366.459	-0.9788	0.955152	-0.0236479	-0.272683	-1.25148	0.0383755	0.228635	0.37345	0.0338721	0.973768	0.766092	0.00553439	Acacb	348.934	211.521	237.528	447.327	303.637	393.796	458.549	117.752	168.127	145.367	812.961	393.889	444.356	640.744	707.095	603.232	285.626	234.197	144.524	239.927	356.546
ENSMUSG00000001663	Gstt1	838.149	-0.63386	0.201988	-0.431872	-0.384652	-1.01851	0.03839	0.228728	0.37345	0.759365	0.196111	0.251103	0.000147719	Gstt1	845.418	956.405	1061.2	1026.8	848.72	892.286	762.75	430.05	885.954	661.074	926.441	1544.51	949.915	1054.71	1011.21	1054.93	510.58	717.324	317.479	447.322	696.06
ENSMUSG00000037852	Cpe	3566.36	-0.976456	1.42745	0.45099	0.473557	-0.502899	0.0383374	0.228594	0.37345	0.000264676	0.475661	0.410824	0.550603	Cpe	2362.78	1305.62	1695.21	1982.14	2621.15	3209.85	3211.34	2949.94	2048.22	2419.32	3402.53	9724.98	6342.55	6662.12	2117.85	3919.56	3858.75	2611.83	2671.32	2779.5	6996.93
ENSMUSG00000011306	Sugp1	1436.66	-0.337278	0.0965068	-0.240772	0.346105	0.00882656	0.0384302	0.228967	0.37345	0.815951	0.165993	0.0228429	0.987352	Sugp1	1293.05	1357.05	1365.56	1171.66	1327.04	1610.87	1822.21	1241	1982.43	1632.5	1498.49	1421.3	1345.64	1438.07	1397.71	1257.62	1484.13	1299.71	1156.19	1656.11	1411.42
ENSMUSG00000031785	Adgrg1	1905.61	0.597608	-0.0279472	0.569661	-0.733658	-0.13605	0.03838	0.229263	0.37345	0.994273	0.0399483	0.00455592	0.987352	Adgrg1	2750.6	1923.59	1933.64	2333.54	1960.84	1391.97	1054.96	1844.09	1124.25	1137.56	2406.33	1438.76	2238.55	2641.27	1944.85	2161.02	1517.74	1827.04	2997.1	1878.75	1511.35
ENSMUSG00000021379	Id4	256.188	1.14151	0.750799	1.89231	-1.06319	0.0783267	0.0384483	0.229354	0.37345	0.252404	7.27878e-05	0.0464057	0.987352	Id4	235.281	325.99	128.247	207.513	123.467	85.6595	44.9558	236.527	36.5492	81.9132	174.87	561.728	422.557	257.377	340.504	304.029	335.097	490.107	353.018	341.591	292.958
ENSMUSG00000093686	Gm4705	95.2776	1.48596	-0.860847	0.625108	-1.14101	0.344946	0.0383668	0.228967	0.37345	0.35266	0.551256	0.114976	0.987352	Gm4705	39.8782	159.263	90.3149	249.603	171.939	111.833	76.4249	75.7707	23.3915	34.6112	39.0668	108.659	47.7892	34.197	43.936	196.895	64.4058	139.587	108.985	45.7488	138.531
ENSMUSG00000002603	Tgfb1	220.154	-1.057	2.82969	1.77269	0.0983272	-0.958668	0.0384623	0.228718	0.373461	1.63184e-13	5.22086e-05	0.985298	0.0869463	Tgfb1	62.8082	43.1336	45.1575	91.0315	82.3112	90.4184	82.419	78.8424	39.4732	55.378	344.16	875.093	501.367	525.554	217.62	302.098	265.091	163.627	180.063	139.28	438.302
ENSMUSG00000002496	Tsc2	3700.26	-0.340005	0.107798	-0.232207	0.29659	-0.0434153	0.0384799	0.228967	0.373507	0.765687	0.193695	0.0636335	0.987352	Tsc2	3819.34	2970.41	3472.61	3379.91	3372.02	3690.5	4101.47	3473.16	5311.34	4325.25	4033.18	3647.84	3650.42	3579.89	3863.62	3223.67	3732.74	3047.66	3132.14	3990.31	3887.94
ENSMUSG00000082286	Pisd-ps1	394.947	-0.775445	0.481766	-0.293679	0.433999	-0.341446	0.0385018	0.228718	0.373595	0.298763	0.621467	0.307419	0.680226	Pisd-ps1	275.16	336.774	319.715	311.269	373.144	509.198	623.387	228.336	489.76	335.729	304.163	731.508	506.398	419.363	308.925	439.153	338.831	301.664	240.478	364.974	535.955
ENSMUSG00000030739	Myh14	42515.2	-0.798594	-0.291508	-1.0901	1.34524	0.546647	0.0385211	0.228718	0.373658	0.686028	0.00132821	3.35118e-05	0.30127	Myh14	28023.4	32254.8	32182.8	29698.8	34073.2	66329	89620.9	32913.1	127131	80954.5	30178.2	32433.7	19124.9	20293.2	30444.9	20704.8	38687.4	19667.9	32952.6	48417.5	46732.5
ENSMUSG00000030231	Plekha5	2716.67	0.34152	-0.0906042	0.250915	-0.366863	-0.0253431	0.0386069	0.229553	0.373877	0.84797	0.15131	0.0163791	0.987352	Plekha5	3000.84	3110.6	2827.76	3217.43	2759.25	2244.99	1945.09	2810.68	2004.36	2554.31	3065.81	2491.4	2731.53	2706.96	3127.69	2684.14	2623.84	2553.67	3506.48	2587.35	2495.82
ENSMUSG00000020178	Adora2a	179.979	-0.857618	1.41228	0.554665	0.823171	-0.0344466	0.0385892	0.228728	0.373877	2.70838e-05	0.228325	0.0388576	0.987352	Adora2a	105.677	58.894	76.7677	97.8834	102.432	222.477	128.873	134.135	162.279	132.676	166.499	426.875	280.866	268.176	115.332	152.497	267.891	167.505	202.57	199.262	309.991
ENSMUSG00000084960	B430010I23Rik	36.337	-1.59118	-0.105529	-1.69671	2.01241	0.421237	0.0385998	0.227779	0.373877	0.994273	0.0149127	0.00269279	0.949965	B430010I23Rik	10.9665	46.4516	17.1598	8.8095	19.2059	98.7464	104.897	12.2871	121.344	79.6058	10.2318	39.777	24.3138	17.9984	17.849	4.82585	21.4686	18.6116	13.0308	24.3994	51.0974
ENSMUSG00000020434	4921536K21Rik	17.0125	1.00382	-1.45546	-0.451649	-0.811534	0.192282	0.0386207	0.229553	0.373877	0.00015427	0.52731	0.0740689	0.987352	4921536K21Rik	39.8782	34.8387	24.385	19.5767	28.3516	14.2766	19.4809	17.4068	21.9295	11.5371	12.0921	5.82102	9.22247	18.8983	9.611	8.68654	12.1344	10.0813	4.73849	17.2829	17.0325
ENSMUSG00000060149	BC002059	300.094	0.487757	-0.047459	0.440298	-0.365821	0.121936	0.0386096	0.2296	0.373877	0.994273	0.0585703	0.130869	0.965828	BC002059	323.014	352.534	285.395	328.888	289.918	268.876	202.301	346.088	198.828	205.36	305.093	279.409	314.403	327.571	289.703	318.506	310.828	305.541	488.065	275.51	286.145
ENSMUSG00000024960	Plcb3	45203.5	-0.408054	-0.108655	-0.516709	0.465401	0.0573467	0.0385568	0.228967	0.373877	0.846462	0.00336675	0.00938022	0.987352	Plcb3	41787.4	40120.9	42636.8	42723.2	45634.2	51258.9	57760.7	44725.2	77339.7	62874.8	46810.4	37405.9	34932.2	38041.5	42641.9	37115.6	45228.8	36478.8	31330.9	46533.7	45891.1
ENSMUSG00000019998	Stx7	4855.3	-0.505567	-0.22032	-0.725887	0.817291	0.311724	0.038635	0.228967	0.373892	0.574033	0.000680684	7.89386e-05	0.394703	Stx7	4057.61	3969.95	4529.29	4064.12	4367.98	6063.98	7441.69	4455.11	10744	8284.77	3910.4	4359.94	2972.15	3196.52	3748.98	3432.15	4710.03	3715.35	4522.89	5079.14	4335.33
ENSMUSG00000051022	Hs3st1	562.632	0.673193	-0.413039	0.260154	0.166338	0.839531	0.0386591	0.229553	0.374	0.314607	0.610289	0.825209	0.00799549	Hs3st1	442.648	642.027	395.579	668.544	555.143	503.25	977.04	459.744	634.495	463.79	469.732	367.694	337.878	351.869	459.955	449.77	448.041	650.632	1048.39	812.296	676.756
ENSMUSG00000070643	Sox13	3023.2	-0.713629	-0.482534	-1.19616	1.00429	0.290662	0.038695	0.228967	0.37406	0.234548	5.17601e-05	0.00078175	0.734975	Sox13	2472.45	3128.84	2839.5	2302.22	2648.59	4186.61	5396.2	3029.8	8657.79	5596.64	2067.75	2549.61	1540.15	1692.75	2165.22	1486.36	1997.51	1317.55	2740.03	2594.47	3077.2
ENSMUSG00000049321	Zfp2	128.183	0.546351	-0.0700168	0.476334	-0.966816	-0.420465	0.0387038	0.229748	0.37406	0.994273	0.0810809	1.8829e-05	0.198854	Zfp2	196.4	126.083	186.049	143.889	148.16	114.213	68.9322	86.0099	62.8647	74.991	110.689	168.81	186.965	179.084	139.359	129.333	116.677	113.221	132.678	90.481	116.956
ENSMUSG00000061731	Ext1	3040.01	-0.7674	-0.262615	-1.03001	1.48708	0.719685	0.0386856	0.228967	0.37406	0.724499	0.00163649	1.2176e-06	0.0825035	Ext1	1951.04	1260	2646.23	1994.86	2483.97	4672.01	6259.35	2815.8	8251.36	6977.62	2294.71	2039.3	1331.39	1393.98	1890.62	1388.88	3192.29	1844.1	2338.44	3796.14	3018.15
ENSMUSG00000020656	Grhl1	101.311	-0.790067	1.75843	0.968365	0.53252	-0.257547	0.0387585	0.228967	0.374464	2.84025e-09	0.00475398	0.204966	0.84151	Grhl1	69.7869	43.9631	34.3197	31.3227	48.4722	73.7623	67.4337	48.1246	70.1746	70.3762	111.619	272.618	171.873	151.187	120.824	96.5171	116.677	103.915	122.016	121.997	180.544
ENSMUSG00000047821	Trim16	1476.35	0.31073	0.0650054	0.375736	-0.455966	-0.145235	0.0387851	0.229663	0.374596	0.933151	0.00602861	0.000470696	0.636898	Trim16	1638	1673.92	1436.91	1601.37	1536.48	1001.74	1117.9	1195.95	1331.85	1104.1	1623.13	1761.83	1605.55	1790.84	1681.24	1437.14	1263.85	1317.55	1849.2	1605.28	1429.59
ENSMUSG00000025934	Gsta3	184.479	1.33909	-0.570311	0.768777	-3.99207	-2.65298	0.0389157	0.229663	0.374942	0.56661	0.341639	1.26685e-14	5.10442e-07	Gsta3	237.275	988.755	257.398	279.946	194.803	20.2252	32.9676	41.981	16.0817	11.5371	409.271	233.811	129.953	147.587	367.964	294.377	19.6018	51.9575	69.8927	24.3994	44.2844
ENSMUSG00000067925	Rtl8a	55.0034	-0.723764	0.0889659	-0.634798	0.476453	-0.24731	0.0388794	0.229106	0.374942	0.994273	0.0680094	0.197328	0.839546	Rtl8a	67.793	43.1336	43.3512	52.857	45.7285	54.7269	59.9411	47.1007	130.115	62.3002	45.5779	59.1804	62.0421	60.2947	54.92	39.572	38.2701	42.6517	37.9079	50.832	56.7749
ENSMUSG00000085034	Gm11240	20.5419	1.07814	0.533287	1.61143	-1.18806	-0.109914	0.0389785	0.234116	0.374942	0.423573	0.00119205	0.0264533	0.987352	Gm11240	8.9726	24.0553	20.7724	25.4497	16.4622	9.51772	0	14.335	7.30985	9.22966	22.3239	37.8366	26.829	25.1978	26.7735	27.99	11.201	34.1214	23.6925	36.5991	22.7099
ENSMUSG00000085408	C530005A16Rik	37.6955	-0.705723	0.255837	-0.449886	0.556627	-0.149095	0.038992	0.229663	0.374942	0.689538	0.247296	0.106137	0.987352	C530005A16Rik	37.8843	22.3963	43.3512	22.5132	32.9245	40.4503	47.9529	34.8135	61.4027	50.7631	30.6953	39.777	50.3044	35.9968	41.8765	27.99	46.6709	31.7949	27.2463	28.4659	36.3359
ENSMUSG00000050010	Shisa3	11.5904	-1.55892	1.9809	0.421979	2.48938	0.930466	0.0388903	0.233929	0.374942	0.00974703	0.757008	0.00056652	0.321747	Shisa3	2.99087	3.31797	2.70945	1.95767	1.82914	5.94858	4.49558	14.335	20.4676	26.5353	9.30162	12.6122	10.0609	8.99921	10.2975	9.65171	15.8681	7.75485	43.831	21.3495	9.08398
ENSMUSG00000038641	Akr1d1	1.28032	3.26846	-1.43807	1.83039	-3.76407	-0.495616	0.0390895	#N/A	0.374942	0.491345	0.491467	0.0205108	0.987352	Akr1d1	6.97869	4.97695	1.8063	0.978834	0.914569	0	0	0	0	0	1.86032	1.94034	0.838407	0.899921	1.373	0	0.933418	0	2.36925	1.01664	0
ENSMUSG00000025147	Mob2	1396.2	0.436128	-0.207199	0.228929	-0.35164	0.0844882	0.0389227	0.230314	0.374942	0.513337	0.387931	0.0953806	0.987352	Mob2	1786.54	1301.47	1402.59	1984.1	1363.62	1324.15	1011.51	1502.1	1055.54	1243.7	1468.73	1272.86	1369.12	1343.58	1208.24	1484.43	1288.12	1633.95	1829.06	1226.07	1220.66
ENSMUSG00000000295	Hddc2	316.238	0.85139	-0.0723246	0.779066	-0.60032	0.25107	0.0389499	0.230362	0.374942	0.994273	0.0530769	0.16277	0.90404	Hddc2	347.937	385.714	282.686	358.253	314.612	203.441	205.298	439.265	87.7182	175.364	330.207	301.723	331.171	411.264	264.302	289.551	296.827	433.496	614.819	314.142	253.216
ENSMUSG00000031791	Tmem38a	209.371	-0.590422	0.292525	-0.297896	0.313547	-0.276874	0.039035	0.229553	0.374942	0.477419	0.418499	0.349118	0.635427	Tmem38a	174.467	171.705	211.337	175.211	197.547	227.236	253.251	183.283	247.073	246.893	190.683	348.291	252.36	221.381	171.625	184.348	190.417	187.667	112.539	186.045	263.435
ENSMUSG00000031924	Cyb5b	30259.2	-0.484362	-0.150928	-0.63529	0.311843	-0.172519	0.0391043	0.2296	0.374942	0.776055	0.00228405	0.214163	0.817288	Cyb5b	24335.7	36181.6	35132.5	28473.3	30061.9	28637.6	44904.9	30737.3	46728.9	40385.5	31576.2	33436.9	21656	21547.7	32761.1	25666.8	23499.7	24851.2	21502.1	28044	25321.6
ENSMUSG00000037993	Dhx38	3091.32	-0.335728	-0.127768	-0.463496	0.508335	0.172607	0.0390391	0.229663	0.374942	0.662672	0.00122449	0.000266082	0.559367	Dhx38	2924.07	2838.52	2824.15	2617.4	3054.66	3749.98	4303.77	2899.76	5103.74	4232.95	3038.84	2402.14	2506.84	2521.58	2619	2572.18	3166.15	2903.42	2838.36	3029.59	2770.61
ENSMUSG00000021895	Arhgef3	939.024	-0.789578	0.543257	-0.246321	1.57212	0.782545	0.039064	0.229106	0.374942	0.223907	0.741324	6.22312e-07	0.058944	Arhgef3	441.651	738.248	381.129	404.258	429.847	1035.05	2103.93	740.3	2065.76	1182.55	540.424	1037.11	794.81	647.043	621.282	549.182	977.289	887.931	1480.78	1414.15	1246.78
ENSMUSG00000086420	Gm8865	6.06825	1.60994	-1.07835	0.531581	-0.943783	0.666152	0.0389058	#N/A	0.374942	0.218497	0.735004	0.286623	0.726905	Gm8865	3.98782	9.12442	8.12834	12.7248	10.9748	8.32801	4.49558	3.07178	1.46197	5.76854	2.79049	3.88068	3.35363	0.899921	3.4325	11.582	5.60051	10.8568	7.10774	3.04992	6.81298
ENSMUSG00000102882	Gm2065	6.50416	-1.86182	1.9404	0.0785886	1.03464	-0.827176	0.0389496	#N/A	0.374942	0.0243327	0.973768	0.36335	0.615351	Gm2065	2.99087	2.48848	0.903149	3.91534	3.65828	9.51772	7.49264	6.14357	2.92394	2.30742	11.1619	25.2244	12.5761	10.7991	2.746	1.93034	4.66709	9.30582	7.10774	3.04992	5.67749
ENSMUSG00000098191	Gm26962	1.43011	-3.57513	2.25013	-1.32501	2.68918	-0.885954	0.0388825	#N/A	0.374942	0.35318	0.592568	0.15847	0.950179	Gm26962	0	0	0.903149	0.978834	0	0	4.49558	1.02393	7.30985	0	1.86032	0.97017	3.35363	0.899921	3.4325	0	0.933418	1.55097	1.18462	0	1.1355
ENSMUSG00000057113	Npm1	13187.6	0.724942	-0.424861	0.300081	-0.496762	0.22818	0.0390888	0.230647	0.374942	0.352139	0.564474	0.178091	0.876868	Npm1	13796.9	17161.4	15470	17884.3	15380.3	14775.1	9100.56	17988.4	5135.9	9474.25	10562	8049.5	13252.7	12618.7	11702.1	15051.8	13434.7	18776	15230.7	11893.7	10200.2
ENSMUSG00000082250	Gm12181	0.793566	3.70124	-1.31997	2.38127	-2.65138	1.04986	0.0390933	#N/A	0.374942	0.734746	0.333548	0.219369	0.952615	Gm12181	0	1.65898	3.6126	0.978834	0.914569	0	0	0	0	0	0.930162	0	0	0.899921	0.6865	0.965171	2.80025	0	1.18462	2.03328	0
ENSMUSG00000020846	Rflnb	3534.01	0.514702	0.0623459	0.577048	-0.213355	0.301347	0.0389833	0.230445	0.374942	0.994273	0.0118116	0.530569	0.443311	Rflnb	3171.32	4329.95	2784.41	3688.25	2883.64	2604.29	3145.41	2896.69	3362.53	2533.54	4160.61	2506.92	3413.99	3300.01	4228.84	3511.29	3119.48	4408.63	5456.37	5303.81	3404.22
ENSMUSG00000004040	Stat3	7169.49	-0.519503	-0.0446361	-0.564139	1.40472	0.885213	0.0389734	0.229453	0.374942	0.994273	0.0150121	2.25519e-12	4.60285e-05	Stat3	4253.01	4592.9	4861.65	3961.34	5135.3	9727.11	12207	8013.26	17108	13327.6	5408.89	5568.77	3754.39	3784.17	4383.3	3632.9	7839.78	6593.95	9304.03	8671.94	8429.93
ENSMUSG00000022809	Nr1i2	6195.27	-0.626686	-0.124947	-0.751633	1.4926	0.86591	0.0391028	0.229453	0.374942	0.946659	0.00609801	1.05796e-09	0.00218173	Nr1i2	3818.34	3677.97	4634.06	3899.67	3724.13	11359.4	13314.4	4916.9	15182.6	10818.3	4079.69	4132.92	3206.07	3439.5	3557.44	3323.08	7287.19	4508.67	5634.07	7611.59	7974.6
ENSMUSG00000032965	Ift57	42.3338	-1.06938	2.10236	1.03298	0.985429	-0.0839549	0.0389871	0.229106	0.374942	4.04002e-07	0.0325609	0.0626802	0.987352	Ift57	22.93	7.46543	9.93464	15.6613	17.3768	30.9326	14.9853	31.7418	33.6253	32.3038	35.3461	105.749	74.6182	80.9929	42.563	36.6765	68.1395	31.7949	47.3849	57.9485	90.8398
ENSMUSG00000064339	mt-Rnr2	72020.4	-0.736733	0.00604745	-0.730686	0.969131	0.232397	0.0390475	0.229106	0.374942	0.994273	0.0301629	0.00200712	0.873735	mt-Rnr2	53806.7	48237.5	56744	64154.7	60154.9	154565	102756	63850.1	101303	131735	60446.6	91902.2	51872.2	43397.8	36531.4	56995.3	82991.1	48895.9	54043.7	50060.4	97985.5
ENSMUSG00000040774	Cept1	3290.38	-0.375826	-0.338157	-0.713983	0.49912	0.123294	0.0391614	0.229748	0.375367	0.0638027	3.60901e-06	0.00181663	0.860114	Cept1	3063.64	3432.44	3406.68	3471.92	2980.58	3932.01	5121.97	3556.1	5967.76	4545.61	2997.91	2822.22	2228.49	2272.3	2703.44	2501.72	2745.18	2583.14	2878.63	3264.43	2621.86
ENSMUSG00000089904	Gm15664	1.09005	-3.72055	0.82139	-2.89916	1.48383	-2.23672	0.0391783	#N/A	0.375405	0.909984	0.144377	0.526797	0.480498	Gm15664	0	1.65898	0	1.95767	0	2.37943	0	1.02393	5.84788	1.15371	0	0.97017	1.67681	2.69976	1.373	0.965171	0	0	1.18462	0	0
ENSMUSG00000099289	Mir6403	0.926728	-3.81954	2.57345	-1.24609	3.44871	-0.370827	0.0392444	#N/A	0.37584	0.351248	0.741664	0.0945146	0.987352	Mir6403	0	0	0	0	0	3.56915	5.99411	0	0	0	0	0.97017	2.51522	0.899921	0.6865	0.965171	0.933418	0.775485	0	1.01664	1.1355
ENSMUSG00000097848	Gm807	0.767838	3.98828	-1.76582	2.22245	-1.63465	2.35362	0.0392495	#N/A	0.37584	0.590418	0.358222	0.569521	0.446062	Gm807	0	3.31797	0.903149	0.978834	0	0	0	1.02393	0	0	0	0.97017	0.838407	0	0	0	0.933418	1.55097	1.18462	1.01664	3.40649
ENSMUSG00000070604	Vsig10l	99.1645	-0.747234	0.783321	0.0360869	0.548858	-0.198377	0.0392771	0.2296	0.375857	0.0202406	0.973768	0.144399	0.944086	Vsig10l	53.8356	103.687	49.6732	51.8782	85.0549	107.074	101.9	64.5075	150.583	83.0669	148.826	122.241	111.508	140.388	120.824	68.5271	104.543	69.7937	113.724	113.864	116.956
ENSMUSG00000037868	Egr2	805.171	1.1242	0.101945	1.22615	-0.61459	0.509613	0.0392658	0.230647	0.375857	0.994273	0.0149989	0.328336	0.663036	Egr2	920.19	884.239	544.599	801.665	632.882	448.523	409.098	955.325	328.943	327.653	723.666	525.832	828.346	1042.11	648.742	1104.16	515.247	897.236	2948.53	592.701	828.913
ENSMUSG00000058624	Gda	29186.1	-1.44796	-0.660303	-2.10827	3.03822	1.59025	0.0393206	0.228718	0.376149	0.539873	0.000530384	1.06168e-07	0.0262277	Gda	4333.77	11717.4	17910.4	5824.06	11808.9	61302.5	86791.7	26351.8	160877	88517.1	7592.91	14374	3175.05	3455.7	7958.59	2619.47	25972.4	9008.04	7605.28	31059.4	24653.9
ENSMUSG00000028344	Invs	340.818	-0.821631	0.152851	-0.66878	0.450699	-0.370932	0.0393644	0.229553	0.376197	0.963487	0.0968418	0.323506	0.665116	Invs	361.895	267.097	352.228	309.311	278.944	349.776	419.588	263.149	615.489	498.402	336.719	316.275	427.587	350.969	379.634	281.83	324.829	265.991	77.0005	288.726	391.747
ENSMUSG00000020107	Anapc16	1447.09	0.495477	-0.192349	0.303128	-0.0469475	0.448529	0.0393634	0.232034	0.376197	0.652275	0.274694	0.985298	0.10293	Anapc16	1220.27	1522.95	1389.95	1731.56	1348.99	1439.56	1643.88	1677.19	950.28	1270.23	1124.57	1376.67	1245.03	1267.99	1099.77	1463.2	1453.33	1867.37	2426.11	1354.17	1515.89
ENSMUSG00000071637	Cebpd	1997.48	-0.508676	-0.0631303	-0.571806	2.25737	1.7487	0.0393427	0.230026	0.376197	0.994273	0.0109898	5.35862e-33	5.04199e-21	Cebpd	688.896	817.05	741.486	997.432	888.961	4281.79	3789.78	3573.51	4219.25	3900.69	961.787	845.988	598.622	746.934	599.314	997.987	3014.94	2631.22	2944.97	1641.87	3064.71
ENSMUSG00000036995	Asap3	81.8559	-1.1632	1.31846	0.155258	0.915574	-0.247629	0.039446	0.229106	0.376359	0.00981138	0.973768	0.108426	0.987352	Asap3	56.8265	26.5438	47.8669	29.365	54.8741	83.2801	50.9499	19.4546	140.349	113.063	137.664	98.9573	106.478	103.491	109.84	87.8305	130.679	53.5085	31.9848	128.097	107.872
ENSMUSG00000049686	Orai1	1424.78	-0.680772	-0.0979468	-0.778719	0.973903	0.293131	0.039418	0.229663	0.376359	0.994273	0.00971783	0.000654033	0.70063	Orai1	783.607	1420.09	1152.42	1040.5	1322.47	1645.38	2321.22	1202.09	3710.48	2359.33	1153.4	1374.73	866.074	980.914	1108.01	930.425	1076.23	1150.82	1298.35	1661.19	1362.6
ENSMUSG00000058444	Map2k5	744.156	0.337898	-0.102749	0.235149	-0.220131	0.117766	0.0394431	0.232069	0.376359	0.787261	0.189287	0.211884	0.827522	Map2k5	884.3	703.409	753.226	829.072	751.776	638.877	677.334	836.549	533.619	673.765	778.545	663.596	772.173	791.031	673.456	702.644	666.461	784.791	940.59	811.279	760.783
ENSMUSG00000018428	Akap1	3902.21	0.410862	-0.281174	0.129688	-0.327764	0.0830985	0.0394256	0.232069	0.376359	0.229965	0.739938	0.100591	0.987352	Akap1	4901.03	4684.97	4189.71	4353.85	4286.58	3114.67	3475.08	4866.73	2875.69	3523.42	4506.63	2801.85	3484.42	3609.58	4268.66	3463.03	3740.21	4031.75	4473.13	3925.25	3370.16
ENSMUSG00000040681	Hmgn1	3135.92	0.778883	-0.395597	0.383286	-0.651396	0.127487	0.0394412	0.232069	0.376359	0.464675	0.437011	0.081567	0.987352	Hmgn1	3208.2	4347.37	4087.65	4073.91	3771.68	2761.33	2139.9	4224.73	1159.34	2119.36	2325.4	2418.63	3152.41	3294.61	2767.97	3819.18	2712.51	4861.52	4134.33	2414.52	2059.79
ENSMUSG00000032802	Srxn1	7507.68	-0.978996	-0.443742	-1.42274	1.28778	0.308782	0.039536	0.229453	0.376726	0.547387	0.000586224	0.00202532	0.87394	Srxn1	3869.18	7673.63	7316.41	4783.56	6476.06	9552.22	20015.8	6649.39	23224.9	14097.2	6447.88	6047.07	2649.37	2757.36	5748.06	2923.5	5164.6	3871.22	3643.9	8177.86	6572.26
ENSMUSG00000025362	Rps26	13951.5	0.745339	-0.301392	0.443947	-0.511057	0.234282	0.0395289	0.232237	0.376726	0.627089	0.294306	0.17907	0.878968	Rps26	14157.8	17158.9	14126.2	19587.4	15681.2	11906.7	11784.4	18849.5	4369.83	9722.29	11607.5	11057	13714.7	13438.5	11065.7	17710.9	12966.1	18788.5	19786.8	11990.3	13511.3
ENSMUSG00000021365	Nedd9	1905.86	0.424375	-0.191876	0.232499	-0.53855	-0.114175	0.0395487	0.232346	0.376726	0.550616	0.357518	0.00334911	0.945515	Nedd9	2249.13	2560.64	1955.32	2429.47	2085.22	1330.1	1793.74	1836.93	1435.65	1369.45	1668.71	2344.9	2267.05	2086.02	1913.96	1569.37	1529.87	1654.89	2275.66	1599.18	2067.74
ENSMUSG00000021234	Fam161b	134.551	-1.09731	0.284415	-0.812899	0.901879	-0.195435	0.0395344	0.229401	0.376726	0.857317	0.144556	0.0860637	0.987352	Fam161b	110.662	87.0967	134.569	89.0739	102.432	171.319	182.82	103.417	282.16	239.971	127.432	142.615	143.368	117.89	131.808	102.308	145.613	113.996	13.0308	86.4144	197.577
ENSMUSG00000087615	Pnpla1os	37.6545	-1.16938	-0.644803	-1.81418	-0.711017	-1.8804	0.0395491	0.23087	0.376726	0.351768	0.000498122	0.223149	0.000404036	Pnpla1os	93.7138	27.3732	53.2858	65.5819	70.4218	66.6241	16.4838	22.5264	45.3211	38.0724	41.8573	22.3139	45.274	26.9976	40.5035	60.8058	14.9347	11.6323	5.92311	4.06656	17.0325
ENSMUSG00000055322	Tns1	3.5159	2.72051	-1.04338	1.67713	-0.2097	2.51081	0.0395769	#N/A	0.376745	0.684662	0.24962	0.985298	0.08919	Tns1	6.97869	0	1.8063	0	5.48741	2.37943	4.49558	4.09571	0	1.15371	0.930162	1.94034	0	0.899921	4.119	0	3.73367	3.87743	17.7693	5.0832	9.08398
ENSMUSG00000091941	Gm7399	9.70169	1.62054	-1.04265	0.577891	-0.899629	0.720908	0.039577	0.233929	0.376745	0.26305	0.682389	0.324767	0.678345	Gm7399	3.98782	16.5898	11.7409	15.6613	21.9497	16.656	4.49558	7.1675	2.92394	5.76854	7.44129	10.6719	4.19203	0.899921	5.492	12.5472	7.46734	20.1626	5.92311	6.09984	15.897
ENSMUSG00000056004	9330182L06Rik	53.0217	-0.998572	0.728904	-0.269668	0.313822	-0.68475	0.0395923	0.229663	0.376767	0.174347	0.819025	0.707617	0.297155	9330182L06Rik	61.8112	31.5207	39.7386	40.1322	38.4119	53.5372	74.9264	53.2443	27.7774	53.0705	49.2986	139.704	87.1943	65.6942	35.698	43.4327	35.4699	38.7743	30.8002	41.6823	71.5363
ENSMUSG00000063001	Gm9701	18.0703	1.56977	-0.878296	0.69147	-1.24746	0.322307	0.0396495	0.232346	0.377107	0.36989	0.536119	0.106807	0.987352	Gm9701	9.96955	26.5438	26.1913	41.111	33.8391	21.4149	11.9882	15.3589	2.92394	5.76854	8.37146	20.3736	6.70725	8.99921	7.5515	38.6068	14.0013	24.8155	24.8771	5.0832	24.9809
ENSMUSG00000035041	Creb3l3	15936.4	-1.18534	-0.0801024	-1.26544	2.35679	1.17145	0.0396798	0.229106	0.377107	0.994273	0.0172417	6.31961e-07	0.0608092	Creb3l3	4714.6	11354.9	8379.42	5831.89	5365.78	34412.5	55097.8	10552.6	53527.1	29006.5	7435.71	13228.3	3987.46	4427.61	7917.4	3469.79	14960.8	7094.14	11045.4	19145.4	23709.2
ENSMUSG00000015672	Mrpl32	813.73	0.355034	-0.368633	-0.0135998	-0.168039	0.186994	0.0396777	0.232577	0.377107	0.0225419	0.973768	0.438038	0.541554	Mrpl32	762.671	961.382	858.895	1040.5	995.051	911.322	827.187	909.248	652.039	807.595	729.247	665.536	687.494	675.841	671.397	864.793	810.207	1011.23	743.943	753.331	749.428
ENSMUSG00000023918	Adgrf4	3.7231	-2.36708	2.93268	0.565602	2.84522	0.478136	0.0396796	#N/A	0.377107	0.0346694	0.777228	0.0375341	0.953758	Adgrf4	0.996955	0	0.903149	0	0.914569	4.75886	2.99705	4.09571	5.84788	2.30742	6.51113	6.79119	3.35363	5.39953	3.4325	0	10.2676	1.55097	5.92311	3.04992	9.08398
ENSMUSG00000020427	Igfbp3	77.7018	-1.2582	1.83964	0.581448	0.88465	-0.373545	0.0397401	0.229453	0.377556	0.00031141	0.477428	0.170109	0.894749	Igfbp3	26.9178	21.5668	38.8354	20.5555	56.7033	107.074	70.4308	53.2443	46.783	26.5353	75.3431	183.362	169.358	152.987	47.3685	79.144	84.0076	40.3252	49.7541	117.93	163.512
ENSMUSG00000043618	Eif5al3-ps	42.7669	1.46789	-0.87238	0.595508	-1.35736	0.110529	0.0398644	0.232465	0.378081	0.332021	0.590364	0.0493478	0.987352	Eif5al3-ps	18.9422	81.2902	46.0606	92.0104	102.432	40.4503	25.475	25.5982	14.6197	26.5353	16.7429	56.2698	19.2834	14.3987	21.968	95.5519	28.936	69.7937	24.8771	22.3661	54.5039
ENSMUSG00000104694	Gm43797	0.473176	4.62111	-2.20025	2.42085	-1.68437	2.93674	0.0398991	#N/A	0.378081	0.657171	0.531427	0.741305	0.538617	Gm43797	0.996955	0	2.70945	0	0	0	0	0	0	0	0	0	0	0	0	0	0.933418	0.775485	2.36925	1.01664	1.1355
ENSMUSG00000097149	G630030J09Rik	1.04241	3.93544	-1.62057	2.31487	-2.31834	1.6171	0.0398906	#N/A	0.378081	0.614475	0.344698	0.312587	0.735035	G630030J09Rik	5.98173	0.829492	0.903149	0.978834	0	0	0	0	0	1.15371	0.930162	0	0	0.899921	1.373	0	0.933418	0	4.73849	2.03328	1.1355
ENSMUSG00000062933	Gm10123	941.397	0.593703	-0.281236	0.312468	-0.624069	-0.0303661	0.0398928	0.233479	0.378081	0.519013	0.390101	0.0205104	0.987352	Gm10123	1043.81	1227.65	966.37	1393.86	1113.95	657.913	630.88	1142.7	526.309	766.062	979.46	748.001	913.863	908.02	924.715	1199.71	860.611	1405.18	738.02	896.677	725.583
ENSMUSG00000037286	Stag1	2445.08	0.323842	-0.367347	-0.0435046	-0.297287	0.026555	0.0398469	0.233192	0.378081	0.0100459	0.973768	0.0504818	0.987352	Stag1	2938.03	3260.73	2824.15	2853.3	2655.91	2064.16	2180.36	2779.96	2461.96	2337.41	2358.89	1817.13	2327.42	2421.69	2438.45	2153.3	2278.47	2414.86	2536.28	2459.25	1785
ENSMUSG00000070284	Gmppb	3689.48	-0.737983	0.0687669	-0.669216	0.999114	0.261131	0.0398763	0.230962	0.378081	0.994273	0.055236	0.00146186	0.821196	Gmppb	2871.23	2969.58	2837.69	2516.58	2855.28	4135.45	7471.66	3282.71	7385.87	5811.23	3902.03	3063.8	2515.22	2494.58	3276.66	2431.27	4102.37	4347.37	1419.18	4245.49	3543.89
ENSMUSG00000092289	Gm6659	32.7515	-1.50206	-0.0442747	-1.54634	1.93852	0.436455	0.0398686	0.229106	0.378081	0.994273	0.0205266	0.00229492	0.914823	Gm6659	18.9422	12.4424	30.7071	11.746	20.1205	108.264	47.9529	23.5503	90.6421	89.9892	17.6731	32.0156	17.6065	18.8983	13.73	9.65171	36.4033	4.65291	5.92311	22.3661	54.5039
ENSMUSG00000102047	2010010A06Rik	77.6932	-1.63975	-0.648755	-2.28851	1.2513	-0.388453	0.0398898	0.228967	0.378081	0.635551	0.0010363	0.112923	0.987352	2010010A06Rik	46.8569	86.2672	94.8307	48.9417	74.9947	221.287	88.4131	14.335	307.014	207.667	30.6953	104.778	31.0211	22.498	53.547	27.0248	58.8053	23.2646	5.92311	34.5658	48.8264
ENSMUSG00000062312	Erbb2	9810.76	-0.379066	-0.142027	-0.521093	0.477784	0.0987173	0.0399498	0.232346	0.378438	0.675942	0.00136866	0.00360195	0.956478	Erbb2	9876.84	8585.25	9323.21	9741.35	8764.31	12133.9	12852.9	9677.14	16378.4	13426.8	8658.88	8777.13	7933.84	8781.43	8914.89	7273.53	8381.16	6683.13	10239.9	9580.82	10041.2
ENSMUSG00000027452	Acss1	2750.44	0.402628	-0.68649	-0.283862	-0.352816	0.0498112	0.0399833	0.233636	0.37849	1.44883e-05	0.179429	0.0648846	0.987352	Acss1	3690.73	3806.54	3557.5	3989.73	3164.41	2164.09	3591.97	3266.33	2614	2623.53	2315.17	1832.65	2559.66	2286.7	2259.96	2322.2	1907.91	2184.54	2819.4	2669.7	2132.46
ENSMUSG00000024580	Grpel2	1444.81	-0.34196	-0.296829	-0.638788	0.42287	0.0809103	0.0399944	0.232465	0.37849	0.080875	6.23115e-06	0.00437546	0.987352	Grpel2	1398.73	1313.92	1488.39	1614.1	1444.1	1920.2	2459.08	1654.67	1912.26	1790.55	1052.01	1174.88	1132.69	1218.49	1106.64	1407.22	1163.97	1164.78	1358.76	1074.59	1490.91
ENSMUSG00000037477	Tbx10	2.8428	-2.64192	0.0526974	-2.58923	2.33786	-0.304063	0.0399818	#N/A	0.37849	0.994273	0.0294306	0.0411917	0.987352	Tbx10	0	1.65898	3.6126	0	1.82914	3.56915	7.49264	2.04786	8.77182	14.9982	0.930162	3.88068	0.838407	1.79984	0	1.93034	1.86684	0	1.18462	1.01664	2.27099
ENSMUSG00000029466	Anapc7	1690.21	0.371777	-0.131201	0.240576	-0.282089	0.0896878	0.0400249	0.233787	0.378533	0.712136	0.238945	0.125688	0.9844	Anapc7	1872.28	1920.27	1710.56	1898.94	1723.96	1270.62	1538.99	1908.6	1248.52	1534.43	1791.49	1496.97	1542.67	1670.25	1721.74	1775.91	1539.21	1859.61	2278.03	1761.84	1429.59
ENSMUSG00000000708	Kat2b	1934.59	-0.394725	-0.0324604	-0.427185	0.677955	0.28323	0.0400207	0.232465	0.378533	0.994273	0.0162084	2.73146e-05	0.269803	Kat2b	1538.3	1615.02	1670.83	1792.24	1567.57	2330.65	2791.76	1967.99	3248.5	2759.67	1613.83	1996.61	1414.39	1490.27	1587.19	1500.84	1889.24	1499.01	2112.18	2299.64	1940.56
ENSMUSG00000040740	Slc25a34	723.853	-1.01705	-0.212631	-1.22968	1.41082	0.393773	0.0400883	0.230447	0.378921	0.935751	0.00573401	0.00102599	0.77105	Slc25a34	333.98	695.115	590.66	458.094	529.535	1293.22	1720.31	601.046	1951.73	1369.45	469.732	859.57	269.967	303.273	470.252	328.158	523.648	540.513	244.032	632.35	1016.27
ENSMUSG00000075706	Gpx4	6646.35	-0.740282	-0.314708	-1.05499	0.834705	0.0944221	0.0401128	0.23204	0.378921	0.594747	0.000837811	0.011026	0.987352	Gpx4	4403.55	7249.76	6853.1	5908.24	5881.59	10030.5	18500.8	6657.58	9472.1	9376.18	4528.96	8235.77	3809.72	4375.42	4142.34	4139.62	4527.08	4027.1	5069	4720.26	7664.61
ENSMUSG00000047227	Gm527	44.5184	0.607465	-0.338673	0.268792	-0.220703	0.386762	0.0401073	0.234036	0.378921	0.380104	0.531557	0.630479	0.361314	Gm527	53.8356	58.0645	37.0291	59.7089	34.7536	38.0709	43.4573	51.1964	40.9352	34.6112	31.6255	36.8665	45.274	35.0969	31.579	51.1541	47.6043	54.284	59.2311	41.6823	48.8264
ENSMUSG00000075335	4930588K23Rik	0.91692	-5.05408	2.18564	-2.86843	2.98164	-2.07244	0.040118	#N/A	0.378921	0.600724	0.336469	0.281631	0.752562	4930588K23Rik	0.996955	0	0	0	0	0	4.49558	0	5.84788	0	1.86032	0	0	2.69976	1.373	0.965171	0	0	0	1.01664	0
ENSMUSG00000081394	Gm13215	69.84	1.56023	-0.62288	0.937353	-1.30443	0.255804	0.0401428	0.232522	0.379033	0.631277	0.293978	0.083882	0.987352	Gm13215	23.9269	87.0967	59.6078	183.042	141.758	63.0549	43.4573	48.1246	13.1577	32.3038	25.1144	97.017	34.3747	30.5973	33.6385	166.009	52.2714	90.7318	98.3237	29.4826	113.55
ENSMUSG00000104605	Gm42922	2.68386	2.76352	0.56065	3.32417	-3.00455	-0.241036	0.0401936	#N/A	0.379266	0.874092	0.027926	0.0538344	0.987352	Gm42922	0.996955	2.48848	2.70945	3.91534	3.65828	1.18972	0	0	0	0	4.65081	5.82102	1.67681	7.19937	4.119	0.965171	1.86684	6.97937	7.10774	1.01664	0
ENSMUSG00000038172	Ttc39b	2943.6	-0.769872	-0.424916	-1.19479	1.65691	0.887036	0.040186	0.232069	0.379266	0.402089	0.000230336	6.19761e-08	0.0186483	Ttc39b	1751.65	2291.06	2007.7	1737.43	1832.8	5293.04	4609.47	2791.23	10304	7343.35	1396.17	1773.47	1349.83	1296.79	1627	1156.27	3095.21	1586.64	3045.66	3599.92	1926.94
ENSMUSG00000098006	Gm8565	4.42218	1.91685	-1.5832	0.333658	-1.08372	0.833134	0.040227	#N/A	0.379283	0.0937276	0.973768	0.29745	0.717226	Gm8565	0.996955	7.46543	6.32204	9.78834	12.804	2.37943	5.99411	3.07178	4.38591	2.30742	0.930162	4.85085	0.838407	1.79984	2.0595	4.82585	1.86684	6.97937	1.18462	4.06656	7.94848
ENSMUSG00000028138	Adh5	2759.85	0.348432	-0.274576	0.0738559	-0.417755	-0.0693233	0.0402345	0.234036	0.379283	0.134779	0.913615	0.00640324	0.987352	Adh5	3155.36	3436.59	3325.4	3453.33	3054.66	2388.95	2745.3	2965.3	1902.02	2291.26	2552.36	2565.13	2656.07	2914.84	2660.87	2945.7	2293.41	2700.24	3322.87	2320.99	2306.19
ENSMUSG00000020372	Rack1	45381.3	0.587922	-0.183133	0.404789	-0.452911	0.135011	0.0402297	0.234036	0.379283	0.780548	0.194861	0.117902	0.987352	Rack1	56333	47474.3	43860.5	59496.5	46654	32944.4	35218.4	58848.2	22553.8	35861.8	46589	32681.1	45051.8	51729.3	41011.5	51209.1	41585.6	56342.9	63748.1	44278.8	39535.7
ENSMUSG00000014763	Fam120b	2084.09	-0.448454	0.0893353	-0.359118	0.176842	-0.271612	0.0402711	0.233192	0.379425	0.948086	0.107523	0.566968	0.418319	Fam120b	2264.09	1905.34	2080.86	1924.39	2031.26	2360.4	2106.93	1775.49	2814.29	2481.63	2433.3	2080.04	2106.92	2155.31	2283.98	1968.95	2051.65	1711.5	1072.08	2016	2141.55
ENSMUSG00000038146	Notch3	45.9528	-0.752136	1.5854	0.833266	0.511631	-0.240505	0.0402758	0.233351	0.379425	3.09797e-08	0.0136273	0.225055	0.834409	Notch3	17.9452	27.3732	24.385	20.5555	21.9497	41.64	28.472	20.4786	42.3971	28.8427	77.2034	42.6875	99.7704	59.3948	74.142	51.1541	66.2727	47.3046	47.3849	51.8487	73.8073
ENSMUSG00000077227	Gm22272	0.754394	-4.36341	2.40617	-1.95724	2.07045	-2.29296	0.0402886	#N/A	0.379425	0.405752	0.534108	0.463979	0.546738	Gm22272	0	0	0.903149	0	0	1.18972	1.49853	0	2.92394	0	3.72065	0.97017	0	1.79984	0.6865	0.965171	0	0	1.18462	0	0
ENSMUSG00000083382	Gm6433	0.899609	3.77733	-1.30464	2.4727	-1.67698	2.10035	0.0403437	#N/A	0.379459	0.742657	0.242686	0.522939	0.487601	Gm6433	1.99391	1.65898	0.903149	0	0.914569	0	0	0	0	1.15371	0.930162	0.97017	0	0	0	0.965171	0.933418	3.87743	1.18462	0	3.40649
ENSMUSG00000080824	Gm9001	10.5749	1.51882	-0.716948	0.801867	-1.1868	0.332018	0.0403599	0.234223	0.379459	0.489224	0.419683	0.12345	0.987352	Gm9001	9.96955	9.95391	6.32204	28.3862	21.0351	7.13829	4.49558	6.14357	5.84788	9.22966	6.51113	19.4034	3.35363	5.39953	4.8055	16.4079	11.201	13.9587	7.10774	6.09984	19.3035
ENSMUSG00000041268	Dmxl2	208.235	-0.760197	1.10537	0.345174	0.332126	-0.42807	0.0403195	0.232346	0.379459	0.000340894	0.499811	0.500909	0.473352	Dmxl2	157.519	88.7557	152.632	112.566	167.366	178.457	167.835	138.23	160.817	208.821	242.772	383.217	294.281	339.27	243.707	249.014	238.022	113.221	298.525	119.964	317.939
ENSMUSG00000033707	Lrrc24	460.608	0.311244	-0.196268	0.114976	-0.324111	-0.0128672	0.0403538	0.234036	0.379459	0.28763	0.653072	0.0230082	0.987352	Lrrc24	519.414	519.262	503.054	564.787	501.184	374.76	516.992	472.031	320.171	398.029	472.522	434.636	426.749	467.059	465.447	464.247	437.773	522.677	440.68	410.723	440.573
ENSMUSG00000097768	2310043M15Rik	55.3704	-0.927822	1.08996	0.162136	0.553458	-0.374365	0.0403705	0.232346	0.379459	0.0068205	0.967144	0.281664	0.731997	2310043M15Rik	33.8965	39.8156	44.2543	33.2804	22.8642	47.5886	46.4543	25.5982	84.7943	53.0705	44.6478	90.2258	96.4168	71.9937	107.78	32.8158	55.0717	41.8762	78.1851	50.832	61.3169
ENSMUSG00000075268	Gm10819	32.662	1.0604	-0.684533	0.375864	-0.706234	0.354163	0.040326	0.234036	0.379459	0.264474	0.684071	0.202254	0.85063	Gm10819	22.93	45.6221	27.9976	71.4549	49.3867	32.1223	29.9705	31.7418	21.9295	17.3056	15.8128	26.1946	25.9906	18.8983	16.476	59.8406	35.4699	47.3046	29.6156	22.3661	37.4714
ENSMUSG00000085975	Gm13572	20.1992	1.32305	-0.447691	0.875358	-0.899995	0.423054	0.0404286	0.234036	0.379637	0.72327	0.238983	0.198298	0.863703	Gm13572	10.9665	29.0322	27.0945	36.2169	21.0351	13.0869	14.9853	21.5025	7.30985	9.22966	14.8826	16.4929	20.9602	16.1986	15.103	26.0596	5.60051	15.5097	60.4158	15.2496	27.2519
ENSMUSG00000053545	6430503K07Rik	35.1077	-1.18703	1.27165	0.0846212	0.183206	-1.00383	0.0404138	0.232577	0.379637	0.015214	0.973768	0.977293	0.133801	6430503K07Rik	30.9056	17.4193	34.3197	17.619	18.2914	69.0035	7.49264	21.5025	13.1577	21.9204	41.8573	57.24	87.1943	64.7943	49.428	42.4675	40.137	23.2646	21.3232	19.3162	38.6069
ENSMUSG00000028798	Eif3i	5196.79	0.490538	-0.152524	0.338014	-0.383255	0.107283	0.0404174	0.234116	0.379637	0.781452	0.195277	0.112053	0.987352	Eif3i	5903.97	5861.19	5124.47	6332.08	5383.15	3807.09	3966.6	6678.06	3115.46	4358.71	5788.4	4085.38	4873.66	5466.12	5032.73	5635.63	5009.65	6910.35	6097.25	5304.83	4397.78
ENSMUSG00000051251	Nhlh1	60.9696	-1.30362	2.13009	0.826471	-0.144002	-1.44762	0.0404492	0.230447	0.379641	2.49105e-05	0.257751	0.985298	0.0199883	Nhlh1	15.9513	14.9309	32.5134	30.3438	52.1304	32.1223	44.9558	18.4307	17.5436	19.613	74.4129	285.23	145.044	125.089	47.3685	89.7609	31.7362	31.7949	43.831	35.5824	91.9753
ENSMUSG00000019359	Gdpd2	1931.77	-1.38883	-0.292809	-1.68164	2.50659	1.11776	0.040468	0.229663	0.379641	0.933055	0.00559503	8.12151e-06	0.179795	Gdpd2	519.414	1153.82	1328.53	335.74	962.127	4564.94	5053.03	1313.7	8985.27	4520.23	462.29	1488.24	607.845	632.644	670.024	351.322	1761.36	400.926	824.497	2170.53	2460.62
ENSMUSG00000021792	Prxl2a	4520.8	-0.945772	-0.318796	-1.26457	1.82053	0.874753	0.0404649	0.232124	0.379641	0.737371	0.00189697	1.80527e-06	0.0928009	Prxl2a	1836.39	3906.91	3490.67	1790.29	2606.52	8243.54	13321.9	3682.04	15368.2	7534.86	1651.04	3671.12	1825.21	2103.12	2304.58	1559.72	3744.87	3106.59	2735.29	4784.31	5669.54
ENSMUSG00000104092	A930014E01Rik	3.78225	-2.00738	0.689837	-1.31754	0.798679	-1.2087	0.0406549	#N/A	0.379745	0.707105	0.264169	0.550562	0.460718	A930014E01Rik	5.98173	2.48848	2.70945	2.9365	0.914569	1.18972	5.99411	6.14357	4.38591	8.07595	8.37146	5.82102	0.838407	4.4996	5.492	3.86068	2.80025	4.65291	0	0	2.27099
ENSMUSG00000096544	Gm4617	119.6	0.870745	-0.398041	0.472704	-1.21546	-0.344714	0.0405964	0.234518	0.379745	0.538063	0.379705	0.00117434	0.758383	Gm4617	132.595	165.069	162.567	225.132	171.024	104.695	37.4632	111.608	45.3211	66.915	94.8765	98.9573	126.599	139.488	127.002	193.034	95.2086	184.566	68.7081	91.4977	69.2653
ENSMUSG00000040387	Klhl32	25.414	-1.11256	1.55058	0.438015	0.284053	-0.828511	0.0405704	0.23382	0.379745	0.00056354	0.61387	0.832197	0.202687	Klhl32	22.93	13.2719	8.12834	11.746	16.4622	15.4663	20.9794	30.7178	5.84788	13.8445	28.835	65.0014	51.1428	47.6958	25.4005	36.6765	21.4686	23.2646	15.4001	16.2662	43.1489
ENSMUSG00000028958	Tmub1	806.979	-0.367579	-0.162153	-0.529731	0.541703	0.174124	0.0406052	0.234036	0.379745	0.573018	0.000754184	0.000457258	0.636898	Tmub1	800.555	714.193	688.2	759.575	771.896	950.583	1272.25	790.472	1324.54	1105.25	741.339	720.836	597.784	684.84	617.163	643.769	715.932	817.362	626.665	776.713	826.642
ENSMUSG00000030207	Fam234b	4625.77	0.571591	-0.33736	0.234231	-0.678773	-0.107182	0.0405392	0.234116	0.379745	0.352038	0.577891	0.0071482	0.987352	Fam234b	7832.08	4522.39	5482.12	6253.77	5265.17	3454.93	2785.76	4743.86	3314.29	4035.67	4263.86	2997.82	5286.15	5140.35	4933.19	5258.25	3832.61	4196.93	6317.59	3862.22	3362.21
ENSMUSG00000030835	Nomo1	12933.2	0.444144	-0.617443	-0.173299	-0.629111	-0.184968	0.0406254	0.234223	0.379745	0.000809653	0.61156	0.00086625	0.729408	Nomo1	17143.6	19550.3	16780.5	19557.1	17437.2	8727.75	10548.1	16514.9	9475.03	13223.8	13258.5	11374.3	10045	10550.7	13354.5	12180.5	9376.18	10407.8	12895.8	10258.9	8936.36
ENSMUSG00000036054	Sugp2	1236.39	-0.361802	0.225939	-0.135863	0.160785	-0.201017	0.0406446	0.234036	0.379745	0.304101	0.636463	0.486719	0.495808	Sugp2	1296.04	981.289	1161.45	987.643	1294.12	1319.39	1203.32	981.947	1478.05	1414.45	1295.72	1281.59	1496.56	1527.17	1300.23	1125.39	1330.12	1060.09	1099.33	1115.25	1214.98
ENSMUSG00000032316	Clk3	2010.34	-0.439832	0.15895	-0.280882	0.495066	0.0552341	0.0406554	0.234036	0.379745	0.699462	0.247507	0.0116956	0.987352	Clk3	1995.9	1533.73	1766.56	1527.96	1774.26	2358.02	2475.57	1542.04	3238.26	2509.31	2117.05	2023.77	2107.75	1867.34	1775.29	1628.24	2100.19	1588.19	2095.6	2040.4	2151.77
ENSMUSG00000078851	H2aw	91.1616	-0.821231	0.276737	-0.544494	0.488652	-0.332579	0.0406618	0.23382	0.379745	0.736636	0.223902	0.27205	0.745432	H2aw	92.7169	70.5068	73.1551	88.095	73.1655	139.197	116.885	99.321	93.5661	108.449	69.7621	137.764	104.801	80.093	69.3365	116.786	68.1395	113.996	29.6156	49.8154	119.227
ENSMUSG00000098292	Gm27194	4.20824	2.02475	-1.05256	0.972187	-1.68957	0.335181	0.0406438	#N/A	0.379745	0.383263	0.522619	0.10469	0.987352	Gm27194	1.99391	5.80645	3.6126	15.6613	8.23112	4.75886	1.49853	3.07178	0	1.15371	1.86032	2.91051	5.03044	2.69976	1.373	6.7562	2.80025	3.10194	9.47698	2.03328	4.54199
ENSMUSG00000065176	Rnu12	1.45724	2.95181	-1.29055	1.66126	-1.45288	1.49892	0.0405166	#N/A	0.379745	0.556613	0.403832	0.476954	0.542242	Rnu12	2.99087	0.829492	0.903149	1.95767	3.65828	0	1.49853	0	0	2.30742	0.930162	0	1.67681	0	2.0595	0	3.73367	1.55097	1.18462	3.04992	2.27099
ENSMUSG00000093897	Gm26268	5.2973	-1.76944	1.30913	-0.460307	1.98972	0.220284	0.040606	#N/A	0.379745	0.242836	0.797809	0.0208614	0.987352	Gm26268	0.996955	1.65898	4.51575	1.95767	0.914569	5.94858	7.49264	3.07178	19.0056	5.76854	6.51113	8.73153	5.03044	5.39953	2.746	1.93034	3.73367	4.65291	4.73849	5.0832	11.355
ENSMUSG00000046636	Gm7729	123.544	1.31394	-0.903639	0.410299	-1.15956	0.154377	0.0406054	0.234036	0.379745	0.226279	0.749156	0.0636664	0.987352	Gm7729	63.8052	202.396	139.085	304.417	256.994	147.525	91.4102	106.489	27.7774	58.8391	52.0891	109.629	79.6486	66.5942	63.8445	249.014	87.7413	173.709	127.939	54.8986	130.582
ENSMUSG00000024847	Aip	923.065	-0.610456	-0.0317857	-0.642242	0.602883	-0.00757297	0.0405753	0.233715	0.379745	0.994273	0.0207532	0.0320941	0.989466	Aip	914.208	738.248	867.023	903.464	731.655	1137.37	1509.02	775.113	1625.71	1265.62	791.568	927.482	742.828	795.53	787.415	831.977	839.143	990.295	375.525	872.278	962.902
ENSMUSG00000042508	Dmtf1	1596.91	-0.438868	0.0852132	-0.353655	0.476315	0.0374469	0.0407012	0.234036	0.379991	0.956349	0.105102	0.0160171	0.987352	Dmtf1	1537.31	1336.31	1483.87	1197.11	1499.89	1955.89	1771.26	1229.74	2730.96	2130.9	1614.76	1523.17	1489.01	1476.77	1569.34	1306.84	1542.94	1308.24	1504.47	1667.29	1658.96
ENSMUSG00000102478	BC085271	41.2395	1.33554	-0.50125	0.834286	-1.22371	0.111822	0.0407148	0.234223	0.379996	0.666233	0.275764	0.0550865	0.987352	BC085271	16.9482	69.6774	48.7701	61.6665	87.7986	44.0195	26.9735	24.5743	8.77182	17.3056	23.254	65.0014	20.1218	23.3979	26.7735	83.9699	46.6709	68.2427	33.1694	22.3661	46.5554
ENSMUSG00000026656	Fcgr2b	1.82204	-3.64275	2.81752	-0.825234	2.76151	-0.881246	0.0407439	#N/A	0.380146	0.203942	0.858034	0.170539	0.948974	Fcgr2b	0	0.829492	0	0.978834	0	1.18972	0	1.02393	7.30985	3.46112	0.930162	8.73153	5.03044	0	1.373	0	1.86684	0	2.36925	2.03328	1.1355
ENSMUSG00000042046	Dstyk	472.877	0.510845	0.219864	0.730708	-0.430127	0.080718	0.0407758	0.234326	0.380322	0.586988	0.000942719	0.0840804	0.987352	Dstyk	504.459	452.073	443.446	430.687	439.908	314.085	385.121	354.279	359.645	273.429	444.617	576.281	620.421	565.15	518.307	447.839	458.308	406.354	901.498	553.052	481.451
ENSMUSG00000082675	Gm6382	27.0783	1.53048	-0.517855	1.01263	-1.46429	0.0661886	0.0408636	0.234116	0.380511	0.723487	0.239974	0.0442337	0.987352	Gm6382	11.9635	43.1336	26.1913	68.5184	43.8993	16.656	23.9764	13.3111	7.30985	9.22966	9.30162	33.9559	16.7681	11.699	15.103	76.2485	21.4686	43.4272	22.5078	14.233	39.7424
ENSMUSG00000028140	Mrpl9	3505.97	0.373539	-0.322827	0.0507125	-0.28955	0.0839898	0.0408579	0.234518	0.380511	0.0856073	0.973768	0.116662	0.987352	Mrpl9	4185.22	3901.1	3622.53	4752.24	3852.16	3460.88	2725.82	3777.27	3052.59	3597.26	3790.41	2541.84	3064.38	3169.52	3229.98	3691.78	3575.92	4036.4	3660.48	3213.6	2724.06
ENSMUSG00000099994	1700024B18Rik	0.708408	-4.95976	2.67428	-2.28548	1.8216	-3.13816	0.0408825	#N/A	0.380511	0.488168	0.581696	0.690221	0.456792	1700024B18Rik	0	0	0.903149	0	0	1.18972	0	3.07178	0	0	0	2.91051	2.51522	3.59968	0.6865	0	0	0	0	0	0
ENSMUSG00000021336	Slc17a4	2355.21	0.558074	0.191846	0.74992	-1.33175	-0.773674	0.0408448	0.234518	0.380511	0.728326	0.00200548	1.68764e-09	0.00238869	Slc17a4	3497.32	2130.14	2621.84	3163.59	2980.58	1350.33	1329.19	883.65	1095.02	1061.41	2281.69	4349.27	3717.5	3518.69	3060.42	2799.96	1785.63	1417.59	2736.48	1697.79	1981.44
ENSMUSG00000044533	Rps2	54624.6	0.574885	-0.287945	0.28694	-0.332702	0.242184	0.0408876	0.234518	0.380511	0.481838	0.431417	0.2942	0.723438	Rps2	66182.9	62608.4	53428.5	70083.5	53946.8	43189	45429.3	76034.8	31869.5	46650.2	58721.1	34592.4	49763.6	56212.7	48188.9	53528.4	50633.3	75426	68929.6	57395.5	44302.6
ENSMUSG00000058626	Capn11	50.7016	-3.662	1.45179	-2.21021	0.42249	-3.23951	0.040866	0.219972	0.380511	0.617455	0.266291	0.985298	0.101908	Capn11	6.97869	81.2902	46.0606	40.1322	5.48741	102.316	1.49853	4.09571	130.115	3.46112	1.86032	260.976	202.894	109.79	2.0595	13.5124	3.73367	2.32646	8.29236	35.5824	2.27099
ENSMUSG00000024260	Sap130	2079.93	-0.346256	-0.0379377	-0.384194	0.399443	0.0531866	0.0408206	0.234116	0.380511	0.994273	0.0138073	0.0093911	0.987352	Sap130	2100.59	1776.77	1905.64	1898.94	2026.68	2172.42	2526.52	2105.2	3508.73	2498.93	1906.83	2089.75	1856.23	2002.32	1815.11	1677.47	2071.25	1854.96	1748.5	2182.73	1953.06
ENSMUSG00000026609	Ush2a	53.8042	-1.35141	2.96894	1.61754	0.039972	-1.31144	0.0409482	0.232611	0.380527	3.76402e-09	0.0075297	0.985298	0.0492427	Ush2a	24.9239	10.7834	10.8378	14.6825	16.4622	26.1737	10.4897	18.4307	16.0817	8.07595	58.6002	266.797	128.276	147.587	48.7415	78.1788	56.0051	30.2439	26.0617	32.5325	99.9238
ENSMUSG00000037262	Kin	716.555	-0.449578	0.0744826	-0.375096	0.636983	0.187405	0.0409547	0.234116	0.380527	0.992964	0.0891507	0.000862292	0.728655	Kin	542.344	600.552	674.652	563.808	615.505	1050.52	1086.43	574.424	1097.94	857.205	596.234	731.508	660.665	619.146	609.612	570.416	766.336	543.615	764.082	680.133	842.539
ENSMUSG00000072692	Rpl37rt	392.236	1.30284	-0.656838	0.646002	-1.07761	0.225233	0.040905	0.234116	0.380527	0.474622	0.436684	0.088318	0.987352	Rpl37rt	207.367	553.271	400.998	943.596	662.148	431.867	266.738	340.968	114.034	156.904	172.08	438.517	248.168	203.382	210.069	834.873	274.425	539.738	517.68	172.829	547.31
ENSMUSG00000063065	Mapk3	11136.7	-0.3803	-0.0934471	-0.473747	0.249396	-0.130904	0.0409181	0.234116	0.380527	0.882873	0.00459105	0.209028	0.839183	Mapk3	10365.3	11968.7	10933.5	11684.3	11137.6	10997.7	14693.1	10018.1	17083.1	13889.5	10735.9	12864.5	9203.19	9873.03	10541.9	9868.87	8059.13	9395.78	9912.92	10802.8	9842.49
ENSMUSG00000031957	Ctrb1	29.3008	1.64815	2.16743	3.81558	-1.3456	0.302553	0.0409365	0.23753	0.380527	0.000699763	9.17829e-08	0.143532	0.987352	Ctrb1	6.97869	23.2258	5.4189	4.89417	9.14569	4.75886	4.49558	5.11964	2.92394	2.30742	14.8826	56.2698	67.0725	57.5949	38.444	35.7113	20.5352	147.342	40.2772	40.6656	27.2519
ENSMUSG00000086701	Gm13595	3.54557	-3.25916	4.49271	1.23356	1.74805	-1.51111	0.0411046	#N/A	0.380626	0.00245458	0.575415	0.46531	0.41489	Gm13595	0.996955	0	0.903149	0	0	3.56915	1.49853	0	1.46197	0	3.72065	14.5525	11.7377	15.2987	4.8055	0.965171	6.53393	1.55097	1.18462	0	5.67749
ENSMUSG00000067787	Blcap	1742.42	-0.49329	0.0516755	-0.441614	0.712056	0.218766	0.0410511	0.234116	0.380626	0.994273	0.0617588	0.000659591	0.686108	Blcap	1260.15	1423.41	1538.97	1425.18	1541.96	1935.67	3319.24	1600.4	2843.53	2085.9	1669.64	1794.81	1203.95	1362.48	1585.81	1326.14	1851.9	1414.49	1596.87	1790.3	2020.05
ENSMUSG00000045503	Sys1	1443.13	-0.411617	-0.0558531	-0.46747	0.665924	0.254307	0.0411518	0.234326	0.380626	0.994273	0.0113082	0.000100053	0.40502	Sys1	1289.06	1295.67	1179.51	1266.61	1166.99	1496.66	2563.98	1462.17	2396.17	1922.08	1385.01	1346.6	1028.73	1151	1183.53	1060.72	1318.92	1474.2	1422.73	1573.76	1321.72
ENSMUSG00000080968	Atf1-ps	9.6939	1.65045	-1.16701	0.48344	-1.06823	0.582219	0.0411366	0.234817	0.380626	0.1923	0.795538	0.22009	0.826575	Atf1-ps	1.99391	21.5668	8.12834	30.3438	13.7185	5.94858	8.99116	7.1675	7.30985	6.92225	0.930162	9.7017	8.38407	1.79984	5.492	14.4776	7.46734	10.8568	9.47698	8.13312	14.7615
ENSMUSG00000085241	Snhg3	26.6844	-1.19741	0.38504	-0.812367	0.544385	-0.653021	0.0409787	0.233929	0.380626	0.757156	0.212299	0.466452	0.516688	Snhg3	41.8721	28.2027	20.7724	11.746	12.804	14.2766	23.9764	27.6461	68.7126	34.6112	39.997	22.3139	35.2131	25.1978	41.8765	15.4427	16.8015	16.2852	16.5847	33.5491	12.4905
ENSMUSG00000105854	Gm8925	58.315	1.59514	-0.704734	0.890408	-1.34292	0.252223	0.0412195	0.234326	0.380626	0.56661	0.352564	0.0833679	0.987352	Gm8925	21.933	89.5852	64.1236	137.037	115.236	64.2446	37.4632	39.9332	11.6958	14.9982	18.6032	79.5539	33.5363	23.3979	27.46	133.194	38.2701	100.813	82.9236	21.3495	69.2653
ENSMUSG00000039682	Lap3	19833.5	-0.819884	-0.30926	-1.12914	1.79378	0.973896	0.0411016	0.234036	0.380626	0.674096	0.00139058	4.16051e-08	0.0147113	Lap3	8064.37	14247.4	15357.1	9549.5	12104.3	32631.5	56223.2	22732.2	52797.6	41305	9632.76	17595	6432.26	7193.07	9488.8	7111.38	18771	12389.9	15725.9	24554.9	22596.4
ENSMUSG00000079298	Klrb1b	1.50145	3.00028	-1.02834	1.97194	-2.22353	0.776755	0.0412031	#N/A	0.380626	0.66055	0.325119	0.206932	0.928798	Klrb1b	2.99087	3.31797	0.903149	2.9365	1.82914	1.18972	0	1.02393	0	0	0.930162	1.94034	3.35363	0.899921	0	0	3.73367	0.775485	3.55387	1.01664	1.1355
ENSMUSG00000031016	Wee1	770.379	0.589364	0.0371735	0.626538	-0.792703	-0.203339	0.0410104	0.234639	0.380626	0.994273	0.0205186	0.00187186	0.838566	Wee1	1162.45	931.52	800.19	824.178	655.746	557.976	466.042	704.462	404.966	388.799	809.241	596.654	1134.36	1083.5	827.919	933.32	836.343	812.709	703.666	984.108	559.8
ENSMUSG00000031787	Katnb1	844.325	-0.422053	0.130493	-0.29156	0.556111	0.134058	0.0411583	0.234326	0.380626	0.785603	0.19432	0.00230289	0.875928	Katnb1	685.905	800.46	664.718	670.501	733.484	810.196	1167.35	836.549	1409.34	1010.65	870.631	705.313	767.981	855.825	733.868	737.39	830.742	818.912	803.174	1108.14	709.686
ENSMUSG00000032392	Parp16	935.977	-0.323438	0.226302	-0.0971357	0.329794	0.0063559	0.0411125	0.234438	0.380626	0.21841	0.77137	0.0269196	0.987352	Parp16	809.528	930.69	784.837	792.855	744.459	943.444	1138.88	892.865	1122.79	1014.11	867.841	1248.61	915.54	978.214	840.276	856.107	889.547	1009.68	986.791	892.61	995.831
ENSMUSG00000009079	Ewsr1	9734.02	0.319129	-0.0253486	0.29378	-0.243562	0.075567	0.0410477	0.234639	0.380626	0.994273	0.0536349	0.124658	0.987352	Ewsr1	8779.19	10161.3	10443.1	9910.69	11064.5	9511.77	8501.14	9475.43	6907.81	8135.95	9440.21	8681.08	10641.1	9995.42	9961.11	10659.3	10035.2	10112.3	12938.4	10371.8	8687.69
ENSMUSG00000042363	Lgalsl	2202.16	-0.324432	-0.274449	-0.598881	0.53356	0.209128	0.0412269	0.234518	0.380626	0.0969728	9.40578e-06	7.28295e-05	0.369161	Lgalsl	2055.72	2318.43	2165.75	2006.61	1973.64	2205.73	2934.12	2922.29	3793.81	3376.9	1887.3	1755.04	1603.87	1600.96	1827.46	1763.37	1919.11	2129.48	1872.89	1993.63	2139.28
ENSMUSG00000085856	Gm12050	0.688615	-4.31053	1.59191	-2.71862	1.67767	-2.63286	0.0410011	#N/A	0.380626	0.739842	0.331732	0.64422	0.494768	Gm12050	0	0.829492	0.903149	0	0	0	0	1.02393	1.46197	3.46112	0	0.97017	0.838407	3.59968	1.373	0	0	0	0	0	0
ENSMUSG00000014606	Slc25a11	4839	-0.536333	-0.199411	-0.735743	0.530925	-0.00540746	0.0410422	0.234116	0.380626	0.683536	0.0014795	0.0321631	0.991765	Slc25a11	3980.84	4908.11	5088.34	4611.29	4730.15	5491.73	8740.91	4232.92	8371.24	6861.1	4707.55	4741.22	3321.77	3578.09	4318.77	3703.36	4268.52	4089.13	2638.15	4742.63	4493.16
ENSMUSG00000035954	Dock4	139.818	-0.570003	0.896768	0.326765	-0.491379	-1.06138	0.0412127	0.234518	0.380626	4.77604e-05	0.349316	0.0805894	3.51927e-06	Dock4	126.613	108.663	137.279	124.312	110.663	110.644	79.4219	105.465	45.3211	87.6818	198.124	283.29	238.108	240.279	199.771	197.86	119.478	105.466	146.893	73.1981	97.6528
ENSMUSG00000021112	Mpp5	3151.64	-0.653745	-0.414639	-1.06838	1.32687	0.673124	0.0412009	0.234116	0.380626	0.296006	0.000104197	4.74746e-07	0.0495918	Mpp5	2116.54	2558.15	2541.46	2232.72	2357.76	4106.9	8113.03	3087.14	8805.44	5511.26	2012.87	1837.5	1603.03	1490.27	2082.84	1602.18	2828.26	1834.02	3113.19	3465.73	2884.16
ENSMUSG00000050014	Apol10b	234.111	-2.15792	-0.190975	-2.34889	3.80019	1.64228	0.0412199	0.228967	0.380626	0.994273	0.0139017	1.27349e-05	0.21952	Apol10b	13.9574	16.5898	53.2858	92.0104	86.8841	1250.39	305.7	121.847	1018.99	962.192	51.1589	98.9573	20.9602	17.0985	27.46	60.8058	359.366	70.5692	10.6616	123.014	154.428
ENSMUSG00000094441	Zfp955a	238.504	0.522221	-0.248398	0.273823	-0.433089	0.0891326	0.0412199	0.235083	0.380626	0.515144	0.403476	0.0901194	0.987352	Zfp955a	284.132	254.654	279.976	263.306	291.748	214.149	170.832	267.245	147.659	213.436	223.239	194.034	242.3	257.377	224.485	246.119	214.686	193.096	393.295	202.311	230.506
ENSMUSG00000010592	Dazl	2.01337	2.82953	-1.34051	1.48902	-2.45134	0.378186	0.0411204	#N/A	0.380626	0.419003	0.50662	0.116466	0.987352	Dazl	2.99087	9.95391	0.903149	2.9365	2.74371	1.18972	0	2.04786	0	0	1.86032	0	3.35363	0.899921	2.0595	0.965171	0	1.55097	2.36925	3.04992	3.40649
ENSMUSG00000037523	Mavs	4049.98	-0.701173	-0.123438	-0.82461	0.628657	-0.0725157	0.0412744	0.234116	0.380944	0.978762	0.00823884	0.0586568	0.987352	Mavs	4215.13	3458.15	4124.68	3454.3	3561.33	4434.07	4658.92	4842.15	8596.38	6557.67	3903.89	3697.32	3004.01	3153.32	3729.07	3237.18	3639.4	4123.26	1181.07	3575.52	3902.7
ENSMUSG00000028013	Ppa2	1713.81	0.400683	-0.154124	0.246558	-0.397074	0.00360874	0.0413116	0.23522	0.381167	0.662672	0.279241	0.0331696	0.992638	Ppa2	1723.74	2097.79	1836.1	2099.6	1871.21	1526.4	1344.18	1871.74	999.987	1563.27	1936.6	1593.02	1603.03	1651.36	1725.86	1874.36	1658.68	2179.89	1746.13	1605.28	1481.82
