## Supplemental Table 6 for "Intestinal epithelial differentiation factor HNF4α restrains homeostatic interferon signaling and is required for its full induction during *Salmonella* infection" (part 2 of 3)

### Sheet: DESeq2 Summary (continued)
				UIKO/UIWT	IKO/IWT	IWT/UIWT	IKO/UIKO									UI_WT_1	UI_WT_2	UI_WT_3	UI_WT_4	UI_WT_5	I_WT_1	I_WT_2	I_WT_3	I_WT_4	I_WT_5	UI_KO_1	UI_KO_2	UI_KO_3	UI_KO_4	UI_KO_5	UI_KO_6	I_KO_1	I_KO_2	I_KO_3	I_KO_4	I_KO_5
ENSMUSG00000021891	Mettl6	676.474	0.323472	-0.243042	0.0804299	-0.146122	0.17735	0.04135	0.23536	0.38128	0.16782	0.858034	0.479551	0.511594	Mettl6	651.012	721.658	759.549	798.728	738.972	657.913	596.414	818.118	578.94	658.767	599.024	576.281	630.482	629.045	544.394	744.147	748.601	802.627	604.158	656.75	690.382
ENSMUSG00000041607	Mbp	2823.77	0.376995	-0.00385154	0.373144	-0.422369	-0.0453737	0.0413441	0.23522	0.38128	0.994273	0.0344298	0.0128675	0.987352	Mbp	3828.31	2383.13	2680.55	3326.08	2952.23	2231.91	2090.45	2476.88	2127.17	2389.33	2748.63	2628.19	3411.48	3241.52	2970.48	3152.25	2581.83	3008.11	3703.13	2874.04	2493.55
ENSMUSG00000100441	Gm7266	45.6259	1.65439	-0.599299	1.05509	-1.59513	0.059265	0.0414778	0.234639	0.381491	0.691563	0.260103	0.0409535	0.987352	Gm7266	14.9543	74.6543	42.448	127.248	81.3966	44.0195	28.472	23.5503	7.30985	9.22966	13.9524	53.3593	25.1522	30.5973	21.968	125.472	24.2689	68.2427	58.0465	21.3495	62.4523
ENSMUSG00000079137	Rpl27-ps1	77.4922	1.5538	-0.777189	0.776611	-1.26046	0.293338	0.0413882	0.234518	0.381491	0.478046	0.435191	0.0977145	0.987352	Rpl27-ps1	37.8843	119.447	69.5425	195.767	151.818	73.7623	59.9411	64.5075	8.77182	32.3038	30.6953	102.838	36.8899	31.4972	35.0115	166.009	57.8719	127.18	95.9544	27.4493	102.195
ENSMUSG00000051502	Ufsp1	487.514	0.607358	0.965783	1.57314	0.233592	0.84095	0.0414625	0.235412	0.381491	8.16295e-05	6.56038e-11	0.594767	0.00220392	Ufsp1	232.291	246.359	245.657	273.095	278.944	370.001	383.623	295.915	209.062	242.279	329.277	675.238	578.501	548.052	345.309	516.366	766.336	646.755	1021.14	865.161	1168.43
ENSMUSG00000093445	Lrch4	29.0796	-1.25053	0.501882	-0.748648	1.06485	-0.185678	0.0414484	0.234059	0.381491	0.638491	0.290714	0.0771236	0.987352	Lrch4	20.9361	25.7143	27.0945	5.873	21.0351	19.0354	40.4602	19.4546	74.5605	58.8391	26.9747	56.2698	18.4449	19.7983	25.4005	25.0944	33.6031	20.1626	11.8462	20.3328	39.7424
ENSMUSG00000030004	Nat8	1020.48	-0.935957	0.0973101	-0.838647	0.711841	-0.224116	0.041418	0.234116	0.381491	0.994273	0.0614002	0.124605	0.987352	Nat8	397.785	1705.44	927.534	567.724	830.429	1600.17	1598.93	782.281	1945.88	1330.22	956.206	1317.49	608.683	825.228	1101.15	878.305	689.796	980.989	424.095	867.194	1094.62
ENSMUSG00000030397	Mark4	1049.55	-0.459042	0.16503	-0.294011	0.664378	0.205336	0.0414685	0.234639	0.381491	0.705335	0.247588	0.000661419	0.681204	Mark4	914.208	781.382	825.478	767.406	930.117	1063.61	1476.05	924.607	1805.53	1421.37	1084.57	995.394	913.025	971.915	911.672	799.161	957.687	879.4	1092.22	1356.2	1169.56
ENSMUSG00000092557	Gm8696	11.2672	1.54396	0.0562309	1.6002	-2.15547	-0.611505	0.0414339	0.240441	0.381491	0.994273	0.0529318	0.00365297	0.701726	Gm8696	20.9361	11.6129	15.3535	13.7037	13.7185	5.94858	1.49853	5.11964	0	3.46112	34.416	14.5525	14.2529	7.19937	4.8055	19.3034	7.46734	15.5097	4.73849	7.11648	15.897
ENSMUSG00000085492	Trmt61b	283.078	0.487969	-0.0626222	0.425347	-0.409107	0.0788624	0.0414598	0.235703	0.381491	0.994273	0.0767882	0.0876043	0.987352	Trmt61b	321.02	338.433	274.557	298.544	288.089	184.406	251.753	312.298	160.817	233.049	327.417	237.692	317.756	290.674	271.854	302.098	310.828	399.375	227.448	336.508	260.029
ENSMUSG00000086446	Prkag2os1	7.3036	-1.44079	0.304549	-1.13624	0.327582	-1.11321	0.0415379	#N/A	0.381515	0.914964	0.149685	0.850302	0.246316	Prkag2os1	5.98173	3.31797	6.32204	10.7672	9.14569	13.0869	14.9853	5.11964	7.30985	4.61483	3.72065	13.5824	7.54566	9.89913	12.357	4.82585	2.80025	2.32646	5.92311	4.06656	5.67749
ENSMUSG00000030101	Sumf1	1605.23	-0.385216	-0.0800004	-0.465217	0.58014	0.194924	0.0415272	0.234848	0.381515	0.940214	0.00653055	0.000355663	0.584323	Sumf1	1431.63	1410.14	1469.42	1487.83	1351.73	1664.41	2048.49	1628.05	3058.44	2297.03	1464.07	1409.66	1255.93	1302.19	1349.66	1336.76	1508.4	1451.71	1631.23	1712.02	1440.95
ENSMUSG00000031843	Mphosph6	553.213	0.39577	-0.144523	0.251248	-0.224939	0.170831	0.0415205	0.235657	0.381515	0.694206	0.259642	0.312084	0.706179	Mphosph6	468.569	647.833	592.466	605.898	619.163	524.664	575.434	519.131	384.498	506.478	472.522	508.369	574.309	522.854	497.712	610.953	527.381	749.894	679.973	558.136	471.231
ENSMUSG00000085893	Gm12091	7.67732	1.4423	-1.03259	0.409714	-1.02534	0.416962	0.041547	#N/A	0.381515	0.172116	0.820014	0.169793	0.921255	Gm12091	7.97564	7.46543	9.03149	15.6613	19.2059	9.51772	4.49558	8.19142	1.46197	4.61483	6.51113	6.79119	5.86885	4.4996	2.0595	9.65171	3.73367	13.1833	10.6616	6.09984	4.54199
ENSMUSG00000071415	Rpl23	18238.9	0.831032	-0.411052	0.41998	-0.492836	0.338196	0.0415591	0.235497	0.381515	0.494106	0.424622	0.278905	0.747088	Rpl23	15024.1	22373.1	19853.9	28856	21365.2	17037.9	18066.2	23046.6	5371.28	12848.8	12245.6	16133.9	16691	15325.7	11978.7	24618.6	16410.4	24133.1	27973.7	14326.5	19336.4
ENSMUSG00000022517	Mgrn1	5329.12	-0.489407	0.0272476	-0.462159	0.636946	0.147539	0.0414979	0.234639	0.381515	0.994273	0.045705	0.00268871	0.901081	Mgrn1	4328.78	5083.96	4626.83	4181.58	4584.73	5102.69	8096.54	5084.83	10115.4	7071.07	5633.06	5015.78	3969.86	4534.7	4758.82	3977.47	4579.35	4235.7	5080.85	6190.32	5659.32
ENSMUSG00000055323	Gm9967	20.0537	-1.17732	0.165768	-1.01155	0.913429	-0.263894	0.0415775	0.234518	0.381564	0.994273	0.0778836	0.111426	0.987352	Gm9967	9.96955	17.4193	25.2882	16.6402	11.8894	49.968	25.475	7.1675	30.7014	40.3798	17.6731	21.3437	19.2834	12.5989	15.7895	23.1641	25.2023	7.75485	10.6616	11.183	21.5744
ENSMUSG00000081875	Gm15223	1.62784	2.73065	-0.895104	1.83555	-1.55172	1.17893	0.0416081	#N/A	0.381724	0.718031	0.300234	0.402441	0.644443	Gm15223	0	3.31797	2.70945	0.978834	3.65828	0	1.49853	1.02393	0	1.15371	0.930162	0.97017	1.67681	0.899921	0.6865	1.93034	2.80025	5.4284	2.36925	1.01664	1.1355
ENSMUSG00000020747	Tmem94	6408.1	-0.452469	-0.117281	-0.56975	0.212925	-0.239544	0.0416507	0.235083	0.381995	0.863641	0.00424064	0.447634	0.543626	Tmem94	6915.88	6600.27	6436.74	6623.77	6680.93	6892.02	6918.7	5748.33	10647.5	8343.61	6381.84	6104.31	6054.97	6267.95	6546.46	5436.81	5298.08	4594.75	3508.85	6268.61	6299.74
ENSMUSG00000029407	Uso1	8174.88	-0.458742	-0.0256167	-0.484359	0.839561	0.380819	0.0416892	0.235083	0.382072	0.994273	0.0211679	7.86088e-06	0.16626	Uso1	6376.53	6909.67	6853.1	5891.6	6682.76	8485.05	14263	8336.82	15032	12431.2	7418.04	6975.52	6296.44	5468.82	7027.7	5378.9	9075.62	8326.39	6638.62	9448.66	8356.12
ENSMUSG00000002147	Stat6	6508.71	-0.397268	-0.112738	-0.510006	0.194581	-0.202687	0.0417116	0.23522	0.382072	0.826451	0.00346442	0.417988	0.578521	Stat6	6959.75	6927.92	6647.18	6226.36	6922.37	7491.64	7177.95	5830.25	9961.86	8089.8	6978.07	6169.31	5771.59	6136.56	6621.98	5704.16	5557.57	5693.61	3701.95	6335.7	5777.41
ENSMUSG00000034450	Gulo	17.8822	-2.21562	0.827658	-1.38796	3.53694	1.32132	0.0417052	0.231939	0.382072	0.706628	0.223294	0.000145943	0.415921	Gulo	4.98478	1.65898	7.22519	2.9365	2.74371	11.8972	158.844	12.2871	24.8535	19.613	6.51113	0	7.54566	13.4988	6.1785	7.72137	16.8015	1.55097	20.1386	12.1997	36.3359
ENSMUSG00000100922	Gm8520	8.46073	1.40288	-1.19447	0.208411	-0.710129	0.692749	0.0416899	0.23753	0.382072	0.0857411	0.973768	0.386767	0.620169	Gm8520	4.98478	11.6129	9.03149	19.5767	17.3768	11.8972	10.4897	10.2393	4.38591	1.15371	4.65081	6.79119	3.35363	8.09929	2.746	7.72137	8.40076	13.9587	8.29236	6.09984	6.81298
ENSMUSG00000027639	Samhd1	7031.61	-0.817172	-0.31844	-1.13561	1.6708	0.853629	0.0418351	0.234639	0.382414	0.656033	0.00130006	4.13223e-07	0.0453222	Samhd1	4325.79	5160.27	4364.02	4559.41	3979.29	14048.2	11429.3	6165.07	21710.3	17933.2	2979.31	4891.6	3283.2	3453.9	3752.41	3185.06	9740.22	5314.4	2946.16	8485.9	5956.82
ENSMUSG00000081810	Gm11878	143.485	1.51666	-0.766344	0.750315	-1.21956	0.297097	0.0418727	0.235335	0.382414	0.474566	0.442135	0.101966	0.987352	Gm11878	56.8265	214.839	142.698	374.893	265.225	158.232	91.4102	118.776	36.5492	47.302	45.5779	149.406	72.9414	63.8944	62.4715	350.357	91.475	205.504	174.14	68.1149	222.557
ENSMUSG00000009112	Bcl2l13	2530.36	0.331207	-0.396157	-0.06495	-0.270251	0.0609567	0.0417805	0.236278	0.382414	0.00635954	0.941547	0.0958737	0.987352	Bcl2l13	3189.26	3296.4	2578.49	3086.26	2889.12	2210.49	2132.4	2794.3	2631.55	2698.52	2641.66	1850.11	2194.11	2162.51	2575.06	2288.42	2548.23	2482.33	2313.57	2603.62	1971.22
ENSMUSG00000030630	Fah	61.41	-0.776026	0.0654313	-0.710595	0.338836	-0.437191	0.0418616	0.235144	0.382414	0.994273	0.0593015	0.497296	0.494768	Fah	74.7717	47.2811	53.2858	66.5607	58.5324	77.3315	71.9293	72.6989	99.414	58.8391	41.8573	84.4048	86.3559	71.9937	32.2655	60.8058	60.6722	39.5498	23.6925	52.8653	54.5039
ENSMUSG00000090363	Gm3512	1.26903	3.05254	0.0692849	3.12183	-2.7085	0.344046	0.0418375	#N/A	0.382414	0.994273	0.0827523	0.149733	0.987352	Gm3512	1.99391	0	1.8063	2.9365	0.914569	0	0	0	0	0	0.930162	0.97017	1.67681	0.899921	2.0595	2.89551	1.86684	5.4284	0	0	2.27099
ENSMUSG00000078763	Slfn1	2.93803	-2.55461	0.21225	-2.34235	2.24539	-0.30922	0.0418855	#N/A	0.382414	0.994273	0.0474775	0.0504661	0.987352	Slfn1	2.99087	0	0	3.91534	0.914569	4.75886	10.4897	8.19142	4.38591	8.07595	0	4.85085	0.838407	0	2.0595	2.89551	1.86684	0.775485	3.55387	0	1.1355
ENSMUSG00000042540	Acot5	13.5014	3.11117	0.267712	3.37889	2.15508	5.26626	0.0418935	0.234036	0.382414	0.994273	0.00543113	0.19885	2.19843e-05	Acot5	0.996955	4.14746	0	0	0	1.18972	16.4838	4.09571	0	2.30742	1.86032	0.97017	0	2.69976	2.0595	0	8.40076	20.1626	167.032	38.6323	12.4905
ENSMUSG00000006356	Crip2	121.928	-1.12442	2.09602	0.971595	0.784988	-0.339435	0.0418757	0.234326	0.382414	1.79036e-06	0.0742331	0.181214	0.891797	Crip2	51.8417	60.5529	30.7071	34.2592	50.3013	110.644	131.87	50.1725	45.3211	55.378	88.3654	366.724	257.391	241.179	103.661	111.96	151.214	117.098	94.7698	150.463	256.622
ENSMUSG00000093575	Gm20695	2.73017	-2.48595	1.55045	-0.935508	1.47334	-1.01262	0.0418275	#N/A	0.382414	0.327614	0.630699	0.306141	0.724514	Gm20695	1.99391	1.65898	0.903149	0.978834	0.914569	1.18972	2.99705	1.02393	7.30985	5.76854	2.79049	6.79119	5.86885	0.899921	3.4325	2.89551	0	0.775485	7.10774	2.03328	0
ENSMUSG00000048731	Ggnbp1	151.621	-0.606344	0.563963	-0.0423809	0.161041	-0.445303	0.0417967	0.235083	0.382414	0.0528718	0.973768	0.803093	0.249985	Ggnbp1	151.537	115.299	135.472	80.2644	156.391	155.853	164.838	104.441	169.589	122.293	150.686	162.989	199.541	280.775	148.97	191.104	170.816	111.67	119.647	145.38	146.479
ENSMUSG00000061654	Spry3	295.61	-1.08103	-1.12815	-2.20919	0.684376	-0.396659	0.0418134	0.234223	0.382414	0.0228584	6.12881e-07	0.227843	0.810267	Spry3	340.959	311.889	481.379	277.01	360.34	274.824	554.455	504.796	942.971	571.085	121.851	285.23	112.347	83.6927	243.707	125.472	117.611	116.323	42.6464	99.6308	239.59
ENSMUSG00000097863	1010001B22Rik	4.68862	1.94377	0.245583	2.18935	-2.11493	-0.171155	0.0419223	#N/A	0.382557	0.994273	0.048487	0.0563592	0.987352	1010001B22Rik	2.99087	5.80645	4.51575	4.89417	8.23112	0	1.49853	2.04786	0	2.30742	0.930162	7.76136	8.38407	8.09929	4.119	8.68654	1.86684	4.65291	3.55387	10.1664	7.94848
ENSMUSG00000104108	Gm37876	9.81165	-1.40298	0.896113	-0.506869	0.864491	-0.538491	0.0419648	0.23522	0.382713	0.29087	0.664	0.266338	0.768818	Gm37876	4.98478	5.80645	9.03149	10.7672	1.82914	5.94858	8.99116	9.21535	27.7774	8.07595	11.1619	13.5824	12.5761	12.5989	17.849	3.86068	9.33418	3.87743	10.6616	10.1664	7.94848
ENSMUSG00000081113	Gm7308	30.1689	1.38284	-0.95373	0.42911	-1.08378	0.299057	0.0419656	0.236005	0.382713	0.220719	0.762616	0.114706	0.987352	Gm7308	13.9574	43.9631	41.5449	68.5184	64.0198	32.1223	14.9853	19.4546	21.9295	20.7667	7.44129	38.8068	10.0609	15.2987	17.849	55.0147	17.7349	31.7949	30.8002	15.2496	52.2329
ENSMUSG00000082770	Gm14722	1.04968	-3.74505	3.78002	0.0349691	2.18791	-1.55713	0.0420127	#N/A	0.382724	0.048925	0.988575	0.408921	0.71293	Gm14722	0	0	0	0	0	0	0	0	2.92394	1.15371	0.930162	0.97017	5.86885	3.59968	0.6865	1.93034	0.933418	0.775485	0	0	2.27099
ENSMUSG00000028782	Adgrb2	24.3559	-2.04232	3.78726	1.74494	0.960176	-1.08214	0.0420081	0.234036	0.382724	2.70447e-06	0.073756	0.489466	0.470321	Adgrb2	7.97564	0.829492	2.70945	0	8.23112	19.0354	4.49558	7.1675	0	6.92225	35.3461	122.241	23.4754	59.3948	40.5035	44.3979	22.402	5.4284	49.7541	9.14977	42.0134
ENSMUSG00000029359	Tesc	24.7796	-1.1423	2.25114	1.10884	-0.0343125	-1.17661	0.0420195	0.234817	0.382724	1.04607e-07	0.0472848	0.985298	0.0214425	Tesc	9.96955	4.97695	10.8378	16.6402	10.9748	13.0869	17.9823	13.3111	1.46197	5.76854	41.8573	88.2854	54.4964	54.8952	32.2655	31.8506	27.0691	19.3871	15.4001	20.3328	29.5229
ENSMUSG00000040540	Ctdsp2-ps	26.1445	0.876298	-0.435774	0.440524	-0.173251	0.703047	0.0419954	0.236608	0.382724	0.48585	0.434568	0.914572	0.182513	Ctdsp2-ps	21.933	27.3732	17.1598	41.111	30.1808	27.3635	19.4809	16.3828	38.0112	21.9204	16.7429	28.1349	15.0913	15.2987	21.968	25.0944	21.4686	41.8762	47.3849	24.3994	30.6584
ENSMUSG00000079283	2310009B15Rik	105.241	0.605346	-0.0833679	0.521978	-0.354199	0.251146	0.0420644	0.237221	0.382775	0.994273	0.0838835	0.300147	0.726905	2310009B15Rik	94.7108	152.627	97.5401	115.502	85.9695	79.7109	101.9	97.2731	57.0168	91.1429	78.1336	133.883	88.8711	106.191	81.007	133.194	109.21	121.751	164.663	120.98	98.7883
ENSMUSG00000028354	Fmn2	18.0465	-0.887469	0.852895	-0.0345746	0.102795	-0.784674	0.0420603	0.235413	0.382775	0.0302781	0.973768	0.985298	0.0959813	Fmn2	16.9482	10.7834	14.4504	14.6825	14.6331	14.2766	17.9823	10.2393	19.0056	16.1519	23.254	32.0156	27.6674	23.3979	24.0275	24.1293	18.6684	11.6323	10.6616	7.11648	27.2519
ENSMUSG00000034255	Arhgap27	6074.03	-0.545877	-0.0267438	-0.572621	0.905771	0.359894	0.0420392	0.235497	0.382775	0.994273	0.0224723	6.61068e-05	0.35217	Arhgap27	4955.87	4452.71	5005.25	4551.58	5049.34	9353.54	10347.3	4781.74	11678.2	8836.25	5385.64	5214.66	4373.97	4658.89	4532.27	4123.21	5878.67	4449.73	4804.83	7337.1	7783.83
ENSMUSG00000097261	4930532G15Rik	9.01113	-1.38276	0.534406	-0.848351	1.23253	-0.15023	0.042334	0.237221	0.3834	0.676142	0.269062	0.0645818	0.987352	4930532G15Rik	7.97564	5.80645	4.51575	3.91534	7.31655	20.2252	20.9794	9.21535	1.46197	17.3056	13.9524	7.76136	5.03044	7.19937	9.611	7.72137	7.46734	4.65291	8.29236	4.06656	14.7615
ENSMUSG00000055897	Ppp4r1l-ps	753.702	-0.590618	0.687245	0.0966278	0.586738	-0.0038795	0.0423548	0.236278	0.3834	0.00869037	0.973768	0.0333617	0.994859	Ppp4r1l-ps	483.523	557.419	588.853	454.179	535.023	668.62	902.113	522.203	1146.18	699.147	686.459	1120.55	814.093	1006.11	783.983	650.525	794.339	543.615	875.436	988.175	1007.19
ENSMUSG00000083887	Gm11930	1.12558	3.36489	-1.19828	2.1666	-2.52989	0.834998	0.0422622	#N/A	0.3834	0.676682	0.325881	0.182639	0.966712	Gm11930	0.996955	4.14746	2.70945	1.95767	0	0	0	1.02393	0	0	0	1.94034	0	0.899921	1.373	0.965171	0	3.10194	2.36925	1.01664	1.1355
ENSMUSG00000085424	Fhad1os1	4.55647	-1.94782	2.75581	0.80799	1.07522	-0.872604	0.0423966	#N/A	0.3834	0.0015372	0.549323	0.450462	0.495447	Fhad1os1	1.99391	0.829492	0.903149	0.978834	1.82914	4.75886	2.99705	2.04786	1.46197	2.30742	12.0921	13.5824	6.70725	8.99921	8.238	2.89551	4.66709	7.75485	0	6.09984	4.54199
ENSMUSG00000085574	Gm13053	30.8525	-1.05211	0.356477	-0.695632	0.562744	-0.489365	0.0423627	0.235711	0.3834	0.735455	0.234322	0.352158	0.654102	Gm13053	25.9208	23.2258	37.0291	16.6402	28.3516	46.3989	50.9499	19.4546	36.5492	41.5335	26.9747	65.9715	36.0515	21.5981	24.714	27.0248	15.8681	26.3665	8.29236	31.5159	37.4714
ENSMUSG00000106116	Gm18830	6.28846	-2.00107	-0.419886	-2.42096	2.60059	0.599514	0.042331	#N/A	0.3834	0.955647	0.00307056	0.00126148	0.932641	Gm18830	1.99391	7.46543	0.903149	2.9365	0.914569	10.7074	22.4779	10.2393	20.4676	24.2279	5.58097	0	2.51522	2.69976	2.0595	0	0.933418	1.55097	2.36925	4.06656	7.94848
ENSMUSG00000029098	Acox3	1846.39	-0.580722	0.0220522	-0.55867	0.788353	0.207631	0.0422632	0.236005	0.3834	0.994273	0.0414222	0.00166538	0.822384	Acox3	1265.14	1498.89	1630.18	1526.98	1653.54	1905.92	2754.29	1607.57	4103.75	2715.83	1637.08	1863.7	1421.94	1483.07	1607.1	1217.08	1951.78	1509.09	1311.38	2121.73	1988.26
ENSMUSG00000030324	Rho	1.44994	-3.08144	2.40904	-0.672398	1.14385	-1.93758	0.0422493	#N/A	0.3834	0.150572	0.921155	0.673837	0.336106	Rho	0	0	0.903149	1.95767	0	1.18972	1.49853	1.02393	0	2.30742	4.65081	2.91051	3.35363	1.79984	1.373	3.86068	0.933418	1.55097	0	0	1.1355
ENSMUSG00000007458	M6pr	7050.66	0.275763	-0.116976	0.158787	-0.0668629	0.2089	0.0423796	0.23753	0.3834	0.60655	0.330615	0.841309	0.238004	M6pr	7258.83	6953.63	6447.58	8047.97	7171.14	6745.69	7031.09	7576.04	5748.47	7147.22	6838.55	5876.32	6735.76	6542.43	6490.17	7217.55	7568.15	8576.09	8310.13	7531.27	6249.78
ENSMUSG00000006315	Tmem147	3115.71	0.484288	-0.136514	0.347773	-0.274461	0.209826	0.0423232	0.23753	0.3834	0.831549	0.174765	0.314414	0.709476	Tmem147	2890.17	3567.65	3096.9	3753.83	3171.73	2348.5	3054	3566.34	1786.53	2866.96	3051.86	2570.95	2988.92	2880.65	2856.53	3642.55	3338.84	4794.05	2838.36	3379.31	2985.22
ENSMUSG00000078681	Tm2d3	650.322	0.315514	-0.178623	0.136891	-0.181312	0.134202	0.0421943	0.237408	0.3834	0.387161	0.544673	0.306243	0.71959	Tm2d3	706.841	688.479	640.333	811.453	644.771	566.304	672.839	703.438	517.537	616.08	618.558	552.027	552.51	672.241	591.076	716.157	574.052	722.752	739.204	650.65	699.466
ENSMUSG00000063412	Gm10131	29.603	1.0974	-0.673632	0.423766	-0.934047	0.163352	0.042313	0.238155	0.3834	0.307416	0.638911	0.0836129	0.987352	Gm10131	22.93	43.9631	36.126	53.8359	52.1304	40.4503	14.9853	16.3828	17.5436	19.613	22.3239	18.4332	21.7986	20.6982	17.849	56.9451	18.6684	53.5085	24.8771	21.3495	27.2519
ENSMUSG00000031754	Nudt21	1512.59	0.569107	-0.382523	0.186584	-0.477253	0.0918545	0.0423408	0.23753	0.3834	0.253911	0.72615	0.08624	0.987352	Nudt21	1941.07	1751.06	1673.54	2100.58	1725.79	1231.36	1084.93	2095.98	888.878	1296.77	1436.17	1025.47	1461.34	1509.17	1400.46	1628.24	1325.45	1838.68	1885.92	1412.11	1051.47
ENSMUSG00000053289	Ddx10	1125.66	0.524463	-0.271658	0.252805	-0.555677	-0.0312143	0.0423193	0.23753	0.3834	0.459139	0.465336	0.0211044	0.987352	Ddx10	1438.61	1408.48	1289.7	1375.26	1273.08	977.946	713.299	1410.97	647.653	860.666	1315.25	773.225	1159.52	1201.39	1132.72	1162.07	1110.77	1298.16	1247.41	1002.41	840.268
ENSMUSG00000032985	5730522E02Rik	2.70089	2.46606	-0.272596	2.19347	-3.04891	-0.582845	0.0421947	#N/A	0.3834	0.994273	0.18124	0.0268539	0.908469	5730522E02Rik	0.996955	2.48848	6.32204	6.85184	4.57285	1.18972	1.49853	0	0	0	3.72065	2.91051	3.35363	6.29945	2.0595	2.89551	2.80025	3.10194	2.36925	1.01664	2.27099
ENSMUSG00000088816	Gm22387	0.801908	-4.98965	3.57475	-1.4149	2.10518	-2.88447	0.0422076	#N/A	0.3834	0.246188	0.851371	0.606044	0.517074	Gm22387	0	0	0	0	0	3.56915	0	0	0	0	0.930162	5.82102	0.838407	1.79984	2.746	0	0	0	0	0	1.1355
ENSMUSG00000021179	Nrde2	892.901	-0.564764	0.0490766	-0.515687	0.775244	0.21048	0.0422412	0.236005	0.3834	0.994273	0.0568738	0.00143868	0.802136	Nrde2	694.878	719.17	839.026	630.369	756.349	1071.93	1294.73	665.553	1723.66	1477.9	785.987	720.836	749.536	862.124	814.189	585.859	944.619	673.121	1056.68	976.992	707.415
ENSMUSG00000044361	BC024139	221.894	-0.758614	0.366784	-0.39183	0.0951399	-0.663474	0.0422625	0.235703	0.3834	0.506847	0.413032	0.985298	0.131191	BC024139	226.309	189.954	234.819	171.296	229.557	329.551	143.859	119.8	273.388	257.277	211.147	428.815	269.967	264.577	259.497	193.999	184.817	168.28	98.3237	181.979	222.557
ENSMUSG00000091680	Klhdc7b	35.1323	-1.31894	0.12131	-1.19764	0.922022	-0.396923	0.0423898	0.234817	0.3834	0.994273	0.0588025	0.168027	0.904682	Klhdc7b	11.9635	46.4516	23.4819	18.5978	45.7285	58.2961	58.4426	30.7178	62.8647	68.0687	19.5334	57.24	15.9297	17.0985	51.4875	29.9203	28.0025	11.6323	17.7693	11.183	53.3684
ENSMUSG00000025199	Chuk	5406.29	-0.520408	-0.0992427	-0.61965	0.719674	0.199267	0.0422817	0.236278	0.3834	0.961711	0.00773279	0.001309	0.785528	Chuk	3726.62	5963.22	5173.24	4038.67	4559.13	6398.29	8101.04	5224.08	10592	8326.31	5283.32	5025.48	3650.42	3627.58	4979.87	3715.91	5325.15	4274.47	4733.75	5971.75	4841.76
ENSMUSG00000059409	Ppp2r5d	4784.1	-0.526121	-0.456346	-0.982467	0.614444	0.0883229	0.0424138	0.236608	0.383437	0.0867522	8.08277e-06	0.00891233	0.987352	Ppp2r5d	4015.74	5535.2	5292.45	4164.94	5022.81	6336.42	7384.74	4971.17	9856.6	8246.7	3808.08	4065.98	3118.87	3108.33	3659.73	3257.45	3805.55	3306.67	2403.6	4481.35	4623.74
ENSMUSG00000061728	Btnl7-ps	3168.15	-1.59027	-0.425525	-2.0158	2.91404	1.32377	0.0424469	0.234036	0.383616	0.848993	0.0037403	6.78872e-06	0.161383	Btnl7-ps	502.466	1345.44	2298.51	538.359	1205.4	6513.69	10967.7	2372.44	15112.4	9432.71	745.99	2082.95	449.386	545.352	1133.41	305.959	2481.03	462.965	880.175	3641.61	3513.23
ENSMUSG00000030084	Plxna1	1486.27	-0.463802	0.241267	-0.222535	0.424918	-0.0388835	0.0425404	0.237221	0.383932	0.457008	0.466108	0.054469	0.987352	Plxna1	1482.47	1184.52	1153.32	1288.15	1246.56	1481.2	1302.22	1413.02	2466.34	1870.16	1702.2	1214.65	1489.01	1453.37	1824.03	1328.08	1688.55	1254.74	1644.26	1392.8	1331.94
ENSMUSG00000057342	Sphk2	5681.33	-0.552507	-0.0831189	-0.635626	0.720967	0.168459	0.0425478	0.237014	0.383932	0.994273	0.0107344	0.00275938	0.898028	Sphk2	4592.97	5005.99	5399.03	4482.08	5158.17	6482.76	10892.8	5017.25	10477.9	7745.99	4423.85	5818.11	4144.24	4767.78	5019.69	3737.14	4076.24	4065.87	5232.48	6283.86	6483.69
ENSMUSG00000032338	Hcn4	127.649	-1.01658	1.42699	0.410416	0.238933	-0.777645	0.0425015	0.235497	0.383932	0.000698345	0.592983	0.854874	0.220078	Hcn4	74.7717	60.5529	66.833	85.1585	96.9443	96.3669	100.401	107.512	64.3267	84.2207	106.038	424.934	249.007	233.08	94.0505	133.194	96.1421	95.3847	80.5543	100.647	230.506
ENSMUSG00000096986	4930509E16Rik	10.5522	-1.11803	0.445074	-0.672955	-0.101184	-1.21921	0.0425147	0.239227	0.383932	0.583853	0.356885	0.985298	0.0385226	4930509E16Rik	6.97869	18.2488	7.22519	12.7248	8.23112	13.0869	8.99116	13.3111	5.84788	8.07595	13.0223	15.5227	11.7377	11.699	19.222	16.4079	8.40076	5.4284	2.36925	7.11648	7.94848
ENSMUSG00000061751	Kalrn	2159.08	-1.27195	0.0420813	-1.22987	2.22487	0.952922	0.0425466	0.234639	0.383932	0.994273	0.0391454	2.1457e-05	0.241418	Kalrn	391.804	1730.32	1428.78	456.137	1084.68	3522.75	8304.84	1507.22	6888.8	3583.42	1164.56	1778.32	770.496	790.131	1201.37	586.824	1731.49	832.096	1603.98	2838.46	3144.19
ENSMUSG00000060019	Gm10073	513.887	1.43911	-0.665909	0.773205	-1.12095	0.318166	0.0425786	0.237221	0.384077	0.545217	0.381253	0.117288	0.987352	Gm10073	232.291	770.598	505.764	1183.41	902.68	513.957	415.092	448.48	105.262	169.595	193.474	638.372	265.775	269.976	218.993	1133.11	330.43	818.137	591.127	256.193	828.913
ENSMUSG00000050107	Haspin	446.92	0.441489	-0.0274136	0.414075	-0.504396	-0.0629073	0.0425902	0.238405	0.384077	0.994273	0.0528196	0.0119803	0.987352	Haspin	488.508	467.004	422.674	515.845	564.289	310.516	308.697	475.103	280.698	353.035	512.519	394.859	477.053	499.456	496.339	513.471	483.511	587.042	458.449	450.372	325.888
ENSMUSG00000081281	Rpl7-ps9	96.3533	1.42341	-0.784173	0.639239	-1.11077	0.312638	0.0426067	0.23753	0.384107	0.409983	0.519295	0.117391	0.987352	Rpl7-ps9	57.8234	157.604	88.5086	230.026	168.281	99.9361	77.9234	83.9621	24.8535	38.0724	32.5557	120.301	45.274	43.1962	43.2495	205.581	61.6056	159.75	93.5852	43.7155	147.615
ENSMUSG00000078765	U2af1l4	771.589	-0.430188	0.0592543	-0.370933	0.269991	-0.160196	0.0427062	0.23753	0.384344	0.994273	0.0798571	0.243284	0.803724	U2af1l4	804.543	633.732	778.515	664.628	810.308	889.907	944.072	631.764	1138.87	851.436	836.215	719.866	787.264	836.027	713.273	722.913	768.203	673.897	471.48	803.146	723.312
ENSMUSG00000050994	Adgb	68.8803	-1.24517	2.90149	1.65632	0.483701	-0.761465	0.0426633	0.235412	0.384344	8.44141e-10	0.00229105	0.607753	0.375907	Adgb	28.9117	9.12442	18.063	16.6402	19.2059	41.64	28.472	17.4068	17.5436	23.0742	85.5749	255.155	186.965	162.886	54.2335	77.2137	103.609	45.7536	49.7541	50.832	154.428
ENSMUSG00000074501	Gm5612	4.67792	1.81431	-0.779269	1.03504	-1.37631	0.437998	0.0427425	#N/A	0.384344	0.547052	0.397477	0.162167	0.971267	Gm5612	5.98173	6.63594	4.51575	10.7672	6.40198	4.75886	0	4.09571	0	3.46112	4.65081	4.85085	0.838407	0.899921	3.4325	9.65171	5.60051	4.65291	5.92311	2.03328	9.08398
ENSMUSG00000007908	Hmgcll1	2.88146	-2.72244	3.88825	1.16581	3.16901	0.446564	0.0427256	#N/A	0.384344	0.00639431	0.409899	0.0427893	0.987352	Hmgcll1	0	0	0	0	0.914569	3.56915	4.49558	1.02393	1.46197	1.15371	5.58097	1.94034	4.19203	6.29945	3.4325	0.965171	3.73367	5.4284	0	6.09984	10.2195
ENSMUSG00000001100	Poldip2	2454.08	0.370823	-0.133937	0.236886	-0.316521	0.0543015	0.042732	0.238617	0.384344	0.706218	0.257212	0.080355	0.987352	Poldip2	2489.4	2886.63	2631.78	2820.02	2584.57	1919.01	2169.87	2833.21	1590.62	2252.04	2616.55	2074.22	2346.7	2518.88	2406.87	2705.37	2389.55	2965.46	2591.95	2641.23	2101.81
ENSMUSG00000020553	Pctp	868.744	0.534019	-0.251896	0.282122	-0.788489	-0.25447	0.0427333	0.238681	0.384344	0.531407	0.399681	0.000563174	0.638846	Pctp	1197.34	1093.27	952.822	1205.92	1097.48	684.086	509.499	918.463	404.966	688.763	822.263	806.211	1053.88	1060.11	861.557	985.439	795.272	1039.15	536.634	768.58	761.919
ENSMUSG00000020946	Gosr2	4136.51	-0.428091	-0.150059	-0.57815	0.688144	0.260053	0.0427518	0.23753	0.384344	0.723573	0.00199567	0.000130917	0.426961	Gosr2	3358.74	3765.07	4093.07	3448.43	3536.64	4066.45	7038.58	4652.73	7758.67	5818.15	3840.64	3595.45	2920.17	2991.34	3470.94	2866.56	3846.62	3703.72	4117.75	4409.17	3567.73
ENSMUSG00000020623	Map2k6	524.482	0.734432	-0.398402	0.33603	-1.08609	-0.351662	0.0426705	0.238405	0.384344	0.423472	0.5074	0.0005458	0.635983	Map2k6	827.473	720.829	627.689	860.395	665.806	425.918	277.228	557.017	192.98	287.273	496.706	389.038	632.159	657.842	490.161	704.575	304.294	583.94	630.219	319.225	363.359
ENSMUSG00000021591	Glrx	8349.65	-0.798912	-0.100083	-0.898995	1.54405	0.745143	0.0427174	0.236608	0.384344	0.994273	0.0129504	2.24492e-06	0.0947273	Glrx	3562.12	6298.34	6677.89	4658.27	5371.26	12608.6	17282.5	7093.77	23745.3	16749.5	4602.44	8079.57	3561.55	4120.74	5064.31	4317.21	7855.65	4751.4	9218.73	10510	9213.42
ENSMUSG00000026849	Tor1a	1696.82	-0.472374	-0.233977	-0.706351	0.897132	0.424758	0.0427921	0.23753	0.384453	0.496943	0.000506595	3.62781e-06	0.116489	Tor1a	1326.95	1683.87	1445.04	1369.39	1264.85	2374.67	3529.03	1728.39	3087.68	2492.01	1372.92	1536.75	1048.85	1078.11	1081.24	1118.63	1492.54	1460.24	1587.39	1587.99	1966.68
ENSMUSG00000032500	Dclk3	128.29	1.26019	-0.513222	0.746972	-2.24494	-0.984743	0.0428379	0.238681	0.384453	0.622926	0.320758	1.97495e-05	0.210807	Dclk3	188.425	351.705	142.698	257.433	180.17	72.5726	25.475	69.6271	11.6958	55.378	85.5749	217.318	178.581	197.983	115.332	147.671	81.2074	101.589	22.5078	35.5824	155.563
ENSMUSG00000041231	Ublcp1	830.201	0.468587	-0.118993	0.349594	-0.417845	0.0507425	0.0428298	0.238965	0.384453	0.873588	0.15548	0.0648514	0.987352	Ublcp1	843.424	1094.1	923.019	819.284	900.85	665.051	578.431	1023.93	527.771	628.771	960.857	667.477	821.639	830.627	889.704	891.818	865.279	1069.39	875.436	888.544	668.808
ENSMUSG00000036158	Prickle1	24.9045	1.48412	0.694694	2.17881	-1.55954	-0.0754179	0.0428432	0.239797	0.384453	0.502749	0.00133198	0.0339416	0.987352	Prickle1	44.863	10.7834	17.1598	22.5132	13.7185	17.8457	0	11.2632	4.38591	2.30742	35.3461	13.5824	49.466	53.9953	32.2655	26.0596	28.936	27.9175	65.1542	19.3162	26.1164
ENSMUSG00000025737	Wdr24	1570.34	-0.348078	0.101523	-0.246555	0.376624	0.0285457	0.0428164	0.237903	0.384453	0.817089	0.183996	0.0179903	0.987352	Wdr24	1549.27	1298.16	1414.33	1357.64	1425.81	1777.43	1919.61	1278.89	2147.63	2028.22	1624.99	1476.6	1518.35	1591.96	1405.95	1452.58	1552.27	1430.77	1284.13	1614.43	1828.15
ENSMUSG00000067288	Rps28	6579.55	0.956616	-0.444093	0.512523	-0.549138	0.407478	0.0428087	0.238405	0.384453	0.545342	0.384955	0.306247	0.721915	Rps28	4298.87	8028.66	7065.34	11196.9	8436.9	6255.52	6475.14	8030.67	1695.89	4213.34	3662.05	6568.05	5487.37	5267.24	3814.19	9625.65	5975.74	9519.08	9721.01	4899.19	7933.72
ENSMUSG00000059401	Mamld1	33.9925	-1.15733	1.37612	0.218781	-1.32109	-2.47842	0.0428975	0.23753	0.384515	0.00213596	0.968666	0.0143001	3.3667e-08	Mamld1	30.9056	15.7604	32.5134	38.1745	26.5225	8.32801	5.99411	18.4307	5.84788	17.3056	66.9716	47.5383	64.5573	78.2931	105.034	83.9699	10.2676	9.30582	5.92311	8.13312	34.0649
ENSMUSG00000032289	Thsd4	59.4045	-1.75013	2.04769	0.297556	2.41995	0.669814	0.0428703	0.234223	0.384515	0.00919839	0.970565	0.00148724	0.771887	Thsd4	18.9422	16.5898	14.4504	5.873	13.7185	20.2252	286.219	28.67	33.6253	5.76854	50.2287	37.8366	77.1334	71.0938	64.531	44.3979	58.8053	70.5692	88.8467	123.014	116.956
ENSMUSG00000032518	Rpsa	53046.4	0.573234	-0.102281	0.470953	-0.344864	0.22837	0.0428973	0.238965	0.384515	0.978084	0.101903	0.273744	0.765951	Rpsa	59416.6	55911.9	48575	63527.3	51301.8	43935	42282.4	68560.2	26410.5	38276.6	55849.7	38807.8	51995.5	58422	45849.3	60662.9	50161.9	67496.7	81248.5	55211.7	50070.9
ENSMUSG00000071497	Nutf2-ps1	24.3353	0.893164	-0.765595	0.127568	-0.596723	0.296441	0.042903	0.239797	0.384515	0.0817605	0.973768	0.206094	0.86392	Nutf2-ps1	16.9482	39.8156	36.126	42.0899	31.0953	24.984	23.9764	25.5982	10.2338	24.2279	18.6032	19.4034	16.7681	20.6982	16.476	26.0596	22.402	42.6517	15.4001	19.3162	18.168
ENSMUSG00000104418	Gm37070	54.6392	1.58908	-0.962132	0.626953	-1.3871	0.20198	0.0429839	0.238155	0.384812	0.332924	0.615745	0.0720313	0.987352	Gm37070	26.9178	105.346	52.3827	148.783	109.748	53.5372	25.475	47.1007	10.2338	32.3038	21.3937	65.9715	29.3442	11.699	15.103	130.298	41.0704	64.3653	60.4158	24.3994	71.5363
ENSMUSG00000074577	Ripor3	11.102	-1.45845	0.215122	-1.24333	2.34889	0.890445	0.0429914	0.237856	0.384812	0.994273	0.0541296	0.000123659	0.424827	Ripor3	5.98173	4.14746	3.6126	3.91534	6.40198	24.984	17.9823	8.19142	54.0929	18.4593	4.65081	7.76136	3.35363	8.99921	4.119	4.82585	18.6684	4.65291	5.92311	12.1997	10.2195
ENSMUSG00000028437	Ubap1	2793.61	-0.354353	-0.34155	-0.695903	0.481733	0.12738	0.0430286	0.238405	0.384812	0.0461893	2.47256e-06	0.00172032	0.8226	Ubap1	2699.76	2826.91	2806.08	3044.17	2570.85	3142.04	4306.77	3070.76	4768.95	4194.88	2475.16	2330.35	1866.29	1933.03	2420.6	2183.22	2172.06	2181.44	2568.26	2542.62	2561.68
ENSMUSG00000039765	Cc2d2a	552.754	0.640124	0.06067	0.700794	-1.21091	-0.570783	0.0429712	0.239028	0.384812	0.994273	0.0179701	4.88778e-06	0.1202	Cc2d2a	712.823	580.645	710.778	690.078	735.313	362.863	178.325	434.145	195.904	305.733	689.25	427.845	785.587	814.428	741.42	832.942	414.438	404.803	689.45	470.705	430.353
ENSMUSG00000037827	Gm5884	20.1387	-1.08779	-0.0926507	-1.18044	1.46625	0.378454	0.0430175	0.238245	0.384812	0.994273	0.0141787	0.00152689	0.847721	Gm5884	11.9635	23.2258	10.8378	8.8095	13.7185	30.9326	28.472	15.3589	77.4844	40.3798	12.0921	18.4332	16.7681	9.89913	10.984	9.65171	15.8681	20.1626	14.2155	13.2163	20.439
ENSMUSG00000030653	Gm45837	2345.27	0.62883	1.1079	1.73673	-1.10711	-0.478283	0.0429952	0.239028	0.384812	9.38008e-06	4.02475e-12	2.46198e-05	0.235561	Gm45837	2175.36	1838.15	1282.47	2100.58	1402.95	951.772	575.434	1305.51	486.836	760.293	3119.76	4216.36	4460.32	3930.85	3459.27	3571.13	2234.6	3074.8	3332.34	2383.01	2588.93
ENSMUSG00000005982	Naa60	2147.44	-0.453888	-0.142667	-0.596555	0.459902	0.00601343	0.043021	0.238245	0.384812	0.781452	0.00283186	0.0293121	0.989031	Naa60	2259.1	2223.87	1923.71	1908.73	1998.33	2128.4	2628.42	2124.65	4355.21	2954.65	2132.86	1908.32	1789.16	1860.14	1955.84	1564.54	1848.17	2058.91	1737.84	2043.45	1691.89
ENSMUSG00000057738	Sptan1	16761.2	-0.459143	-0.0655658	-0.524709	0.539144	0.0800009	0.0430971	0.238405	0.385188	0.994273	0.011665	0.00880909	0.987352	Sptan1	15364.1	15036.2	15443.9	14615	15894.3	18956.9	21337.5	15586.2	32752.5	22321.9	15657.4	16003.9	14186.7	13513.2	15478.5	12713.2	15117.6	10907.2	16128.6	17027.7	17943.1
ENSMUSG00000042810	Krba1	406.705	-0.891368	-0.445547	-1.33692	0.602597	-0.288771	0.0430963	0.237221	0.385188	0.487289	0.00049138	0.193852	0.871819	Krba1	369.87	492.718	483.185	335.74	451.797	266.496	1233.29	311.274	902.035	530.705	309.744	267.767	381.475	387.866	286.957	246.119	213.753	183.015	353.018	269.41	264.571
ENSMUSG00000013701	Timm23	2854.75	0.403421	-0.272793	0.130628	-0.252032	0.151389	0.0431395	0.239227	0.385448	0.25276	0.735647	0.249709	0.802136	Timm23	2612.02	3469.77	3141.15	3463.11	3292.45	2595.96	2656.89	3218.21	2002.9	2939.65	2942.1	2394.38	2334.96	2470.28	2614.88	3115.57	3015.87	3754.12	2867.97	2745.95	2301.65
ENSMUSG00000022400	Rbx1	1991.74	0.30177	-0.141055	0.160715	-0.118047	0.183724	0.0431567	0.239227	0.385484	0.540897	0.39279	0.582503	0.426939	Rbx1	1941.07	2040.55	2045.63	2332.56	1995.59	2071.29	1954.08	2042.74	1440.04	2028.22	1728.24	1973.33	1894.8	1849.34	1704.58	2120.48	1996.58	2435.8	2311.2	2014.98	1905.36
ENSMUSG00000020733	Slc9a3r1	30045.5	-0.964145	-0.40283	-1.36697	1.4404	0.476251	0.0431963	0.237221	0.3856	0.615702	0.00108427	0.000437848	0.609699	Slc9a3r1	13486.8	31944.6	28177.4	15498.9	22096	42844	79278.1	30093.2	90358.5	59231.3	17155	32008.8	9634.97	11852	18960.4	11323.4	19477.6	13750.9	24237.4	29809.9	29735.3
ENSMUSG00000025732	Mcrip2	743.069	0.44878	-0.234798	0.213982	-0.433943	0.0148363	0.043185	0.239227	0.3856	0.453719	0.477112	0.0413988	0.987352	Mcrip2	858.379	849.4	828.188	871.162	907.252	553.218	626.384	926.655	437.129	644.923	784.126	603.446	719.353	817.128	650.115	826.186	792.472	905.767	698.927	674.033	630.201
ENSMUSG00000042165	Gm9774	59.5626	0.770169	-0.301861	0.468308	-0.40429	0.365879	0.0432326	0.239227	0.385628	0.65018	0.302105	0.381319	0.636304	Gm9774	37.8843	73.8248	54.189	81.2432	84.1403	67.8138	50.9499	44.0289	36.5492	50.7631	46.5081	73.7329	32.6979	41.3964	46.682	83.0047	62.539	95.3847	56.8619	57.9485	72.6718
ENSMUSG00000054000	Tusc1	159.823	0.601562	-0.184418	0.417143	-0.494186	0.107376	0.0432539	0.239227	0.385628	0.789237	0.207723	0.0990851	0.987352	Tusc1	201.385	242.212	130.053	170.317	159.135	91.6081	137.864	161.781	115.496	133.83	167.429	159.108	131.63	196.183	131.808	168.905	133.479	186.116	260.617	143.346	133.989
ENSMUSG00000086032	Gm15929	12.5018	-1.10625	0.696267	-0.409987	1.20421	0.0979506	0.0432221	0.239227	0.385628	0.339167	0.631413	0.0219383	0.987352	Gm15929	6.97869	9.12442	9.93464	2.9365	8.23112	24.984	20.9794	8.19142	13.1577	19.613	11.1619	11.642	18.4449	8.99921	10.984	11.582	20.5352	6.97937	13.0308	9.14977	15.897
ENSMUSG00000089631	Gm16326	3.08645	2.46381	-0.142229	2.32159	-2.421	0.0428133	0.0432883	#N/A	0.385628	0.994273	0.128183	0.0962541	0.987352	Gm16326	5.98173	5.80645	4.51575	1.95767	1.82914	0	1.49853	1.02393	1.46197	0	3.72065	1.94034	5.03044	1.79984	2.746	6.7562	9.33418	0.775485	3.55387	5.0832	0
ENSMUSG00000020108	Ddit4	3182.58	0.746153	-0.263522	0.482632	-0.0651392	0.681014	0.0432685	0.239227	0.385628	0.721588	0.248656	0.985298	0.10966	Ddit4	4054.62	2590.5	2680.55	3900.65	2348.61	3435.9	3233.82	3497.74	2545.29	2173.59	3036.98	2303.18	2599.9	2497.28	1425.86	3707.22	3394.84	3944.89	7406.26	3041.79	3014.75
ENSMUSG00000025733	Rhot2	1834.29	-0.407453	-0.0534506	-0.460904	0.391653	-0.0158	0.0432921	0.238965	0.385628	0.994273	0.0129915	0.0419543	0.987352	Rhot2	1610.08	1708.75	2064.6	1496.64	1830.97	2293.77	2385.66	1591.18	2836.22	2327.03	1598.02	1901.53	1623.99	1612.66	1868.65	1468.02	1740.82	1618.44	1256.88	1831.99	1854.27
ENSMUSG00000071644	Eef1g	26168.9	0.521397	-0.254722	0.266674	-0.387142	0.134255	0.043287	0.239227	0.385628	0.509602	0.422052	0.144399	0.966372	Eef1g	31478.9	28327.2	26696.2	33778.6	28637.9	21657.6	19316	34098.8	15404.8	23386.8	25674.3	17794.9	25553.8	27125.4	24196.4	29433.8	25988.2	36969.7	25570.1	26212	22245.5
ENSMUSG00000082895	Rpsa-ps9	257.117	1.51298	-0.548256	0.964723	-1.21813	0.294849	0.0433284	0.238681	0.385796	0.70387	0.258551	0.104467	0.987352	Rpsa-ps9	117.641	360	225.787	596.11	448.139	277.204	166.337	193.522	40.9352	72.6836	91.1559	326.947	147.56	137.688	102.288	629.291	177.349	416.436	338.802	127.08	406.508
ENSMUSG00000096563	Gm24095	0.54493	4.33286	-2.51406	1.8188	-2.47907	1.85379	0.0433375	#N/A	0.385796	0.457993	0.667417	0.392919	0.808321	Gm24095	0	0.829492	2.70945	1.95767	0.914569	0	0	0	0	0	0.930162	0	0	0	0	0	0.933418	0	0	2.03328	1.1355
ENSMUSG00000020090	Npffr1	3.29741	-2.1708	-0.516266	-2.68707	0.997669	-1.17313	0.0433613	#N/A	0.38589	0.868721	0.0132259	0.351411	0.664757	Npffr1	1.99391	3.31797	2.70945	1.95767	6.40198	3.56915	8.99116	7.1675	10.2338	3.46112	2.79049	3.88068	3.35363	0	2.746	0.965171	0	0	3.55387	1.01664	1.1355
ENSMUSG00000008036	Ap2s1	3319.51	-0.3626	-0.0545329	-0.417133	0.547705	0.185105	0.0433855	0.239028	0.385988	0.994273	0.0112029	0.000395337	0.584323	Ap2s1	2651.9	2860.92	3037.29	3105.84	3136.97	4488.8	5366.23	3248.92	4266.03	4259.49	2802.58	3576.05	2648.53	2560.28	2619	2888.76	3447.11	3371.03	2555.23	3378.3	3440.56
ENSMUSG00000099364	5730419F03Rik	9.82975	1.22603	0.115208	1.34124	-1.70932	-0.483289	0.0434366	0.245924	0.386206	0.994273	0.0483262	0.00539234	0.684216	5730419F03Rik	11.9635	19.9078	11.7409	5.873	10.9748	4.75886	5.99411	2.04786	1.46197	4.61483	12.0921	16.4929	13.4145	11.699	8.9245	17.3731	10.2676	8.53034	4.73849	12.1997	11.355
ENSMUSG00000098404	Mrip-ps	20.3508	1.1528	-0.105612	1.04719	-1.00792	0.144888	0.043428	0.239797	0.386206	0.994273	0.0763027	0.0863756	0.987352	Mrip-ps	11.9635	23.2258	24.385	23.492	33.8391	16.656	11.9882	11.2632	10.2338	8.07595	11.1619	32.9858	22.637	17.0985	10.984	36.6765	24.2689	24.8155	24.8771	8.13312	38.6069
ENSMUSG00000100632	9430060I03Rik	23.3702	-0.963356	0.0957398	-0.867616	0.0863966	-0.876959	0.0435822	0.239797	0.386259	0.994273	0.0785967	0.985298	0.122739	9430060I03Rik	30.9056	28.2027	18.9661	25.4497	21.9497	11.8972	22.4779	27.6461	29.2394	41.5335	21.3937	17.4631	19.2834	20.6982	45.9955	34.7461	18.6684	13.9587	11.8462	9.14977	19.3035
ENSMUSG00000103143	Gm37742	0.990892	-4.60117	3.56375	-1.03742	2.82596	-1.7752	0.0437239	#N/A	0.386259	0.214783	0.929747	0.340192	0.81875	Gm37742	0	0	0	0	0	4.75886	0	0	0	1.15371	1.86032	2.91051	5.86885	0	1.373	0	1.86684	0	0	1.01664	0
ENSMUSG00000086629	2810403D21Rik	99.9726	0.853091	-0.0842715	0.768819	-0.582334	0.270756	0.0435855	0.239846	0.386259	0.994273	0.068115	0.200292	0.878894	2810403D21Rik	80.7534	145.991	88.5086	126.27	91.4569	48.7783	74.9264	126.967	49.707	54.2243	96.7368	99.9275	88.8711	113.39	104.348	100.378	70.0064	125.629	232.186	98.6141	81.7558
ENSMUSG00000104616	Gm6069	2.12197	2.70769	-2.02519	0.682499	-0.514197	2.1935	0.0435438	#N/A	0.386259	0.234841	0.836451	0.912808	0.245605	Gm6069	4.98478	0.829492	0.903149	6.85184	0.914569	2.37943	2.99705	2.04786	1.46197	1.15371	0	0	0	0.899921	2.0595	0.965171	0	3.10194	2.36925	6.09984	4.54199
ENSMUSG00000102805	Gm37240	7.52963	-1.78528	0.660264	-1.12502	1.67552	-0.109756	0.0434951	#N/A	0.386259	0.710291	0.247815	0.0496646	0.987352	Gm37240	0	5.80645	9.03149	4.89417	0.914569	8.32801	7.49264	7.1675	36.5492	8.07595	12.0921	3.88068	5.86885	4.4996	8.238	4.82585	9.33418	3.87743	3.55387	9.14977	4.54199
ENSMUSG00000042572	Ube2q1	4333.52	-0.387587	-0.0599346	-0.447521	0.624672	0.237085	0.0436445	0.239227	0.386259	0.994273	0.0109518	0.000135468	0.424827	Ube2q1	3794.41	3624.05	3960.31	3607	3877.77	4987.29	6966.65	4256.47	7099.33	5782.38	3766.23	4401.66	3364.53	3501.59	3315.11	3367.48	3645	3633.92	5006.22	4545.4	4501.11
ENSMUSG00000083937	Cct3-ps1	5.30961	2.43689	-1.09404	1.34285	-1.4931	0.943788	0.0437323	#N/A	0.386259	0.548949	0.39279	0.282605	0.768951	Cct3-ps1	0	8.29492	2.70945	18.5978	10.0603	7.13829	0	4.09571	0	2.30742	0.930162	2.91051	0.838407	5.39953	2.746	9.65171	4.66709	9.30582	9.47698	1.01664	11.355
ENSMUSG00000089321	Gm22523	5.98911	-1.56062	0.781409	-0.779215	1.33943	-0.221195	0.0437175	#N/A	0.386259	0.51419	0.420371	0.086737	0.987352	Gm22523	1.99391	0.829492	4.51575	2.9365	7.31655	7.13829	11.9882	5.11964	11.6958	9.22966	6.51113	4.85085	5.03044	7.19937	7.5515	4.82585	3.73367	0.775485	7.10774	4.06656	11.355
ENSMUSG00000029003	Mad2l2	370.854	-0.745593	-0.0818954	-0.827489	1.87145	1.12585	0.0436828	0.239021	0.386259	0.994273	0.0142291	2.66639e-10	0.000785087	Mad2l2	175.464	274.562	189.661	155.635	194.803	538.941	1263.26	316.394	885.954	625.31	198.124	214.408	159.297	218.681	155.835	177.591	383.635	300.888	439.495	454.438	465.554
ENSMUSG00000037936	Scarb1	171.386	-0.731531	-0.0478551	-0.779386	0.0986762	-0.632855	0.0436901	0.239028	0.386259	0.994273	0.022314	0.985298	0.145919	Scarb1	208.364	158.433	187.855	159.55	218.582	227.236	301.204	159.733	162.279	149.982	129.292	307.544	186.126	177.284	121.51	162.149	98.9423	134.934	112.539	73.1981	162.376
ENSMUSG00000039419	Cntnap2	181.8	-1.34005	3.26776	1.92771	0.183217	-1.15683	0.0434659	0.2369	0.386259	1.06652e-10	0.000914923	0.985298	0.128524	Cntnap2	40.8752	21.5668	33.4165	57.7512	58.5324	85.6595	46.4543	41.981	23.3915	42.6872	174.87	867.332	553.348	477.858	128.375	248.049	134.412	180.688	84.1082	128.097	388.34
ENSMUSG00000068323	Slc4a5	561.01	-0.729068	-1.54238	-2.27145	-1.16779	-1.89686	0.0437088	0.239028	0.386259	2.81605e-08	4.40307e-15	0.000116925	4.37376e-11	Slc4a5	1373.8	754.009	1425.17	1345.9	1144.13	427.108	530.479	474.079	752.915	506.478	291.141	525.832	295.958	445.461	597.941	332.019	86.8079	75.2221	94.7698	116.914	185.086
ENSMUSG00000070423	Olfr558	6.00478	-1.86534	1.30025	-0.565088	0.413442	-1.45189	0.0436024	#N/A	0.386259	0.199258	0.791107	0.88143	0.206158	Olfr558	3.98782	0	8.12834	1.95767	6.40198	10.7074	7.49264	3.07178	0	5.76854	9.30162	14.5525	15.0913	8.09929	4.8055	8.68654	4.66709	4.65291	0	3.04992	5.67749
ENSMUSG00000038481	Cdk19	1156.3	0.447453	0.0100579	0.457511	-0.276066	0.171387	0.0435953	0.239797	0.386259	0.994273	0.0296787	0.261123	0.788851	Cdk19	1398.73	1118.16	1099.13	1190.26	1019.74	892.286	780.733	1244.07	1011.68	879.125	1028.76	1075.92	1219.88	1262.59	1129.98	1322.28	1093.97	1181.84	1898.95	1362.3	1071.91
ENSMUSG00000035206	Sppl2b	1973.57	-0.342493	0.135987	-0.206507	0.0886035	-0.25389	0.0436566	0.239227	0.386259	0.649523	0.300556	0.81516	0.257928	Sppl2b	2215.24	1853.09	1952.61	1708.07	1902.3	1773.87	1843.19	2017.14	2388.86	2218.58	2443.54	2091.69	2076.73	2139.11	2066.36	1882.08	1878.04	1886.76	1294.79	1758.79	2054.11
ENSMUSG00000074748	Atxn7l3b	5544.25	-0.3064	-0.390591	-0.696991	0.170802	-0.135598	0.0436418	0.239227	0.386259	0.00323681	2.55358e-08	0.328057	0.69662	Atxn7l3b	6039.56	5811.42	6330.17	6910.57	6077.31	6531.54	6734.38	5664.37	7761.6	8396.68	4079.69	5431.98	4491.35	4227.83	5456.3	4842.26	4360.93	4504.79	4396.13	4095.03	4285.37
ENSMUSG00000000740	Rpl13	33357.2	0.571585	-0.172212	0.399373	-0.39388	0.177705	0.0436118	0.239797	0.386259	0.805239	0.196111	0.188324	0.893208	Rpl13	40216.2	34968.1	32093.4	42558.7	33069.9	25202.9	26636.3	44051.4	16724.9	26586	34677.4	23834.2	33060.1	37133.4	29187.2	36898.5	31697	42011.1	46893.3	33574.6	29427.5
ENSMUSG00000000776	Polr3d	726.204	0.518951	-0.0223128	0.496638	-0.535659	-0.016708	0.0436731	0.240001	0.386259	0.994273	0.0467476	0.0273219	0.987352	Polr3d	861.37	818.709	710.778	744.893	833.172	661.482	400.107	733.132	406.428	531.859	857.609	560.758	826.669	859.425	777.804	806.883	803.673	1090.33	627.85	701.482	635.878
ENSMUSG00000070319	Eif3g	3007.43	0.479198	-0.141236	0.337961	-0.340022	0.139176	0.0437345	0.240001	0.386259	0.815463	0.191096	0.17142	0.924105	Eif3g	2870.23	3173.64	3158.31	3594.28	3496.4	2827.95	2661.38	3414.8	1461.97	2501.24	2943.96	2385.65	3094.56	2873.45	2813.28	3617.46	3281.9	3997.63	3145.17	3015.36	2827.39
ENSMUSG00000065715	Snord7	5.10661	-1.7607	0.882448	-0.878254	1.22471	-0.535995	0.0435236	#N/A	0.386259	0.500957	0.436848	0.192102	0.896869	Snord7	1.99391	1.65898	1.8063	3.91534	6.40198	7.13829	16.4838	4.09571	1.46197	8.07595	3.72065	6.79119	5.86885	4.4996	6.1785	7.72137	2.80025	8.53034	3.55387	0	4.54199
ENSMUSG00000013766	Ly6g6e	38.1728	-1.09695	3.17399	2.07704	0.40721	-0.689738	0.0436769	0.239028	0.386259	7.71426e-15	7.00499e-06	0.682226	0.267167	Ly6g6e	12.9604	2.48848	7.22519	2.9365	17.3768	17.8457	7.49264	10.2393	10.2338	10.3834	61.3907	110.599	100.609	84.5926	53.547	52.1192	53.2048	35.6723	43.831	37.6157	69.2653
ENSMUSG00000045903	Npas4	71.0362	-1.48704	2.74528	1.25824	1.28994	-0.197101	0.0435465	0.236536	0.386259	3.32083e-06	0.0821544	0.0809563	0.987352	Npas4	17.9452	4.14746	30.7071	20.5555	12.804	83.2801	52.4485	28.67	26.3155	19.613	130.223	130.973	179.419	95.3916	31.579	124.507	85.8745	68.2427	27.2463	83.3645	238.454
ENSMUSG00000096699	Rps19-ps4	6.76275	1.94199	-1.00095	0.941037	-1.52191	0.420073	0.0437574	#N/A	0.386344	0.431586	0.500683	0.131354	0.987352	Rps19-ps4	2.99087	14.1014	5.4189	24.4708	7.31655	8.32801	1.49853	7.1675	0	1.15371	2.79049	4.85085	10.8993	2.69976	2.746	8.68654	4.66709	3.87743	10.6616	4.06656	13.626
ENSMUSG00000035299	Mid1	489.016	-0.761741	0.392062	-0.369679	0.752086	-0.00965416	0.0437719	0.239028	0.386355	0.468559	0.460258	0.0358326	0.989369	Mid1	557.298	277.88	390.16	265.264	355.767	469.938	446.561	494.557	1095.02	604.543	720.875	311.424	474.538	537.253	508.01	354.218	587.12	393.171	432.387	584.568	408.779
ENSMUSG00000028015	Ctso	803.416	-0.595238	0.241072	-0.354166	0.574152	-0.0210857	0.0438645	0.239227	0.386738	0.638565	0.308677	0.0416996	0.987352	Ctso	647.024	702.58	671.04	684.205	620.078	650.774	1432.59	695.247	1295.31	881.433	708.783	986.663	738.636	903.521	741.42	637.013	604.855	591.695	1082.75	789.93	806.203
ENSMUSG00000030654	Arl6ip1	9767.39	-0.406882	-0.414039	-0.820921	0.288904	-0.117979	0.0438683	0.239797	0.386738	0.0318932	1.30534e-06	0.169777	0.924387	Arl6ip1	10763.1	9754.83	11058.2	11895.8	10309	10262.5	13835.9	11341	15255.7	15012	9012.34	7046.34	6789.42	7073.38	9035.02	9478.94	8259.82	7325.23	5570.1	8857.99	7178.61
ENSMUSG00000041471	Shld2	238.392	0.572733	-0.418375	0.154358	-0.19714	0.375593	0.0438634	0.240258	0.386738	0.195889	0.82866	0.666715	0.363398	Shld2	232.291	364.147	264.623	269.179	206.693	224.856	260.744	271.341	220.757	189.208	165.569	182.392	189.48	189.883	242.334	230.676	222.154	176.811	409.879	268.393	224.828
ENSMUSG00000020514	Mrpl22	593.036	0.597881	-0.411751	0.18613	-0.479513	0.118368	0.0438568	0.240441	0.386738	0.240358	0.759603	0.108211	0.987352	Mrpl22	498.478	757.326	714.391	859.416	796.59	634.118	502.007	637.907	296.78	527.244	463.221	610.237	552.51	428.362	502.518	715.192	600.188	804.178	592.311	406.656	554.123
ENSMUSG00000099272	Mir7093	1.16295	-3.58187	3.51246	-0.0694143	2.91384	-0.668026	0.0439015	#N/A	0.386796	0.0945861	0.975495	0.188667	0.987352	Mir7093	0	0	0	0	0	3.56915	1.49853	0	1.46197	0	0	4.85085	3.35363	0.899921	0.6865	1.93034	1.86684	0	0	2.03328	2.27099
ENSMUSG00000042320	Prox2	35.003	-0.651436	0.695203	0.043767	-0.0558695	-0.707305	0.0438921	0.240258	0.386796	0.0131185	0.973768	0.985298	0.0259633	Prox2	37.8843	23.2258	30.7071	21.5343	37.4973	32.1223	19.4809	33.7896	26.3155	31.1501	40.9271	65.0014	45.274	44.996	50.1145	46.3282	21.4686	35.6723	27.2463	32.5325	31.7939
ENSMUSG00000035504	Reep6	9527.84	-0.682245	-0.535999	-1.21824	0.520026	-0.162219	0.043941	0.239227	0.387027	0.147712	2.48538e-05	0.130366	0.987352	Reep6	8479.11	12356.1	11311	8802.65	10645.6	12434.9	17260	9055.62	19346.2	15892.3	7291.54	10978.4	4993.55	5630.81	8198.18	5608.61	6081.22	5675.78	3898.59	7529.24	8615.02
ENSMUSG00000084837	1700108N11Rik	8.59945	-1.20957	0.926599	-0.28297	0.67347	-0.536099	0.0439717	0.241233	0.387063	0.161294	0.888576	0.363401	0.665092	1700108N11Rik	3.98782	9.12442	5.4189	7.83067	2.74371	7.13829	5.99411	10.2393	10.2338	12.6908	9.30162	11.642	12.5761	16.1986	10.2975	6.7562	11.201	7.75485	9.47698	2.03328	7.94848
ENSMUSG00000050824	Sstr5	196.737	-1.13056	1.30598	0.175421	0.331466	-0.79909	0.0439717	0.238405	0.387063	0.00964138	0.973768	0.75434	0.291273	Sstr5	158.516	69.6774	100.25	121.375	171.939	184.406	173.829	159.733	130.115	133.83	152.547	650.014	380.637	361.768	139.359	160.218	165.215	169.056	80.5543	120.98	347.462
ENSMUSG00000027351	Spred1	1175.6	0.63886	-0.372485	0.266374	-0.733635	-0.0947759	0.0439932	0.240441	0.387135	0.373639	0.578376	0.0115552	0.987352	Spred1	1798.51	1617.51	1339.37	1644.44	1193.51	902.994	683.328	1346.47	694.436	935.657	1164.56	856.66	1276.89	1106.9	1342.11	1290.43	996.89	1034.5	1818.4	963.775	680.163
ENSMUSG00000002108	Nr1h3	2744.24	-0.802546	0.203501	-0.599045	0.931665	0.129119	0.0441307	0.239227	0.387264	0.876711	0.154355	0.0100703	0.987352	Nr1h3	1839.38	2286.08	2239.81	1949.84	2070.58	3638.15	5002.08	1824.64	5555.49	3793.39	2995.12	2562.22	1728.79	1883.53	2907.33	2273.94	2777.85	2437.35	1008.11	3057.04	3798.24
ENSMUSG00000105139	Gm19391	48.52	-0.98513	0.434126	-0.551004	1.0826	0.0974744	0.0440832	0.239227	0.387264	0.588558	0.349139	0.0167975	0.987352	Gm19391	25.9208	34.0092	41.5449	22.5132	40.241	86.8492	74.9264	49.1485	49.707	87.6818	33.4858	92.1661	39.4051	44.996	29.5195	27.99	50.4046	27.142	33.1694	40.6656	87.4333
ENSMUSG00000028898	Trnau1ap	589.246	0.407165	-0.213936	0.193229	-0.323243	0.0839224	0.0441381	0.240605	0.387264	0.453267	0.484562	0.114221	0.987352	Trnau1ap	556.301	626.267	589.756	824.178	706.962	605.565	546.962	562.136	393.27	529.552	524.611	547.176	537.419	554.351	541.648	713.261	626.324	766.955	547.296	524.587	549.581
ENSMUSG00000042328	Hps4	1264.06	-0.356764	-0.267404	-0.624167	0.0846025	-0.272161	0.044046	0.239873	0.387264	0.177958	4.11381e-05	0.850863	0.239093	Hps4	1745.67	1269.95	1337.56	1404.63	1329.78	1445.5	1389.13	1291.17	1893.25	1498.67	1318.97	920.691	1139.39	1352.58	1231.58	1100.29	958.62	891.033	920.452	1019.69	1086.67
ENSMUSG00000037410	Tbc1d2b	1514.24	0.435476	0.378253	0.813729	-0.510385	-0.0749087	0.0441409	0.240529	0.387264	0.0897167	1.08201e-05	0.00990754	0.987352	Tbc1d2b	1579.18	1299.81	1240.02	1638.57	1316.98	878.01	969.547	1302.44	912.269	901.046	2194.25	1456.22	1745.56	1677.45	2140.51	1817.42	1562.54	1804.55	2283.95	1716.09	1362.6
ENSMUSG00000020521	Rnft1	1743.77	0.251426	-0.147112	0.104313	-0.26904	-0.0176143	0.0440649	0.240441	0.387264	0.368787	0.583783	0.0210027	0.987352	Rnft1	1802.5	2126.82	1893	1944.94	1856.58	1472.87	1558.47	1727.37	1627.17	1600.19	1843.58	1696.83	1591.3	1562.26	1953.78	1780.74	1617.61	1973.61	1563.7	1874.69	1551.09
ENSMUSG00000020650	Bcap29	639.809	0.68099	0.113872	0.794862	-0.453816	0.227174	0.044084	0.240441	0.387264	0.993736	0.0105032	0.211221	0.862207	Bcap29	451.621	770.598	620.464	578.491	706.962	499.68	452.555	733.132	226.605	369.186	750.641	593.744	679.11	722.637	674.829	641.839	645.925	814.26	1182.25	788.913	532.548
ENSMUSG00000057789	Bak1	7312.93	-0.581743	-0.233949	-0.815692	0.812865	0.231122	0.0440771	0.239797	0.387264	0.643397	0.00135466	0.00127509	0.768335	Bak1	5902.97	6142.39	7102.37	6388.85	6624.22	9304.76	10934.8	7690.72	15879.9	12689.6	7086.9	5550.34	4517.34	4548.2	6194.29	4918.51	7465.48	7154.63	3800.27	8321.2	5353.87
ENSMUSG00000057863	Rpl36	7563.72	0.882924	-0.257802	0.625122	-0.467364	0.41556	0.0441373	0.240441	0.387264	0.819842	0.189299	0.369868	0.653272	Rpl36	5569.99	8764.42	7363.38	11429.8	8210.09	6502.98	7067.05	9671	1806.99	4849.03	5501.91	6743.65	6897.57	7256.06	4817.17	10272.3	6851.29	11038.3	12578.3	6587.83	9059
ENSMUSG00000024787	Snx15	1232.35	-0.449457	-0.0107203	-0.460177	0.424538	-0.024919	0.0441051	0.239873	0.387264	0.994273	0.0292065	0.0475608	0.987352	Snx15	1055.78	1274.93	1115.39	1098.25	1194.43	1585.89	1648.38	1156.01	1684.19	1631.34	1146.89	1349.51	1130.17	1004.31	1060.64	1145.66	1157.44	1195.8	658.65	1134.57	1451.17
ENSMUSG00000046959	Slc26a1	14.6791	-1.40151	-0.167187	-1.5687	1.48922	0.0877087	0.0441587	0.239028	0.387303	0.994273	0.0124464	0.017122	0.987352	Slc26a1	15.9513	9.95391	11.7409	4.89417	10.0603	22.6046	25.475	9.21535	62.8647	28.8427	13.0223	15.5227	10.0609	5.39953	7.5515	4.82585	15.8681	3.10194	8.29236	7.11648	15.897
ENSMUSG00000037432	Fer1l5	148.558	-0.790831	0.429335	-0.361496	0.338378	-0.452453	0.0442908	0.239797	0.387585	0.426564	0.510954	0.525029	0.482578	Fer1l5	172.473	68.0184	129.15	139.973	132.613	208.2	130.372	105.465	194.442	173.056	144.175	136.794	191.995	171.885	199.085	192.069	168.949	138.812	46.2003	115.897	160.105
ENSMUSG00000074622	Mafb	3629.75	-1.5115	-0.521331	-2.03284	3.49691	1.98541	0.0443106	0.23753	0.387585	0.732878	0.00207704	7.35119e-09	0.00553439	Mafb	438.66	1207.74	1685.28	552.062	914.569	8645.66	12250.5	1928.06	19533.4	11817.4	601.815	1670.63	433.456	399.565	628.834	277.969	2987.87	587.042	1676.24	3458.61	4529.5
ENSMUSG00000034480	Diaph2	472.793	0.511145	0.272518	0.783663	-0.583816	-0.0726711	0.0442997	0.240998	0.387585	0.441571	0.000455178	0.0130608	0.987352	Diaph2	541.347	459.539	412.739	478.65	437.164	333.12	229.275	497.629	217.834	269.968	504.148	497.697	641.381	631.745	556.065	544.356	586.187	445.129	601.788	578.468	464.418
ENSMUSG00000011257	Pabpc4	5962.38	0.41954	-0.163147	0.256394	-0.238614	0.180926	0.0443259	0.240889	0.387585	0.66643	0.293094	0.318301	0.71959	Pabpc4	7124.24	5998.89	5888.53	6375.14	6462.34	5616.65	4578	7254.53	4421	5117.85	6543.69	3857.39	5962.75	6133.86	5658.13	5975.37	6490.99	7550.9	6758.27	6020.55	5420.86
ENSMUSG00000090881	Phf11	6.72145	-1.52475	0.727508	-0.797243	0.921032	-0.603719	0.0443302	#N/A	0.387585	0.523993	0.412076	0.278187	0.766602	Phf11	6.97869	4.14746	3.6126	7.83067	0.914569	3.56915	19.4809	6.14357	11.6958	4.61483	11.1619	3.88068	9.22247	8.99921	6.1785	6.7562	5.60051	2.32646	8.29236	4.06656	5.67749
ENSMUSG00000004661	Arid3b	462.01	-0.496052	0.550467	0.0544148	0.556468	0.0604153	0.044259	0.240001	0.387585	0.0153503	0.973768	0.0144854	0.987352	Arid3b	352.922	333.456	358.55	295.608	343.878	435.436	481.027	324.585	736.833	504.17	453.919	633.521	508.075	471.559	485.355	408.267	499.379	386.967	567.434	548.986	572.291
ENSMUSG00000032333	Stoml1	532.241	-0.551295	0.264065	-0.28723	0.271106	-0.280188	0.0442374	0.239855	0.387585	0.525198	0.411701	0.424762	0.590035	Stoml1	441.651	527.557	484.088	438.518	516.731	478.266	792.721	425.954	739.757	475.328	557.167	728.597	527.358	676.741	580.092	401.511	378.034	366.805	595.865	498.154	546.174
ENSMUSG00000044243	Bhlha9	1.80451	-3.33135	1.79357	-1.53777	1.94289	-1.38846	0.0442588	#N/A	0.387585	0.457159	0.49792	0.318889	0.732547	Bhlha9	0	0.829492	1.8063	0.978834	0	5.94858	4.49558	0	1.46197	2.30742	0.930162	4.85085	5.03044	4.4996	0	0	0.933418	1.55097	0	0	2.27099
ENSMUSG00000092458	Gm18737	0.808736	3.87269	-2.66143	1.21126	-2.53026	1.34242	0.0442719	#N/A	0.387585	0.213862	0.786153	0.206359	0.867463	Gm18737	0.996955	4.14746	0.903149	1.95767	1.82914	1.18972	0	0	0	0	0	0	0	0	0	1.93034	0.933418	0.775485	1.18462	0	1.1355
ENSMUSG00000091697	Eif3s6-ps2	12.3176	1.82939	-1.1266	0.702786	-1.3791	0.450287	0.044235	0.240874	0.387585	0.311668	0.647745	0.143317	0.982153	Eif3s6-ps2	6.97869	20.7373	11.7409	35.238	26.5225	13.0869	5.99411	13.3111	0	5.76854	1.86032	21.3437	7.54566	2.69976	3.4325	19.3034	9.33418	20.9381	17.7693	7.11648	7.94848
ENSMUSG00000025190	Got1	4369.53	-0.744833	-0.284663	-1.0295	1.48413	0.739295	0.0443373	0.239797	0.387585	0.675942	0.0016119	1.2176e-06	0.0693533	Got1	1955.03	4167.37	3540.34	2303.2	2945.83	5467.93	13175.1	5066.4	9428.24	8583.58	3229.52	3005.59	1837.79	2022.12	2623.12	1972.81	4514.01	3914.65	2584.85	5086.25	4336.46
ENSMUSG00000024896	Minpp1	3162.67	-0.403819	-0.00174364	-0.405563	0.707823	0.304004	0.0443794	0.240441	0.387837	0.995997	0.0334855	2.78465e-05	0.248368	Minpp1	2344.84	3115.57	2772.67	2385.42	2492.2	3331.2	5196.89	3334.93	5203.15	4356.4	3163.48	2630.13	2220.94	2391.99	2819.45	2489.18	3191.36	3141.49	3074.1	3808.34	2952.29
ENSMUSG00000049231	Gm12497	3.2993	2.66939	-1.75963	0.909761	-1.70743	0.961953	0.0443984	#N/A	0.387887	0.250394	0.732499	0.246232	0.824229	Gm12497	0.996955	9.12442	2.70945	13.7037	4.57285	5.94858	0	2.04786	0	1.15371	0	1.94034	0.838407	0.899921	0	7.72137	3.73367	6.20388	2.36925	3.04992	2.27099
ENSMUSG00000029405	G3bp2	3972.97	-0.388664	-0.0605711	-0.449235	0.476567	0.0879032	0.0444294	0.240441	0.38804	0.994273	0.0112355	0.00609797	0.987352	G3bp2	3698.7	3732.72	3686.66	3460.18	3713.15	4141.4	4942.14	4041.44	6532.08	5798.53	4073.18	3126.86	3367.04	3446.7	3832.04	3200.51	4110.77	3759.55	3112	4526.08	3130.57
ENSMUSG00000027346	Gpcpd1	2375.61	-0.986044	0.239071	-0.746974	1.68505	0.69901	0.0444472	0.239227	0.38808	0.894106	0.145546	4.43219e-05	0.295404	Gpcpd1	1132.54	1747.74	1404.4	1060.08	1263.93	1959.46	7113.51	1766.28	7271.84	3143.85	1614.76	1950.04	1547.7	1499.27	1665.45	1082.92	2319.54	1211.31	3883.19	3248.17	2001.88
ENSMUSG00000025350	Rdh5	121.219	-0.599146	-0.109322	-0.708468	0.285777	-0.31337	0.0444827	0.240441	0.388273	0.973544	0.00985636	0.442818	0.573613	Rdh5	157.519	100.369	147.213	101.799	117.065	152.284	133.369	101.369	222.219	153.443	100.457	133.883	129.953	128.689	109.84	90.7261	115.744	70.5692	67.5235	103.697	107.872
ENSMUSG00000024158	Hagh	3141.01	-0.625798	-0.245481	-0.871279	0.723609	0.0978109	0.0445457	0.240441	0.388706	0.660517	0.00150607	0.0107045	0.987352	Hagh	2264.09	3167	3443.71	2760.31	2808.64	3899.89	5961.14	2884.4	6413.66	4696.74	2856.53	3309.25	1660.05	1810.64	2751.49	2233.41	2287.81	1994.55	2430.85	3185.13	3141.92
ENSMUSG00000058050	Gm9234	45.4928	1.5148	-0.734869	0.779934	-1.56625	-0.0514478	0.0445779	0.240993	0.388754	0.506609	0.431417	0.0283344	0.987352	Gm9234	21.933	92.9031	56.8984	116.481	74.0801	36.8812	26.9735	39.9332	8.77182	9.22966	18.6032	57.24	30.1826	21.5981	23.341	110.995	28.936	88.4053	29.6156	20.3328	42.0134
ENSMUSG00000075610	Tmem92	29.1748	1.45917	-0.794402	0.664772	-0.569356	0.889819	0.0445728	0.240731	0.388754	0.426564	0.51565	0.589428	0.427495	Tmem92	8.9726	29.8617	27.0945	68.5184	43.8993	32.1223	28.472	23.5503	17.5436	18.4593	8.37146	26.1946	10.8993	7.19937	17.1625	54.0496	32.6696	51.182	20.1386	19.3162	66.9943
ENSMUSG00000090071	Cdk5r2	152.183	-0.992876	1.76164	0.768767	0.574022	-0.418855	0.0446428	0.239797	0.388769	8.93778e-06	0.134213	0.312829	0.721986	Cdk5r2	82.7473	54.7465	55.9953	64.603	93.286	133.248	125.876	91.1296	80.4083	92.2966	128.362	449.189	290.927	295.174	105.034	161.184	187.617	114.772	130.308	134.197	324.752
ENSMUSG00000031432	Prps1	924.138	0.365291	-0.358979	0.00631111	0.0836066	0.448897	0.0447024	0.241572	0.388769	0.0430552	0.977055	0.866214	0.0128643	Prps1	1165.44	952.257	858.895	906.4	899.021	824.473	1191.33	1211.31	938.585	901.046	754.361	626.73	784.749	818.928	714.646	774.067	1009.02	1226.82	890.836	1055.27	902.72
ENSMUSG00000027562	Car2	827.682	-2.19544	-2.97366	-5.16909	4.60346	2.40802	0.0446128	0.234817	0.388769	0.00139188	3.27528e-09	1.47358e-07	0.0333279	Car2	118.638	32.3502	177.017	132.143	204.863	1338.43	2475.57	533.466	7299.62	4517.92	13.0223	32.9858	12.5761	14.3987	4.8055	24.1293	182.017	1.55097	47.3849	112.847	105.601
ENSMUSG00000001418	Glmp	3196.82	-0.38665	-0.114858	-0.501508	0.630667	0.244018	0.044678	0.240731	0.388769	0.812723	0.00359444	0.000118722	0.401521	Glmp	2905.13	2540.73	2748.28	3147.93	2789.44	4070.02	4946.64	3004.2	5450.22	4414.09	2803.51	3193.8	2308.13	2331.7	2432.27	2591.48	2888	2771.58	3007.76	3464.71	3323.6
ENSMUSG00000028514	Usp24	3988.65	0.364493	-0.220441	0.144052	-0.328631	0.0358618	0.0446978	0.241572	0.388769	0.347898	0.616232	0.0634075	0.987352	Usp24	5175.2	3985.71	4006.37	4887.32	4548.15	3225.32	2880.17	4429.51	3627.15	3830.31	4218.28	3479.03	4102.32	3737.37	4114.19	3626.15	4444.94	3384.22	4808.38	3901.87	3349.72
ENSMUSG00000028680	Plk3	4945.68	-0.669316	0.298324	-0.370992	1.05785	0.388532	0.0447152	0.240441	0.388769	0.578948	0.363422	0.00020347	0.474125	Plk3	3401.61	4056.22	3932.31	2518.54	2930.28	5620.22	9728.44	3510.02	10600.7	5602.4	5029.38	4699.5	3773.67	3582.59	4021.52	3742.93	4162.11	4501.69	5558.25	6321.47	6565.45
ENSMUSG00000073728	Tmem51os1	85.7343	-0.609663	0.100027	-0.509636	0.267458	-0.342205	0.0447129	0.240998	0.388769	0.994273	0.102757	0.507624	0.507669	Tmem51os1	60.8143	94.5621	91.2181	66.5607	101.517	95.1772	100.401	82.9382	122.805	100.373	86.505	126.122	75.4566	68.394	107.094	70.4575	82.1408	85.3034	62.785	43.7155	76.0783
ENSMUSG00000098893	Gm17828	11.5473	1.97126	-1.38045	0.590811	-1.40528	0.565983	0.0446351	0.240441	0.388769	0.214342	0.788639	0.170573	0.928944	Gm17828	3.98782	27.3732	8.12834	37.1957	23.7788	16.656	10.4897	7.1675	0	3.46112	5.58097	7.76136	5.03044	1.79984	3.4325	23.1641	13.0679	6.97937	10.6616	4.06656	22.7099
ENSMUSG00000100629	Gm28192	127.619	-0.686829	0.34802	-0.338809	0.466694	-0.220135	0.0447264	0.240441	0.388769	0.482213	0.454587	0.200103	0.878827	Gm28192	119.635	124.424	116.506	60.6877	113.407	114.213	190.313	97.2731	225.143	116.524	99.5273	151.346	145.044	140.388	181.236	98.4474	115.744	92.2828	131.493	116.914	129.447
ENSMUSG00000020627	Klhl29	17.6758	-1.34449	1.43847	0.0939765	0.792195	-0.552299	0.0446495	0.239797	0.388769	0.021478	0.973768	0.314373	0.722462	Klhl29	8.9726	5.80645	8.12834	8.8095	15.5477	13.0869	23.9764	12.2871	13.1577	19.613	12.0921	57.24	37.7283	24.2979	5.492	17.3731	10.2676	16.2852	20.1386	19.3162	21.5744
ENSMUSG00000016946	Kctd5	4899.06	-0.489784	-0.181937	-0.671721	0.914648	0.424864	0.0446159	0.24046	0.388769	0.694808	0.00183883	6.72723e-06	0.145341	Kctd5	3703.69	4503.31	4080.43	4060.2	3720.47	6167.48	8177.46	5270.16	10134.4	8086.34	4826.61	3709.93	2863.16	2920.24	3767.51	3141.63	4896.71	5067.02	3617.84	5539.67	4626.02
ENSMUSG00000048874	Phf3	2650.69	0.477119	-0.204519	0.2726	-0.459834	0.0172851	0.0448056	0.241674	0.388924	0.606954	0.34527	0.0438513	0.987352	Phf3	3381.67	2863.41	2881.05	3379.91	2759.25	2240.23	1748.78	3057.45	1726.59	2320.11	2447.26	2398.26	2901.73	2718.66	2729.52	2700.55	2513.69	2245.81	4011.13	2186.79	2452.67
ENSMUSG00000086515	Erich2os	5.00869	-1.84986	0.136742	-1.71312	0.574036	-1.27582	0.0448085	#N/A	0.388924	0.994273	0.0786095	0.691984	0.383679	Erich2os	2.99087	4.97695	7.22519	3.91534	5.48741	10.7074	5.99411	10.2393	7.30985	2.30742	3.72065	0	10.8993	4.4996	5.492	7.72137	2.80025	0	1.18462	2.03328	5.67749
ENSMUSG00000046721	Rpl14-ps1	122.795	0.762538	-0.39686	0.365678	-0.613748	0.148789	0.0448339	0.241674	0.388924	0.458587	0.481634	0.10991	0.987352	Rpl14-ps1	107.671	176.682	103.862	205.555	162.793	114.213	101.9	119.8	87.7182	70.3762	84.6447	120.301	91.3863	97.1915	102.975	193.999	90.5416	155.873	171.77	75.2314	144.208
ENSMUSG00000060843	Ctnna3	2.58004	2.48525	0.734094	3.21934	-1.84685	0.638396	0.0447966	#N/A	0.388924	0.718607	0.0187461	0.28866	0.831335	Ctnna3	1.99391	1.65898	1.8063	1.95767	1.82914	2.37943	0	0	0	0	1.86032	3.88068	6.70725	1.79984	1.373	2.89551	2.80025	4.65291	3.55387	5.0832	7.94848
ENSMUSG00000036027	1810046K07Rik	262.736	-0.689513	0.0452881	-0.644225	-0.225421	-0.914934	0.0448263	0.240441	0.388924	0.994273	0.0560168	0.694451	0.00557583	1810046K07Rik	190.419	379.907	410.03	234.92	298.149	209.39	313.192	200.69	309.938	264.199	323.696	395.829	226.37	278.976	356.98	293.412	116.677	108.568	184.801	164.696	256.622
ENSMUSG00000021474	Sfxn1	9888.42	-0.565459	-0.24412	-0.809579	0.718292	0.152833	0.0448379	0.240731	0.388924	0.600975	0.00109021	0.00425018	0.951537	Sfxn1	8551.88	9764.78	10192	7986.31	8674.69	11203.5	16648.6	9125.25	22371.1	14971.7	9078.38	8163.01	6229.36	6587.42	9074.84	6632.65	8007.79	6855.29	7206.06	11005.1	9326.97
ENSMUSG00000021094	Dhrs7	1140.64	0.414592	-0.420121	-0.0055288	-0.127355	0.287238	0.0447844	0.241674	0.388924	0.0342125	0.982031	0.731843	0.321747	Dhrs7	1416.67	1065.9	1198.48	1550.47	1200.83	1052.9	1426.6	1339.3	945.895	1122.56	1108.75	801.36	882.842	1011.51	897.255	1066.51	1119.17	1212.86	1481.96	1128.47	923.159
ENSMUSG00000084328	Gm14046	25.1823	1.70495	-0.727623	0.977328	-1.67986	0.0250905	0.0448841	0.241145	0.389001	0.591606	0.356189	0.0407641	0.98777	Gm14046	13.9574	37.3272	33.4165	60.6877	53.9596	23.7943	16.4838	9.21535	5.84788	6.92225	11.1619	41.7173	10.8993	5.39953	7.5515	68.5271	16.8015	48.8556	20.1386	11.183	24.9809
ENSMUSG00000053420	Gm4792	43.0071	-1.89135	5.05285	3.1615	2.04548	0.154122	0.0448868	0.241653	0.389001	7.98282e-11	2.48538e-05	0.0405132	0.987352	Gm4792	0.996955	1.65898	2.70945	1.95767	3.65828	17.8457	19.4809	6.14357	0	2.30742	33.4858	140.675	109.831	78.2931	21.968	55.0147	79.3405	65.9163	20.1386	69.1316	172.596
ENSMUSG00000024011	Pi16	53.0507	-1.48259	2.42144	0.938849	1.36362	-0.118971	0.0448746	0.239227	0.389001	7.15048e-05	0.256043	0.062435	0.987352	Pi16	21.933	6.63594	14.4504	8.8095	22.8642	57.1063	34.4661	28.67	26.3155	44.9946	26.0445	201.795	94.74	85.4925	32.952	38.6068	68.1395	42.6517	30.8002	52.8653	173.731
ENSMUSG00000010110	Stx5a	4235.37	-0.361626	0.0593333	-0.302293	0.724844	0.363218	0.0449462	0.241425	0.3894	0.994273	0.0972279	1.19961e-06	0.0660307	Stx5a	3573.09	3203.5	3605.37	3172.4	3406.77	5244.27	6445.17	3908.33	6823.01	5618.56	3538.34	4114.49	3661.32	3236.12	3413.96	3243.94	4684.83	4034.85	4114.19	4527.1	5373.17
ENSMUSG00000033213	AA467197	468.095	-0.867666	0.813335	-0.0543305	0.8921	0.024434	0.0450102	0.240441	0.389839	0.0584543	0.973768	0.0282293	0.987352	AA467197	207.367	216.497	344.1	357.274	330.159	755.469	560.449	204.786	624.261	557.241	685.529	860.541	418.365	403.165	309.611	392.825	415.371	406.354	698.927	450.372	631.336
ENSMUSG00000031822	Gse1	3088.91	-0.580123	0.319428	-0.260695	0.383233	-0.19689	0.0450322	0.241086	0.389913	0.422101	0.522619	0.216087	0.855537	Gse1	3050.68	2481.01	2437.6	2642.85	2651.34	3114.67	3039.01	2122.6	5589.11	3436.89	2703.05	4587.93	3476.03	3331.51	3238.91	2522.96	2539.83	2289.23	3404.61	2927.92	3279.32
ENSMUSG00000071076	Jund	13389.2	-0.397599	0.303169	-0.0944302	0.444055	0.0464562	0.0450518	0.24152	0.389966	0.171942	0.878743	0.0149797	0.987352	Jund	11162.9	11997.8	9846.13	11227.2	10731.6	12922.7	18824.5	11393.2	17362.4	14280.6	13260.4	17564	12476.3	12651.1	11455.6	13978.6	11293.4	15406.6	13619.6	14618.3	15101
ENSMUSG00000001942	Siae	1567.13	-0.479491	-0.370979	-0.85047	0.243559	-0.235932	0.0450774	0.241425	0.390073	0.161955	3.28794e-05	0.401471	0.62225	Siae	1682.86	1597.6	1895.71	1827.48	1728.54	1765.54	2003.53	1563.54	2714.88	2293.57	1324.55	1669.66	1186.35	1213.99	1448.51	1259.55	1089.3	982.54	778.297	1411.1	1472.74
ENSMUSG00000056752	Dnah9	107.517	-0.867475	1.01795	0.150473	-0.162849	-1.03032	0.0451492	0.240731	0.390577	0.00782445	0.973768	0.932108	0.015806	Dnah9	91.7199	70.5068	73.1551	82.222	107.005	71.3829	101.9	58.3639	62.8647	85.3744	129.292	244.483	233.915	201.582	95.4235	127.403	86.8079	74.4466	45.0157	54.8986	160.105
ENSMUSG00000044562	Rasip1	41.3227	-1.23498	2.40516	1.17018	1.82087	0.585888	0.0451756	0.241505	0.39069	2.45399e-06	0.0391357	0.00132634	0.600168	Rasip1	16.9482	9.12442	11.7409	1.95767	6.40198	84.4698	8.99116	30.7178	19.0056	18.4593	71.6225	33.9559	50.3044	58.4949	41.19	37.6417	73.74	72.8956	84.1082	70.1482	65.8588
ENSMUSG00000026672	Optn	4888.96	-0.954485	-0.340933	-1.29542	1.48573	0.531245	0.0451971	0.240441	0.39076	0.717881	0.00208	0.000262775	0.512373	Optn	2683.8	3841.38	4420.92	2768.14	3718.64	7979.42	11304.9	4382.41	14869.7	10288.8	2450.05	5332.05	2346.7	2021.22	2689.71	1677.47	4222.78	1493.58	3867.79	4491.52	5817.15
ENSMUSG00000090862	Rps13	10789.9	0.643662	-0.17805	0.465612	-0.46787	0.175792	0.0452661	0.243195	0.39124	0.844973	0.178543	0.161131	0.950023	Rps13	10270.6	12173.6	10835.1	15223.8	11407.4	8194.76	9094.56	13963.3	4071.59	7989.43	9597.41	9203.03	10293.1	11724.2	9197.72	13530.7	9775.69	14293	15083.8	10193.9	10470.4
ENSMUSG00000022533	Atp13a3	9413.13	0.509262	-0.271961	0.2373	-0.952127	-0.442865	0.0452795	0.243195	0.39124	0.448624	0.499497	7.50928e-06	0.146727	Atp13a3	14088	12361.9	11159.3	14114.8	11636.1	6262.66	4687.39	9333.1	5401.98	7058.38	10529.4	8020.39	11111.4	9957.63	12354.3	10994.3	7231.19	7468.7	10838.1	7375.73	5691.11
ENSMUSG00000026393	Nek7	389.354	0.528798	-0.338254	0.190544	-0.650759	-0.121961	0.0453187	0.243261	0.391256	0.299573	0.683486	0.00641298	0.987352	Nek7	543.341	470.322	475.056	521.718	458.199	431.867	248.756	390.117	213.448	283.812	330.207	448.218	398.243	456.26	341.877	368.695	308.961	331.132	533.08	313.125	309.991
ENSMUSG00000040857	Erf	2218.69	0.359056	-0.172397	0.186659	-0.321383	0.0376732	0.0453052	0.243195	0.391256	0.529381	0.418871	0.0670561	0.987352	Erf	2150.43	2675.11	2404.18	2542.03	2566.28	1798.85	2166.87	2241.38	1847.93	1819.4	2062.17	2159.6	2040.68	2310.1	2159.73	2407.14	1676.42	2474.57	2979.33	2139.01	1971.22
ENSMUSG00000035873	Pawr	2247.61	0.294254	-0.257708	0.0365459	0.0606606	0.354914	0.0453217	0.243195	0.391256	0.0895804	0.973768	0.902585	0.015806	Pawr	2633.96	2524.15	1967.06	2230.76	2110.83	2374.67	2232.81	2404.18	2526.28	2420.48	1784.05	1912.2	1974.45	1961.83	1901.6	1974.74	2193.53	2666.89	2976.96	2458.24	1970.09
ENSMUSG00000060703	Cd302	1128.76	-0.563965	-0.707265	-1.27123	0.0985724	-0.465392	0.0453494	0.241653	0.391315	0.00426572	4.65925e-08	0.949612	0.185076	Cd302	1265.14	1410.14	1638.31	1419.31	1560.25	1194.47	1807.22	1419.16	1770.45	1619.81	960.857	1171.97	637.189	726.236	1011.21	853.211	440.573	489.331	884.913	560.169	864.113
ENSMUSG00000021194	Chga	30047.3	-1.11119	2.16615	1.05496	1.15689	0.0457027	0.0453555	0.240441	0.391315	7.38184e-07	0.0483762	0.0253287	0.987352	Chga	10037.3	6797.69	8231.3	9519.16	13042.7	28954.1	28254.7	20904.5	13344.9	14740.9	21791.8	88735.6	55630.8	51161.4	14640.3	24559.7	42106.5	24885.3	32342.6	38137.2	83175.2
ENSMUSG00000028081	Rps3a1	32630.4	0.569135	-0.186893	0.382242	-0.498283	0.0708526	0.0453907	0.243269	0.391385	0.765884	0.229863	0.0749436	0.987352	Rps3a1	42018.7	35775.2	32860.2	41739.4	33568.3	24106	24914.5	42188.9	16086.1	24351.3	35335	23455.8	33410.5	37198.2	30090	36550.1	28907	38599.8	44727.8	30890.6	28464.6
ENSMUSG00000052934	Fbxo31	891.706	0.477144	0.161886	0.63903	-0.600673	-0.123528	0.0454039	0.243445	0.391385	0.74705	0.00278751	0.00515361	0.966418	Fbxo31	1089.67	959.723	785.74	924.019	889.876	663.861	488.52	843.717	485.374	579.161	1055.73	878.004	1141.91	1217.59	956.294	991.23	804.606	1006.58	1339.81	790.946	833.455
ENSMUSG00000078377	Gm4294	122.776	1.47028	-0.815171	0.655107	-1.27576	0.194517	0.0453794	0.24212	0.391385	0.415256	0.532927	0.078112	0.987352	Gm4294	56.8265	200.737	130.053	319.1	232.301	147.525	80.9205	84.986	33.6253	40.3798	40.9271	165.899	62.8805	51.2955	48.055	272.178	81.2074	181.464	111.355	54.8986	181.68
ENSMUSG00000041926	Rnpep	10696.7	-0.671637	-0.130178	-0.801815	0.654358	-0.0172788	0.0455216	0.241674	0.39164	0.961397	0.00866798	0.040929	0.987352	Rnpep	11686.3	7393.26	9791.94	9873.5	10374	13107.1	14029.2	9253.24	24603.5	16318	11505.2	7386.87	8388.26	8871.42	9685.83	8018.64	10734.3	9574.14	4384.29	10755	8896.62
ENSMUSG00000100200	H2al1m	6.83837	-1.56818	0.182462	-1.38572	1.46538	-0.102802	0.0455371	#N/A	0.39164	0.994273	0.0678762	0.0465528	0.987352	H2al1m	6.97869	1.65898	5.4189	2.9365	6.40198	22.6046	13.4867	5.11964	11.6958	11.5371	6.51113	9.7017	3.35363	0.899921	8.9245	1.93034	5.60051	5.4284	3.55387	3.04992	6.81298
ENSMUSG00000081792	Anp32b-ps1	25.2018	1.45563	-0.673963	0.781666	-1.27088	0.18475	0.0455089	0.243269	0.39164	0.539529	0.409435	0.080355	0.987352	Anp32b-ps1	8.9726	38.1566	37.0291	53.8359	45.7285	21.4149	20.9794	15.3589	4.38591	13.8445	10.2318	25.2244	17.6065	11.699	9.611	64.6664	22.402	40.3252	15.4001	18.2995	34.0649
ENSMUSG00000031886	Ces2e	36215.5	-0.758844	-0.347622	-1.10647	1.06219	0.303347	0.0455055	0.241572	0.39164	0.561417	0.00087587	0.00134184	0.768116	Ces2e	27677.5	32980.6	33981	29306.3	28130.3	44658.3	95896.7	30044.1	81370.3	65583.7	26064.1	32492	15807.3	20837.7	29023.2	19191.5	23877.8	17795.1	30457.8	33971	41379.8
ENSMUSG00000032324	Tspan3	9504.41	-0.521976	-0.75445	-1.27643	0.735528	0.213552	0.0454899	0.24218	0.39164	0.000612718	1.99205e-09	0.00124508	0.754826	Tspan3	9075.29	9661.1	9676.34	10800.5	9901.12	12262.4	18373.4	10065.2	24205.8	16874.1	6287.89	6821.26	4579.38	5312.23	6194.97	5740.84	6243.63	5141.47	7588.69	7183.58	7603.29
ENSMUSG00000032386	Trip4	1474.85	-0.536923	-0.244881	-0.781804	0.702528	0.165605	0.0454944	0.24218	0.39164	0.56486	0.000906576	0.00311975	0.899149	Trip4	1078.71	1407.65	1537.16	1262.7	1465.14	1770.3	2394.65	1306.53	2998.5	2522	1295.72	1333.98	1063.94	935.918	1184.9	1023.08	1392.66	1077.15	971.391	1516.83	1433
ENSMUSG00000064140	Trim38	368.805	-1.08233	-1.18035	-2.26268	-1.13404	-2.21637	0.0454784	0.240731	0.39164	0.0167251	6.48511e-07	0.0228429	8.3284e-07	Trim38	559.292	551.612	1030.49	776.215	805.735	356.915	154.348	300.011	403.504	481.096	218.588	616.058	207.925	198.883	402.975	327.193	68.1395	44.2027	22.5078	77.2647	141.937
ENSMUSG00000021592	Arsk	284.619	0.364881	-0.270116	0.0947653	-0.621486	-0.256605	0.0455412	0.243824	0.39164	0.177708	0.855834	6.43717e-05	0.306616	Arsk	373.858	345.069	369.388	383.703	320.099	231.994	197.806	276.461	230.991	223.819	313.465	241.572	311.049	336.57	307.552	271.213	210.952	298.562	294.971	226.711	211.202
ENSMUSG00000030538	Cib1	6376.05	-0.458662	-0.31452	-0.773182	0.646606	0.187944	0.0455613	0.242858	0.391698	0.249937	8.9437e-05	0.00124961	0.754636	Cib1	5141.3	6075.2	6224.5	6434.85	6236.45	8890.74	11349.8	6409.79	10979.4	9515.78	5498.19	6086.84	4161.85	4146.84	4462.25	4702.31	6002.81	5973.56	3735.12	6079.51	5789.9
ENSMUSG00000031965	Tbx20	1.63425	2.61491	-4.02592	-1.41101	0.2523	2.86721	0.045604	#N/A	0.391834	0.00391102	0.399573	0.985298	0.176551	Tbx20	4.98478	0.829492	2.70945	2.9365	1.82914	2.37943	1.49853	6.14357	2.92394	2.30742	0	0	0	0	0	0	2.80025	0.775485	1.18462	1.01664	0
ENSMUSG00000000489	Pdgfb	191.648	0.690842	1.55753	2.24837	0.33125	1.02209	0.0455931	0.243824	0.391834	7.95234e-09	1.55367e-16	0.47356	0.000699769	Pdgfb	91.7199	87.0967	33.4165	72.4337	57.6178	108.264	71.9293	86.0099	73.0985	89.9892	159.988	246.423	207.925	252.878	161.327	180.487	326.696	589.369	483.326	284.659	359.953
ENSMUSG00000059182	Skap2	1465.32	-0.316198	-0.126754	-0.442952	0.998932	0.682734	0.0456203	0.243195	0.391858	0.653235	0.0014474	1.00039e-15	1.29001e-07	Skap2	1045.81	875.114	1229.19	1240.18	1135.89	2127.21	2534.01	1859.45	2356.7	2170.12	1000.85	1162.26	843.437	1048.41	959.727	1059.76	1670.82	1592.07	1647.81	1452.78	1760.02
ENSMUSG00000042133	Ppig	2781.83	0.243956	-0.2311	0.0128563	-0.154965	0.0889913	0.0456661	0.243824	0.391893	0.056261	0.973768	0.246509	0.821196	Ppig	3037.72	3045.9	3120.38	2944.33	3119.59	2758.95	2554.99	2846.52	2668.1	2880.81	2557.94	2145.05	2729.01	2598.97	2846.91	2728.54	2906.66	2835.17	3091.86	2746.96	2253.96
ENSMUSG00000053886	Sh2d4a	3194.67	0.683337	-0.0249753	0.658361	-0.852838	-0.169501	0.0456782	0.243824	0.391893	0.994273	0.0465265	0.00553216	0.9844	Sh2d4a	4267.97	4206.36	3107.74	4131.66	2887.29	1657.27	1708.32	3864.3	1163.73	1901.31	4541.98	2596.17	3549.81	3485.39	3936.39	3827.87	2507.16	4087.58	3569.27	3226.82	2863.72
ENSMUSG00000020701	Tmem132e	48.5217	-1.33321	2.98755	1.65434	3.52104	2.18783	0.0456773	0.246397	0.391893	5.01564e-07	0.00140423	4.46945e-09	1.07029e-05	Tmem132e	1.99391	1.65898	1.8063	2.9365	9.14569	82.0904	25.475	27.6461	24.8535	40.3798	31.6255	26.1946	15.0913	53.9953	19.9085	20.2686	172.682	51.182	130.308	123.014	156.699
ENSMUSG00000021460	Auh	1051.91	0.41639	-0.308902	0.107488	-0.189853	0.226537	0.0456411	0.243824	0.391893	0.192404	0.849971	0.486305	0.538598	Auh	1130.55	1054.28	1136.16	1440.84	1066.39	891.097	1171.85	1168.3	834.785	1041.8	924.581	1062.34	830.861	937.718	852.633	1038.52	884.88	1032.95	1553.04	1004.44	1032.17
ENSMUSG00000005846	Rsl1d1	3215.61	0.53204	-0.131402	0.400637	-0.398378	0.133662	0.0456987	0.243894	0.391954	0.890405	0.156168	0.146293	0.979979	Rsl1d1	3613.96	3579.26	3392.23	3396.55	3532.98	2888.63	2130.91	4052.71	1707.58	2503.55	3687.16	2405.05	3523.82	3314.41	3013.73	3243.94	3527.39	4231.82	4172.24	3084.49	2525.35
ENSMUSG00000029338	Antxr2	1945.8	-0.57102	-0.0807005	-0.651721	0.664906	0.0938859	0.045732	0.24298	0.392008	0.994273	0.013127	0.0105882	0.987352	Antxr2	1445.59	1612.53	2011.31	1602.35	1967.24	2034.41	2472.57	1862.52	4037.96	3292.68	1472.45	2167.36	1529.25	1491.17	1885.81	1256.65	1785.63	1272.57	1793.52	2150.19	1718.01
ENSMUSG00000025417	Pip4k2c	3120.35	-0.360172	-0.000598928	-0.360771	0.523481	0.163309	0.0457225	0.243261	0.392008	0.998736	0.0357454	0.000831307	0.686253	Pip4k2c	2797.46	2890.78	2587.52	2841.55	2657.74	3245.54	4218.35	3052.33	5233.85	4057.59	2839.78	3328.65	2735.72	2517.98	2747.37	2354.05	2818.92	2912.72	3255.34	3367.11	3066.98
ENSMUSG00000086010	Gm15318	1.25293	2.88715	-0.796386	2.09076	-3.46214	-0.57499	0.0457624	#N/A	0.392153	0.793736	0.340558	0.0269599	0.987352	Gm15318	0.996955	4.14746	1.8063	1.95767	3.65828	0	0	0	0	0	0	3.88068	0.838407	1.79984	1.373	0.965171	0	1.55097	1.18462	1.01664	1.1355
ENSMUSG00000086835	Gm11775	69.2183	-1.25459	-0.565434	-1.82003	1.54081	0.286213	0.045835	0.241086	0.392659	0.575721	0.000863454	0.00546442	0.987352	Gm11775	58.8204	47.2811	79.4771	34.2592	42.0702	161.801	112.39	48.1246	257.307	183.44	34.416	69.8522	16.7681	38.6966	30.8925	22.1989	73.74	24.8155	11.8462	40.6656	64.7233
ENSMUSG00000082382	Gm14970	44.2828	1.45598	-0.843711	0.612273	-1.39575	0.0602305	0.0458744	0.243753	0.392881	0.374108	0.584988	0.0472595	0.987352	Gm14970	20.9361	71.3363	63.2204	104.735	93.286	48.7783	25.475	24.5743	7.30985	27.689	18.6032	50.4488	25.9906	17.0985	22.6545	102.308	34.5365	48.0801	27.2463	17.2829	78.3493
ENSMUSG00000054808	Actn4	41974.8	-0.658083	-0.192523	-0.850606	1.23608	0.577998	0.0459354	0.243195	0.393288	0.821495	0.00392471	6.68883e-06	0.140363	Actn4	28165	32351	32096.1	28634.8	33072.6	52023.9	70294.4	39071	123349	78777.5	33209.6	32361	21386.1	22233.4	31452.7	21406.5	41282.3	31854.6	36443.7	53776.2	38229.9
ENSMUSG00000038213	Tapbpl	2829.96	-0.474243	0.0984352	-0.375808	1.06641	0.592164	0.0460121	0.243717	0.393713	0.94529	0.126105	3.90193e-08	0.0114038	Tapbpl	2024.82	1712.9	2129.63	2147.56	1902.3	3667.89	3890.18	3214.11	4937.07	5060.16	2534.69	2351.69	1815.15	1940.23	2084.9	2014.31	3985.7	3543.97	1992.54	3649.74	2829.66
ENSMUSG00000064036	Mro	736.29	-0.494799	0.0719729	-0.422826	-0.200754	-0.695553	0.0460075	0.243717	0.393713	0.994273	0.0915493	0.565891	0.00276573	Mro	707.838	836.958	1033.2	796.771	714.278	653.154	636.874	585.687	907.883	776.445	904.117	960.468	582.693	728.936	1183.53	797.231	515.247	421.089	529.526	600.835	589.323
ENSMUSG00000080873	Rpl30-ps3	6.18458	1.84422	-1.22564	0.618577	-1.35209	0.492124	0.0460336	#N/A	0.393781	0.242032	0.745994	0.16497	0.956299	Rpl30-ps3	1.99391	14.9309	4.51575	14.6825	15.5477	5.94858	7.49264	2.04786	2.92394	2.30742	2.79049	8.73153	6.70725	2.69976	2.0595	3.86068	0.933418	12.4078	4.73849	9.14977	3.40649
ENSMUSG00000034371	Tkfc	12846.6	-0.657917	-0.374573	-1.03249	0.613499	-0.0444188	0.0460633	0.243269	0.39392	0.400117	0.000308333	0.0535803	0.987352	Tkfc	11297.5	12619.9	13245.6	11986.8	15028.2	13725.7	32013	12317.9	23663.4	16474.9	10733.1	11417.9	7574.17	10761.3	10662.7	8254.14	9935.3	9260.85	5681.45	9997.64	13126.3
ENSMUSG00000105944	Gm5075	34.1438	1.25936	-0.56714	0.692218	-0.921028	0.33833	0.0461122	0.244572	0.393991	0.56534	0.387931	0.164349	0.952623	Gm5075	12.9604	51.4285	34.3197	73.4125	52.1304	39.2606	26.9735	20.4786	13.1577	18.4593	21.3937	41.7173	20.9602	16.1986	18.5355	63.7013	25.2023	42.6517	53.308	16.2662	54.5039
ENSMUSG00000036073	Galt	1321.19	-0.505772	0.150045	-0.355726	0.600828	0.0950567	0.0460863	0.243723	0.393991	0.816278	0.19774	0.00898847	0.987352	Galt	1216.29	1057.6	1152.42	1017.01	1067.3	1293.22	2201.34	1246.12	2163.72	1458.29	1447.33	1467.87	1124.3	1321.98	1067.51	909.191	1119.17	1009.68	1517.5	1490.4	1396.66
ENSMUSG00000038630	Zkscan16	5.13906	-1.95782	1.71857	-0.239248	0.138654	-1.81916	0.0461094	#N/A	0.393991	0.0586247	0.973768	0.985298	0.0821847	Zkscan16	0.996955	4.97695	1.8063	1.95767	5.48741	3.56915	1.49853	5.11964	2.92394	3.46112	5.58097	23.2841	14.2529	5.39953	6.865	5.79102	3.73367	0	2.36925	2.03328	6.81298
ENSMUSG00000006235	Epor	3.62346	1.98103	-0.923632	1.0574	-0.841275	1.13976	0.0461423	#N/A	0.394133	0.538063	0.421966	0.560604	0.4654	Epor	7.97564	4.14746	0.903149	6.85184	2.74371	3.56915	2.99705	2.04786	2.92394	1.15371	2.79049	3.88068	3.35363	1.79984	0.6865	1.93034	0.933418	6.20388	11.8462	5.0832	2.27099
ENSMUSG00000032024	Clmp	19.045	-0.895418	0.453123	-0.442295	-0.258383	-1.1538	0.04618	0.245724	0.394223	0.426564	0.510799	0.770598	0.00813026	Clmp	11.9635	24.8848	19.8693	23.492	17.3768	11.8972	16.4838	17.4068	19.0056	17.3056	26.9747	38.8068	20.9602	33.2971	27.46	13.5124	10.2676	16.2852	7.10774	14.233	11.355
ENSMUSG00000032322	Pstpip1	43.3619	-1.37969	2.15267	0.772984	1.0223	-0.357387	0.0461796	0.241425	0.394223	0.000180426	0.352299	0.163632	0.956268	Pstpip1	26.9178	2.48848	7.22519	19.5767	21.0351	38.0709	11.9882	27.6461	54.0929	24.2279	38.1366	161.048	49.466	49.4957	30.206	82.0395	57.8719	34.1214	67.5235	42.6989	64.7233
ENSMUSG00000026209	Dnpep	6402.22	-0.564125	-0.25905	-0.823176	1.05421	0.490083	0.0462807	0.24386	0.3944	0.563246	0.000920591	7.89135e-06	0.148638	Dnpep	5051.57	6045.34	4961	4840.33	4694.48	8274.47	12766	6212.17	14492.5	11405.6	4675.92	5784.15	3600.12	3839.96	4214.42	3549.9	5831.06	4810.34	4906.71	7288.3	7202.46
ENSMUSG00000079871	Gm4984	2.63183	-2.26514	0.877574	-1.38757	1.29205	-0.973098	0.046282	#N/A	0.3944	0.672244	0.312393	0.31838	0.742253	Gm4984	3.98782	1.65898	0.903149	0	1.82914	0	7.49264	4.09571	5.84788	3.46112	0.930162	2.91051	4.19203	5.39953	2.0595	2.89551	3.73367	1.55097	1.18462	0	1.1355
ENSMUSG00000037266	Rsrp1	16695.4	-0.689181	0.351865	-0.337316	0.667213	-0.0219686	0.046268	0.243717	0.3944	0.483945	0.463396	0.0434084	0.987352	Rsrp1	9837.96	15334	15363.5	8897.6	15777.2	20899.7	27240.2	11286.8	23553.8	20577.5	13865.9	24706.3	16171.2	17604.3	16084.7	11435.3	18421.9	11375.6	14322.1	15116.4	22730.4
ENSMUSG00000036661	Dennd3	1938.51	-0.850586	0.0833735	-0.767212	1.36344	0.512854	0.046222	0.243195	0.3944	0.994273	0.0671806	0.000175831	0.445106	Dennd3	1000.94	1415.11	1492	968.067	1527.33	2512.68	4476.1	1318.82	5169.53	3003.1	1433.38	2009.22	1172.09	1250.89	1322.89	953.589	1656.82	959.275	2596.69	2187.81	2282.35
ENSMUSG00000022711	Pmm2	9877.15	-0.263425	0.0799795	-0.183445	0.497686	0.234261	0.046253	0.24482	0.3944	0.806871	0.206114	6.34323e-06	0.134215	Pmm2	7730.39	9077.96	8293.62	8046.99	8976.49	11553.3	12397.3	10044.7	13360.9	12131.2	9484.86	9811.33	8525.76	8306.27	8949.9	8356.45	10534.6	12048.7	9216.36	11199.3	9373.53
ENSMUSG00000067872	Ccdc87	44.5714	-1.57624	0.552846	-1.02339	3.37407	1.79784	0.0462444	0.241302	0.3944	0.750705	0.22378	2.25927e-07	0.0234425	Ccdc87	0.996955	4.14746	15.3535	6.85184	23.7788	91.6081	152.85	36.8614	150.583	100.373	11.1619	32.0156	10.8993	10.7991	13.0435	12.5472	58.8053	7.75485	54.4926	55.9152	85.1623
ENSMUSG00000087304	#N/A	4.59108	-1.97626	1.51069	-0.46557	0.377883	-1.59838	0.046297	#N/A	0.394412	0.140907	0.905222	0.936348	0.180776	#N/A	0	4.14746	3.6126	3.91534	2.74371	5.94858	0	7.1675	1.46197	3.46112	9.30162	16.4929	7.54566	6.29945	2.0595	8.68654	4.66709	2.32646	0	2.03328	4.54199
ENSMUSG00000026027	Stradb	960.628	-0.333101	-0.437822	-0.770923	0.152835	-0.180265	0.0463428	0.244888	0.394633	0.00246319	2.38667e-08	0.479279	0.548752	Stradb	1116.59	1244.24	1102.75	1040.5	1021.57	1081.45	1116.4	1028.02	1692.96	1231.01	874.352	842.107	745.344	764.933	867.736	801.092	757.002	642.877	701.297	729.948	771.003
ENSMUSG00000040952	Rps19	14498.9	0.729326	-0.196632	0.532694	-0.509965	0.219361	0.0463501	0.245724	0.394633	0.856457	0.175543	0.187074	0.912288	Rps19	14262.4	15929.6	14345.6	20969.6	15359.3	11648.5	11627.1	18802.4	4602.28	10104.2	13039	11407.3	14274.7	15489.4	11161.1	19304.4	12807.4	18984.7	22580.1	12890	14888.6
ENSMUSG00000084452	Gm24597	2.30923	-2.76402	0.112263	-2.65175	1.5662	-1.19782	0.0464116	#N/A	0.394926	0.994273	0.0674902	0.262106	0.790487	Gm24597	1.99391	0	2.70945	1.95767	1.82914	2.37943	5.99411	3.07178	11.6958	2.30742	1.86032	1.94034	0	2.69976	4.119	0	2.80025	0	0	0	1.1355
ENSMUSG00000039518	Cdsn	35.7366	0.713648	1.21174	1.92539	-0.807405	-0.0937573	0.0464111	0.247741	0.394926	3.51463e-06	1.3122e-09	0.0382969	0.987352	Cdsn	20.9361	26.5438	26.1913	18.5978	22.8642	14.2766	14.9853	11.2632	16.0817	10.3834	49.2986	50.4488	41.9203	59.3948	67.9635	51.1541	49.4712	69.0182	45.0157	52.8653	31.7939
ENSMUSG00000034826	Nup54	1086.96	0.427539	-0.271716	0.155823	-0.334398	0.0931414	0.046475	0.246243	0.395127	0.314178	0.675552	0.125784	0.987352	Nup54	1293.05	1248.39	1262.6	1243.12	1173.39	1026.72	915.6	1299.36	763.148	924.12	1045.5	766.434	1112.57	1050.21	1062.02	1145.66	1042.63	1343.92	1271.1	1064.42	772.138
ENSMUSG00000090150	Acad11	3193.49	-0.639815	-0.373842	-1.01366	0.514807	-0.125008	0.0464633	0.244207	0.395127	0.380593	0.000274091	0.109977	0.987352	Acad11	3260.04	3475.57	3650.53	3305.52	2815.04	3556.06	5032.05	2621.26	7365.4	5014.01	2765.37	2998.79	1956.84	2156.21	3119.46	2289.39	2304.61	1971.28	1540.01	2828.29	3037.46
ENSMUSG00000020886	Dlg4	258.236	-1.14206	2.26992	1.12786	0.232163	-0.909899	0.046476	0.24298	0.395127	4.61924e-07	0.0394094	0.909044	0.203056	Dlg4	126.613	57.235	104.765	108.651	117.979	162.991	148.354	140.278	68.7126	84.2207	228.82	1013.83	609.522	578.649	206.636	343.601	275.358	231.095	125.57	167.746	522.329
ENSMUSG00000024425	Ndfip1	4286.98	-0.468512	-0.264355	-0.732867	0.57573	0.107218	0.0464952	0.244915	0.395176	0.409352	0.000340036	0.00654519	0.987352	Ndfip1	3615.96	4952.9	4140.04	4042.58	3770.77	4465	7141.98	4427.46	8160.72	6398.46	3493.69	4501.59	2886.63	3033.63	3535.47	3053.8	3253.9	3460.22	3749.33	4256.67	3685.82
ENSMUSG00000052192	Gm5963	87.7027	1.49275	-0.677161	0.815592	-1.29821	0.194548	0.0465361	0.245201	0.395408	0.567818	0.386742	0.0800522	0.987352	Gm5963	28.9117	114.47	93.0244	243.73	160.964	78.5212	44.9558	81.9142	23.3915	31.1501	40.9271	97.017	39.4051	52.1954	37.071	215.233	53.2048	125.629	90.0313	35.5824	154.428
ENSMUSG00000031166	Wdr13	3210.22	-0.3134	0.28135	-0.0320506	0.202532	-0.110868	0.0465544	0.245482	0.395448	0.0797305	0.973768	0.236562	0.838566	Wdr13	2987.88	2680.09	2862.98	2709.41	2997.04	2660.2	3346.21	3000.11	4021.88	3359.6	3332.77	3883.59	3722.53	3643.78	3228.61	2952.46	3252.96	2654.49	3102.53	3638.56	3376.97
ENSMUSG00000032294	Pkm	33543	-0.476267	-0.242478	-0.718745	0.630776	0.154509	0.0465799	0.245201	0.395548	0.488336	0.000579383	0.0029018	0.878968	Pkm	27524.9	36610.5	32934.2	28113.1	31224.3	36537.3	56380.6	32918.3	73624.8	42727.6	28912.2	30510.9	23472	24417.6	26775.6	24564.6	29214.1	29596.4	27662.1	31501.6	29181.1
ENSMUSG00000033684	Qsox1	13629.2	-0.714015	0.637108	-0.0769072	1.72666	1.01264	0.0466137	0.244413	0.39572	0.0821865	0.973768	2.48741e-09	0.00247107	Qsox1	7504.08	6995.94	4323.38	5750.65	6155.96	13751.9	36086	11725	25793.5	14352.1	6831.11	12800.4	10257.9	9630.95	8916.26	8913.35	15616.1	17138.2	21495	21825.2	20350.4
ENSMUSG00000029449	Rhof	1061.29	-1.15345	-0.198251	-1.3517	2.13024	0.976791	0.0466471	0.243195	0.39585	0.990268	0.0103293	9.87656e-06	0.1658	Rhof	337.968	1135.57	425.383	385.661	452.712	1855.96	3305.75	827.334	3945.86	2053.6	720.875	797.48	319.433	267.277	496.339	262.526	808.34	540.513	709.589	1194.55	1444.35
ENSMUSG00000091818	Rpl19-ps4	22.5738	1.76369	-0.815795	0.947894	-1.44961	0.314078	0.0466562	0.24482	0.39585	0.545217	0.407793	0.105609	0.987352	Rpl19-ps4	9.96955	38.9861	21.6756	63.6242	37.4973	22.6046	20.9794	8.19142	4.38591	6.92225	6.51113	21.3437	6.70725	17.0985	3.4325	62.7361	12.1344	32.5704	27.2463	14.233	35.2004
ENSMUSG00000027397	Slc20a1	1256.46	0.775794	-0.106178	0.669617	-0.485161	0.290634	0.0467008	0.246397	0.396025	0.994273	0.0878383	0.260547	0.810267	Slc20a1	1433.62	2185.71	1102.75	901.506	1028.89	591.289	1643.88	1018.81	788.002	712.991	1438.03	1105.02	1356.54	1174.4	1301.6	1041.42	992.223	1572.68	2263.81	1675.42	1057.15
ENSMUSG00000000167	Pih1d2	44.9527	-0.905587	0.386598	-0.518989	0.713156	-0.192431	0.0467041	0.245482	0.396025	0.614021	0.347653	0.122691	0.987352	Pih1d2	42.8691	34.8387	46.0606	23.492	29.2662	54.7269	76.4249	49.1485	77.4844	33.4575	45.5779	50.4488	49.466	41.3964	54.92	34.7461	34.5365	73.6711	11.8462	37.6157	42.0134
ENSMUSG00000064796	Terc	10.3117	-1.03166	0.380126	-0.651537	0.151957	-0.879707	0.0467333	0.247355	0.396158	0.662153	0.324036	0.985298	0.173739	Terc	10.9665	6.63594	9.93464	8.8095	13.7185	10.7074	10.4897	13.3111	8.77182	11.5371	9.30162	9.7017	10.8993	13.4988	19.9085	13.5124	4.66709	9.30582	5.92311	8.13312	6.81298
ENSMUSG00000026648	Dclre1c	461.53	-0.418283	0.320549	-0.0977345	0.181582	-0.236701	0.0467538	0.245724	0.396216	0.171036	0.890004	0.525029	0.502882	Dclre1c	442.648	447.096	429.899	339.655	405.154	423.539	391.116	393.188	647.653	489.172	528.332	521.951	576.824	509.355	563.616	392.825	506.846	344.315	458.449	452.405	428.082
ENSMUSG00000104033	Gm37773	1.60059	-2.91281	1.2792	-1.63361	-0.0219757	-2.93478	0.0467821	#N/A	0.396225	0.435558	0.479415	0.989688	0.104154	Gm37773	1.99391	1.65898	0.903149	0.978834	0.914569	1.18972	1.49853	0	2.92394	1.15371	1.86032	3.88068	3.35363	2.69976	4.8055	1.93034	1.86684	0	0	0	0
ENSMUSG00000078636	Gm7336	3.01092	-2.49386	1.42231	-1.07155	2.22311	-0.27075	0.0467758	#N/A	0.396225	0.454595	0.516094	0.0873272	0.987352	Gm7336	2.99087	0.829492	0	0.978834	0.914569	2.37943	7.49264	0	8.77182	8.07595	2.79049	3.88068	0.838407	2.69976	4.8055	2.89551	0	1.55097	2.36925	1.01664	7.94848
ENSMUSG00000066151	Fkbp15	2181.65	-0.414577	0.137486	-0.277091	0.506002	0.0914246	0.0468083	0.245792	0.396274	0.76263	0.236272	0.00717076	0.987352	Fkbp15	2093.61	1763.5	1874.03	1702.19	1892.24	2573.35	2578.97	1790.85	3767.5	2538.16	2194.25	2267.29	2066.67	2006.82	2041.65	1732.48	2319.54	1745.62	2411.89	2248.81	2205.14
ENSMUSG00000093780	Gm22395	2.89916	-2.25602	1.03894	-1.21708	1.4005	-0.855524	0.046815	#N/A	0.396274	0.567959	0.39279	0.269194	0.803704	Gm22395	1.99391	3.31797	0.903149	1.95767	0	4.75886	4.49558	1.02393	7.30985	4.61483	2.79049	6.79119	1.67681	3.59968	2.746	2.89551	0	0.775485	3.55387	0	5.67749
ENSMUSG00000104548	Gm43857	67.4243	-0.739583	0.14884	-0.590744	0.583759	-0.155824	0.0468692	0.245201	0.396617	0.953081	0.125386	0.119244	0.987352	Gm43857	82.7473	49.7695	71.3488	34.2592	54.8741	65.4343	85.416	54.2682	147.659	88.8355	66.0415	52.3892	65.3957	78.2931	72.769	54.0496	70.0064	44.2027	77.0005	47.7821	53.3684
ENSMUSG00000068243	Gm7079	90.7273	1.44971	-0.570526	0.879184	-1.36035	0.0893594	0.0469067	0.246243	0.396712	0.661026	0.310738	0.0544772	0.987352	Gm7079	36.8874	152.627	87.6055	221.216	155.477	71.3829	56.944	62.4596	21.9295	41.5335	34.416	139.704	44.4356	41.3964	40.5035	228.745	54.1382	162.852	68.7081	52.8653	129.447
ENSMUSG00000077354	Gm26286	2.89341	-2.45959	-0.00751989	-2.46711	1.68243	-0.777167	0.0469349	#N/A	0.396712	0.997162	0.0440998	0.153954	0.932574	Gm26286	0.996955	1.65898	2.70945	1.95767	2.74371	7.13829	7.49264	0	10.2338	8.07595	0	5.82102	2.51522	0.899921	2.746	0	0.933418	1.55097	0	1.01664	2.27099
ENSMUSG00000034684	Sema3f	473.25	-0.771365	2.73391	1.96255	0.561467	-0.209898	0.0469267	0.245201	0.396712	1.63685e-21	4.30662e-10	0.171457	0.947431	Sema3f	163.501	76.3133	136.376	88.095	149.075	273.635	209.794	142.326	124.267	154.597	613.907	1198.16	943.208	1072.71	486.042	580.068	716.865	594.022	631.404	632.35	951.547
ENSMUSG00000036585	Fgf1	267.862	0.515242	0.220972	0.736213	-1.29135	-0.776111	0.0469312	0.246875	0.396712	0.594842	0.0017952	1.32348e-09	0.000845471	Fgf1	385.822	285.345	298.039	343.571	302.722	152.284	67.4337	169.972	127.191	138.445	382.296	286.2	376.445	387.866	409.84	415.023	183.883	293.909	200.201	226.711	191.899
ENSMUSG00000081572	Gm14138	22.181	1.65262	-0.793513	0.859104	-1.46693	0.185689	0.0469928	0.246875	0.396793	0.518642	0.438221	0.0765396	0.987352	Gm14138	6.97869	38.9861	12.6441	56.7724	56.7033	21.4149	4.49558	25.5982	1.46197	8.07595	7.44129	28.1349	14.2529	12.5989	13.73	43.4327	14.9347	27.142	27.2463	14.233	29.5229
ENSMUSG00000027993	Trim2	6693.42	0.357161	-0.564076	-0.206915	-0.558068	-0.200907	0.0470311	0.246875	0.396793	0.000149363	0.342337	0.000307707	0.515349	Trim2	9349.45	9066.35	8558.24	10163.2	8509.15	4526.87	6761.35	7436.79	6150.51	6127.34	5355.87	6417.67	6105.28	5972.78	7142.34	6053.55	4444	4721.93	6527.27	5578.31	5593.46
ENSMUSG00000042744	Hectd4	4989.51	-0.581396	-0.22995	-0.811345	0.386983	-0.194412	0.0470567	0.246029	0.396793	0.662062	0.00170497	0.216874	0.866339	Hectd4	6026.6	4027.19	4853.52	5928.8	4870.08	6644.56	4586.99	4998.82	9730.87	7653.7	4073.18	5277.72	4192.03	3948.85	5001.84	3807.6	4360.93	2324.9	4416.27	3340.68	4714.58
ENSMUSG00000029713	Gnb2	14130.2	-0.277788	0.146289	-0.1315	0.234305	-0.0434828	0.0470376	0.246397	0.396793	0.464309	0.491902	0.0918664	0.987352	Gnb2	14039.1	13341.6	12101.3	13018.5	12312.8	12054.2	16223.1	14068.8	17613.8	16288	15992.3	15047.3	13493.3	14720.9	13925	12897.6	13277.9	15352.3	13566.3	14881.6	12518.9
ENSMUSG00000034560	Washc4	1651.2	-0.352594	0.0712003	-0.281394	0.383015	0.0304213	0.0470776	0.246397	0.396793	0.953558	0.125988	0.0203381	0.987352	Washc4	1546.28	1480.64	1600.38	1382.11	1466.97	1759.59	1796.73	1570.71	2361.08	2264.73	1824.98	1400.93	1524.22	1474.97	1836.39	1361.86	1800.56	1432.32	1711.78	1702.87	1375.09
ENSMUSG00000025383	Il23a	8.29594	-1.45586	0.408106	-1.04775	1.12037	-0.335489	0.0470651	#N/A	0.396793	0.844636	0.183157	0.129583	0.987352	Il23a	10.9665	4.97695	2.70945	5.873	5.48741	19.0354	10.4897	2.04786	26.3155	8.07595	7.44129	8.73153	7.54566	8.09929	9.611	5.79102	11.201	4.65291	2.36925	7.11648	5.67749
ENSMUSG00000080530	Gm25540	3.16642	2.10599	-0.791646	1.31434	-0.870337	1.23565	0.0470372	#N/A	0.396793	0.680955	0.313602	0.592921	0.437574	Gm25540	0.996955	1.65898	6.32204	3.91534	5.48741	1.18972	5.99411	2.04786	0	1.15371	1.86032	2.91051	0.838407	1.79984	4.119	0.965171	5.60051	3.87743	2.36925	2.03328	11.355
ENSMUSG00000037465	Klf10	4354.73	0.529256	-0.381823	0.147433	-0.618118	-0.0888623	0.0470787	0.246875	0.396793	0.218481	0.819091	0.0112285	0.987352	Klf10	7282.76	5910.96	4176.16	6370.25	4021.36	3112.3	3502.06	3476.24	5055.49	2943.11	3289.05	4411.36	4861.08	5626.31	3656.3	3722.66	3475.12	4598.63	3822.78	4452.89	3682.42
ENSMUSG00000042292	Mrtfa	1673.76	-0.235398	0.272603	0.0372058	0.12386	-0.111538	0.0470183	0.246397	0.396793	0.0112395	0.973768	0.385911	0.654102	Mrtfa	1651.96	1521.29	1374.59	1537.75	1460.57	1418.14	1609.42	1536.92	2032.14	1632.5	1877.07	1821.98	1868.81	1859.24	1823.34	1686.15	1572.81	1699.09	1691.64	1737.44	1736.18
ENSMUSG00000023906	Cldn6	6.11042	-1.5795	-0.416118	-1.99562	0.821236	-0.758264	0.0470858	#N/A	0.396793	0.850339	0.00860457	0.324509	0.71959	Cldn6	5.98173	7.46543	2.70945	8.8095	6.40198	9.51772	8.99116	19.4546	7.30985	9.22966	3.72065	2.91051	9.22247	5.39953	1.373	5.79102	0	3.10194	1.18462	4.06656	5.67749
ENSMUSG00000024487	Yipf5	2949.35	-0.442344	-0.0219604	-0.464305	0.882319	0.439974	0.0470945	0.246397	0.396793	0.994273	0.0266993	1.75648e-06	0.0746527	Yipf5	2178.35	2560.64	2317.48	2238.59	2256.24	3118.24	5042.54	3127.08	5625.66	4386.4	2578.41	2492.37	2088.47	1972.63	2430.21	2090.56	3151.22	3219.81	2325.41	3669.06	3066.98
ENSMUSG00000020798	Spns3	135.339	-1.26251	0.951958	-0.310555	-0.304218	-1.56673	0.0471314	0.243824	0.39699	0.177467	0.870103	0.85019	0.0119985	Spns3	62.8082	131.889	155.342	92.0104	151.818	141.576	100.401	35.8375	125.729	78.4521	273.468	422.994	103.962	113.39	310.984	154.427	87.7413	103.915	13.0308	110.814	71.5363
ENSMUSG00000025967	Eef1b2	16254.1	0.580801	-0.341093	0.239708	-0.352694	0.228106	0.0473027	0.246875	0.397115	0.382276	0.594182	0.281577	0.785638	Eef1b2	18081.8	18476.1	16961.1	22195.1	17672.2	13529.4	16608.2	21807.6	8185.57	12998.8	14345	11224.9	14459.2	16274.2	13387.4	18777.4	13670.8	19556.2	23341.8	14790.1	14993.1
ENSMUSG00000033964	Zbtb41	1352.74	0.486276	-0.356875	0.129401	-0.536981	-0.0507049	0.047221	0.246875	0.397115	0.205472	0.839875	0.0182722	0.987352	Zbtb41	1815.46	1644.88	1660.89	1697.3	1587.69	1079.07	819.694	1622.93	1021.92	1244.85	1335.71	1003.16	1331.39	1319.28	1630.44	1254.72	1298.38	1204.33	1739.03	1172.19	924.295
ENSMUSG00000028127	Abcd3	13067.1	-0.639697	-0.573192	-1.21289	0.243769	-0.395927	0.0473373	0.246397	0.397115	0.0818831	9.56693e-06	0.611071	0.428141	Abcd3	11464	21230.9	17355.8	14001.2	14316.7	15190.3	20813	10686.7	26784.8	19324.6	11719.1	13775.4	7450.08	8238.78	13188.3	8837.1	7553.22	7336.87	6552.15	9828.88	8761.5
ENSMUSG00000105124	Gm5297	11.4794	1.63135	-0.617044	1.01431	-1.26398	0.367375	0.0472244	0.247355	0.397115	0.668283	0.315783	0.144989	0.987352	Gm5297	6.97869	23.2258	10.8378	22.5132	15.5477	15.4663	5.99411	5.11964	1.46197	4.61483	6.51113	14.5525	2.51522	5.39953	4.8055	28.9551	14.0013	14.7342	7.10774	9.14977	21.5744
ENSMUSG00000019179	Mdh2	46064.8	-0.525211	-0.358668	-0.883879	0.804974	0.279763	0.0472816	0.246397	0.397115	0.258642	0.000105385	0.000413329	0.561381	Mdh2	35221.4	46345.4	43133.5	43671.7	40571.2	58833.8	83946	45631.3	102895	73747.3	41328	37379.7	25487.6	25684.6	34278.3	31384.5	39118.6	37078.3	32491.8	49168.8	39965
ENSMUSG00000030102	Itpr1	776.495	-0.379851	0.0768855	-0.302966	-0.161717	-0.541568	0.0471655	0.246632	0.397115	0.95151	0.129879	0.537701	0.00243425	Itpr1	958.074	668.571	810.125	895.633	867.926	993.412	630.88	676.816	665.196	784.521	758.082	821.734	997.704	977.314	856.752	902.435	705.664	592.471	501.095	614.051	627.93
ENSMUSG00000078440	Dohh	1756.35	0.281425	-0.0315573	0.249868	-0.306224	-0.0247991	0.0472573	0.246875	0.397115	0.994273	0.0780798	0.0207973	0.987352	Dohh	2011.86	1822.39	1753.01	1952.77	1813.59	1402.67	1555.47	1738.63	1317.23	1545.97	2051.94	1622.12	1655.02	1929.43	1790.39	1932.27	1702.55	2185.32	1675.06	1816.74	1609
ENSMUSG00000078439	Smim24	30952.8	-0.679304	-0.551161	-1.23047	0.894829	0.215525	0.0473345	0.246397	0.397115	0.137077	2.5511e-05	0.00317498	0.890167	Smim24	19480.5	34261.4	32137.7	28250.1	31259.1	50579.6	70793.4	31203.2	65488.9	52273.3	17910.3	33921	14574	17693.3	18988.6	15982.3	22174.3	17811.3	18300	25944.7	30982
ENSMUSG00000036867	Smad6	1114.47	-0.616874	0.697766	0.0808925	0.129613	-0.487261	0.0471964	0.246335	0.397115	0.0143308	0.973768	0.898747	0.221112	Smad6	771.644	1047.65	863.411	1006.24	813.052	839.939	813.7	666.577	1365.48	1241.39	1782.19	2093.63	1194.73	1120.4	1403.21	1169.79	837.276	922.052	877.805	1063.41	1510.21
ENSMUSG00000038664	Herc1	3898.86	-0.390541	0.212002	-0.178539	0.415225	0.0246835	0.0473108	0.246825	0.397115	0.442313	0.518891	0.0239857	0.987352	Herc1	3409.59	2894.93	3353.39	3761.66	3283.3	4080.72	3999.57	3886.83	5853.73	4454.47	3942.03	3851.57	3846.61	3612.28	4412.13	3548.93	4228.38	2753.75	4891.31	3721.92	4088.93
ENSMUSG00000061390	Uba52-ps	56.3823	1.34176	-0.681749	0.66001	-0.803556	0.538202	0.0471983	0.246825	0.397115	0.487856	0.468286	0.292909	0.769781	Uba52-ps	21.933	78.8018	62.3173	108.651	95.1152	71.3829	44.9558	50.1725	19.0056	24.2279	22.3239	66.9417	27.6674	22.498	26.7735	109.064	55.0717	84.5279	63.9696	26.4327	102.195
ENSMUSG00000020447	Npc1l1	28783.5	-0.892322	-0.511239	-1.40356	1.00717	0.114848	0.0472953	0.245653	0.397115	0.399066	0.000318037	0.0145924	0.987352	Npc1l1	19395.8	32874.4	31626.5	20095.5	27077.6	41082.1	52623.8	22315.5	96365.7	51061.9	20010.6	27401.5	15114	13893.9	21212.8	12721	19398.3	11687.3	13248.8	30371.1	24876.5
ENSMUSG00000057346	Apol9a	1713.29	-1.75411	0.453394	-1.30071	3.14408	1.38997	0.0473122	0.24152	0.397115	0.871721	0.161552	1.84994e-05	0.211916	Apol9a	219.33	1152.99	489.507	207.513	317.355	4999.18	6897.72	885.698	5511.63	2809.28	574.84	1456.22	643.896	378.867	680.321	188.208	1976.05	290.032	838.713	2107.5	3354.26
ENSMUSG00000023010	Tmbim6	68293.3	-0.525221	-0.296309	-0.821531	0.875182	0.34996	0.0472689	0.246397	0.397115	0.412185	0.000357388	9.83823e-05	0.362533	Tmbim6	55789.6	62031.1	62605.4	59019.8	56296.3	75470.8	134607	69795	154824	107771	53169	59085.3	38499.6	42829	52573.5	42843	55511.3	50480.2	64610.5	74312.4	62034.5
ENSMUSG00000074365	Crxos	4.75047	-3.11145	4.59549	1.48404	2.5792	-0.532246	0.0474249	#N/A	0.397621	0.0028288	0.385892	0.179194	0.987352	Crxos	0	0	0	0.978834	0.914569	3.56915	2.99705	1.02393	1.46197	2.30742	3.72065	22.3139	21.7986	4.4996	0.6865	1.93034	9.33418	5.4284	0	2.03328	14.7615
ENSMUSG00000033060	Lmo7	10323.2	-0.602673	-0.162866	-0.765539	0.987491	0.384818	0.0474239	0.246486	0.397621	0.856457	0.00509722	0.000135468	0.401418	Lmo7	7709.46	9373.26	9178.71	7075.01	8184.48	13192.8	19329.5	9184.63	23922.2	16701.1	6739.02	9693.94	6983.93	6529.83	8445.32	6114.36	9434.99	5995.28	11265.8	10997	10736.1
ENSMUSG00000048878	Hexim1	3031.6	-0.384905	-0.0990946	-0.483999	0.322782	-0.0621227	0.0474398	0.246875	0.397631	0.877353	0.00576687	0.0946392	0.987352	Hexim1	2957.97	3271.52	2909.04	2832.75	2952.23	2820.82	5384.21	3409.68	3640.31	3417.28	2989.54	2951.26	2561.33	2778.06	2456.3	2985.27	2526.76	2801.05	2434.4	2393.17	3190.75
ENSMUSG00000061322	Dnaic1	6.97186	-1.71754	2.09148	0.373934	0.472149	-1.24539	0.0474704	#N/A	0.397659	0.00519972	0.922417	0.828792	0.209683	Dnaic1	4.98478	1.65898	5.4189	0.978834	2.74371	5.94858	7.49264	1.02393	5.84788	2.30742	10.2318	19.4034	15.9297	19.7983	7.5515	7.72137	9.33418	9.30582	0	3.04992	5.67749
ENSMUSG00000097967	Gm27002	24.3152	-0.940839	-0.302381	-1.24322	0.650262	-0.290577	0.0474678	0.246875	0.397659	0.774629	0.00381938	0.176126	0.917939	Gm27002	30.9056	15.7604	21.6756	29.365	23.7788	21.4149	35.9647	27.6461	76.0224	31.1501	22.3239	20.3736	20.9602	15.2987	24.714	13.5124	23.3355	16.2852	10.6616	10.1664	19.3035
ENSMUSG00000093956	Gm24497	0.928116	3.96187	-0.708676	3.25319	-2.03466	1.92721	0.047736	#N/A	0.397757	0.994273	0.167881	0.506379	0.679058	Gm24497	1.99391	0	1.8063	0.978834	0	0	0	0	0	0	0	0.97017	0.838407	0	0.6865	0.965171	0.933418	0	2.36925	0	7.94848
ENSMUSG00000026187	Xrcc5	718.778	0.652477	0.0731767	0.725654	-0.633135	0.0193417	0.0476598	0.247772	0.397757	0.994273	0.0181804	0.0461057	0.987352	Xrcc5	714.817	928.202	683.684	749.787	723.424	541.32	491.517	802.759	251.459	359.957	804.59	620.909	817.447	850.425	751.717	952.624	808.34	1180.29	780.666	712.665	567.749
ENSMUSG00000026163	Sphkap	189.299	-0.843955	1.0033	0.159346	-0.09521	-0.939165	0.0475912	0.246397	0.397757	0.00823396	0.957687	0.985298	0.0323334	Sphkap	141.568	98.7096	133.666	139.973	224.069	173.698	145.357	102.393	99.414	169.595	174.87	391.949	399.92	362.668	202.517	243.223	164.282	137.261	88.8467	108.781	272.519
ENSMUSG00000044916	1700029I15Rik	135.624	-0.560075	-0.165213	-0.725289	0.760446	0.20037	0.048154	0.24769	0.397757	0.824587	0.00415812	0.00218823	0.839916	1700029I15Rik	89.726	131.889	143.601	116.481	111.577	247.461	200.803	136.182	198.828	223.819	110.689	147.466	93.0632	91.7919	85.126	109.064	133.479	92.2828	125.57	94.5476	164.647
ENSMUSG00000051319	Mtln	368.646	0.594148	-0.217469	0.37668	-0.566643	0.0275056	0.0479261	0.247913	0.397757	0.710729	0.281856	0.051355	0.987352	Mtln	338.965	413.087	367.582	567.724	473.747	342.638	322.183	328.681	169.589	294.195	312.534	432.696	348.777	340.17	296.568	500.924	393.902	534.309	260.617	341.591	361.088
ENSMUSG00000039234	Sec24d	8254.01	-0.727458	-0.166321	-0.893778	1.32117	0.593714	0.0479855	0.246875	0.397757	0.920159	0.00731965	1.78401e-05	0.19917	Sec24d	5168.22	7357.6	6331.08	4594.65	5862.39	8175.72	20122.2	7976.4	22833	14144.5	6094.42	6570.96	4589.44	4261.13	6178.5	3652.21	8436.23	7398.91	5522.71	9689.6	8374.29
ENSMUSG00000106424	Gm34866	5.34382	-2.09106	0.489891	-1.60117	2.79919	0.708139	0.0476254	#N/A	0.397757	0.939312	0.0987335	0.00291202	0.860612	Gm34866	2.99087	0.829492	2.70945	0.978834	1.82914	3.56915	13.4867	2.04786	35.0873	11.5371	2.79049	3.88068	1.67681	4.4996	2.746	0	5.60051	2.32646	5.92311	2.03328	5.67749
ENSMUSG00000040016	Ptger3	45.6642	-1.14885	1.00331	-0.145535	0.266611	-0.882237	0.047511	0.245724	0.397757	0.0884594	0.973768	0.867002	0.234085	Ptger3	44.863	32.3502	23.4819	25.4497	42.0702	35.6915	34.4661	38.9093	35.0873	57.6854	51.1589	148.436	67.911	55.7951	38.444	43.4327	18.6684	35.6723	35.5387	13.2163	80.6203
ENSMUSG00000066324	Impad1	7385.61	0.447735	0.148715	0.59645	-0.128335	0.3194	0.0479193	0.247835	0.397757	0.765884	0.00322901	0.776773	0.307585	Impad1	6783.29	7422.3	6161.28	6496.52	6646.17	5780.83	4879.2	6456.89	6782.08	6757.27	6254.41	8145.55	7362.89	6789.9	8662.94	7361.36	8628.52	9465.57	13130.4	9362.24	5768.33
ENSMUSG00000028217	Cdh17	72033	-0.592071	-0.313727	-0.905798	0.966521	0.37445	0.0481557	0.247459	0.397757	0.462354	0.000523165	0.000152593	0.412394	Cdh17	56471.5	66035.1	60856	60476.3	60979.8	81861.9	124147	70681.7	193976	124992	60006.6	56861.6	41447.5	39362.5	55434.9	41180.9	61132.3	50571.7	63966.1	80668.4	61584.8
ENSMUSG00000041058	Wwp1	1381.23	0.424527	-0.173156	0.251371	-0.558801	-0.134274	0.0477278	0.247772	0.397757	0.644743	0.330306	0.0034708	0.893646	Wwp1	1695.82	1658.16	1707.86	1564.18	1542.88	995.792	945.571	1417.12	973.672	1209.09	1428.73	1104.05	1479.79	1463.27	1657.9	1558.75	1201.31	1239.23	1849.2	1316.55	996.967
ENSMUSG00000028820	Sfpq	14209.8	0.412113	-0.169467	0.242646	-0.433565	-0.021452	0.0480649	0.248104	0.397757	0.642814	0.33354	0.0269497	0.987352	Sfpq	17351	15613.5	16556.5	15006.5	16486.9	12580	9266.89	16281.5	9444.33	12405.8	15781.1	11026	15363.8	14626.4	15481.3	14162.9	14097.4	16010.7	16449.7	13205.1	11208.5
ENSMUSG00000050234	Gja4	9.37477	1.19811	-0.901739	0.296367	-1.15975	0.0383567	0.0479458	0.248617	0.397757	0.134581	0.897451	0.0493671	0.987352	Gja4	21.933	12.4424	12.6441	15.6613	11.8894	10.7074	10.4897	8.19142	0	3.46112	8.37146	7.76136	9.22247	6.29945	4.119	12.5472	6.53393	6.20388	7.10774	12.1997	9.08398
ENSMUSG00000086549	Gm13648	347.624	-0.55643	0.340529	-0.215901	0.0602371	-0.496193	0.0475999	0.246875	0.397757	0.344247	0.638029	0.985298	0.134351	Gm13648	392.8	243.871	337.778	256.454	406.069	408.072	367.139	319.466	260.231	350.727	372.995	491.876	446.032	426.563	381.694	367.73	345.365	243.502	293.786	176.895	411.05
ENSMUSG00000105315	Gm18635	11.1787	1.26487	-0.107802	1.15706	-2.47179	-1.20692	0.0479801	0.256642	0.397757	0.994273	0.154464	4.90983e-05	0.0477321	Gm18635	25.9208	18.2488	14.4504	14.6825	14.6331	1.18972	1.49853	7.1675	1.46197	3.46112	17.6731	11.642	23.4754	9.89913	19.9085	14.4776	8.40076	7.75485	2.36925	5.0832	11.355
ENSMUSG00000029576	Radil	5.07105	-1.67717	1.78066	0.103487	0.584032	-1.09314	0.0476617	#N/A	0.397757	0.021178	0.973768	0.714271	0.291167	Radil	1.99391	3.31797	4.51575	0.978834	1.82914	3.56915	1.49853	0	11.6958	3.46112	8.37146	7.76136	7.54566	12.5989	6.1785	10.6169	2.80025	5.4284	4.73849	3.04992	4.54199
ENSMUSG00000029650	Slc46a3	889.373	-1.34622	-0.979425	-2.32565	1.58431	0.23809	0.0479221	0.245201	0.397757	0.209441	6.12236e-05	0.00993139	0.987352	Slc46a3	292.108	1287.37	955.532	365.105	686.841	1368.17	3388.17	829.382	3552.59	1620.96	326.487	879.944	197.864	237.579	360.412	181.452	280.959	162.076	424.095	582.535	697.195
ENSMUSG00000057278	Snrpg	995.98	0.890907	-0.609949	0.280958	-0.674915	0.215992	0.0476365	0.247643	0.397757	0.25888	0.760843	0.144399	0.987352	Snrpg	798.561	1393.55	1295.12	1700.23	1403.86	1130.23	699.812	1298.34	289.47	708.376	677.158	695.612	942.369	755.034	655.607	1457.41	915.683	1640.15	877.805	801.113	780.087
ENSMUSG00000048489	Depp1	41.5155	1.96752	1.50165	3.46916	-1.32179	0.645727	0.0481276	0.247835	0.397757	0.166174	7.21122e-05	0.238498	0.860581	Depp1	25.9208	14.1014	5.4189	39.1534	10.0603	9.51772	2.99705	19.4546	1.46197	3.46112	30.6953	19.4034	87.1943	82.7927	41.8765	58.8754	23.3355	27.142	303.263	30.4992	35.2004
ENSMUSG00000044709	Gemin7	901.348	-0.354088	-0.100646	-0.454733	0.342119	-0.0119687	0.0480454	0.247772	0.397757	0.83787	0.0048292	0.0462839	0.987352	Gemin7	812.519	909.124	934.759	868.226	864.268	1002.93	1309.71	848.836	1200.28	1207.93	757.152	974.05	764.627	818.028	786.042	813.639	804.606	970.908	627.85	761.464	891.365
ENSMUSG00000046922	Gpr6	75.5376	-1.07347	1.46306	0.389591	0.795908	-0.277562	0.0477866	0.246397	0.397757	0.00171178	0.675552	0.161828	0.964139	Gpr6	52.8386	27.3732	26.1913	46.0052	38.4119	93.9875	73.4278	62.4596	57.0168	43.8409	95.8067	137.764	155.944	111.59	27.46	102.308	80.274	56.6104	43.831	78.2813	174.867
ENSMUSG00000020308	Tpgs1	777.261	-0.396806	0.0785251	-0.318281	0.508011	0.111205	0.0480912	0.247772	0.397757	0.959566	0.125386	0.00466235	0.944929	Tpgs1	651.012	744.055	618.657	739.998	624.651	992.223	1152.37	690.127	1010.22	964.5	707.853	844.048	642.22	719.937	641.877	726.774	743.934	862.34	586.388	696.399	962.902
ENSMUSG00000020190	Mknk2	8142.47	0.268462	0.117	0.385463	-0.184588	0.0838746	0.0475261	0.247459	0.397757	0.603929	0.00128413	0.201194	0.898028	Mknk2	9400.29	7638.79	7134.88	7983.37	7328.44	6246.01	6884.23	8406.45	6499.92	6700.73	8284.02	8742.2	8965.08	8822.83	7825.41	8745.41	7914.45	9477.98	9999.4	9314.46	8677.47
ENSMUSG00000078435	AU041133	84.3531	-0.474531	0.513125	0.038594	0.111415	-0.363116	0.0477792	0.246875	0.397757	0.0178172	0.973768	0.869786	0.22648	AU041133	68.7899	65.5299	64.1236	85.1585	76.8238	91.6081	82.419	56.316	93.5661	68.0687	94.8765	116.42	102.286	106.191	105.721	90.7261	84.0076	56.6104	99.5083	75.2314	87.4333
ENSMUSG00000037103	Dcaf15	3259.78	-0.536111	-0.00589209	-0.542003	0.845494	0.309384	0.047651	0.246875	0.397757	0.994273	0.0354015	0.000265251	0.492126	Dcaf15	2558.19	2705.8	2749.19	2222.93	2860.77	4411.46	6042.06	2735.94	6150.51	4199.5	3010	2891.11	2461.56	2612.47	2595.66	2081.87	2969.2	2206.26	4069.18	3751.4	3170.31
ENSMUSG00000031910	Has3	18.9955	-0.882184	0.750013	-0.132171	0.149403	-0.732781	0.04782	0.247779	0.397757	0.0883175	0.973768	0.967445	0.162931	Has3	13.9574	22.3963	12.6441	17.619	10.9748	21.4149	2.99705	12.2871	24.8535	24.2279	23.254	25.2244	25.1522	20.6982	31.579	30.8855	18.6684	15.5097	16.5847	13.2163	14.7615
ENSMUSG00000041028	Ghitm	10047.7	-0.362514	-0.420021	-0.782535	0.537578	0.175064	0.0480354	0.247772	0.397757	0.0121264	3.00921e-07	0.000723041	0.647025	Ghitm	9277.67	10139.7	10276.9	11001.1	9634.07	12601.5	17008.3	10344.7	17684	15423.9	8508.19	7176.35	6693	6621.62	8027.93	8113.23	8684.52	8701.72	7452.46	9605.22	8024.56
ENSMUSG00000025545	Clybl	632.357	0.493321	-0.167763	0.325557	-0.737599	-0.244278	0.0477874	0.247779	0.397757	0.75074	0.253787	0.000676981	0.625732	Clybl	751.704	841.935	686.393	920.104	685.012	437.815	490.018	680.912	276.312	440.716	812.031	511.279	677.433	673.141	700.23	775.997	564.718	678.55	557.957	583.552	533.684
ENSMUSG00000003585	Sec14l2	3728.44	-1.08232	-0.600086	-1.68241	0.704634	-0.377689	0.0481022	0.246456	0.397757	0.425147	0.000393374	0.232615	0.847079	Sec14l2	2215.24	4764.6	5838.86	3129.33	3978.38	5877.19	7303.82	2796.35	9751.34	6748.04	2053.8	5685.19	1643.28	1796.24	2636.85	1960.26	2229.94	1271.8	786.589	2444	3386.05
ENSMUSG00000086459	1700030C12Rik	1.11256	3.73656	-2.71076	1.02579	-1.49972	2.23683	0.0476818	#N/A	0.397757	0.218506	0.831203	0.569887	0.486935	1700030C12Rik	4.98478	1.65898	2.70945	0.978834	0	0	1.49853	2.04786	0	0	0	0.97017	0.838407	0	0	0	0.933418	0	1.18462	1.01664	4.54199
ENSMUSG00000020333	Acsl6	171.097	-0.911414	1.17489	0.263474	0.0315724	-0.879841	0.0478388	0.246715	0.397757	0.00324681	0.805674	0.985298	0.0857392	Acsl6	135.586	92.9031	109.281	110.608	154.562	134.438	152.85	135.158	97.952	95.7577	171.15	521.951	300.988	325.771	131.808	182.417	153.081	145.016	112.539	78.2813	250.945
ENSMUSG00000010277	2610507B11Rik	15307	-0.324685	-0.126603	-0.451288	0.369201	0.0445152	0.047657	0.246875	0.397757	0.674118	0.00187803	0.0142516	0.987352	2610507B11Rik	15073	14016.8	15132.3	15409.8	14510.6	16861.8	17703.6	15638.5	24631.3	20934	15131.9	13398	12735.4	12507.1	15129.1	12592.6	15230.6	12018.5	12761.9	15594.2	14436.7
ENSMUSG00000050538	B230217C12Rik	20.4625	-1.08163	0.972243	-0.109388	0.832267	-0.249364	0.0477595	0.246875	0.397757	0.0844812	0.973768	0.149694	0.987352	B230217C12Rik	10.9665	12.4424	22.5787	10.7672	6.40198	26.1737	7.49264	18.4307	35.0873	25.3816	17.6731	47.5383	31.0211	17.9984	20.595	14.4776	24.2689	15.5097	21.3232	25.416	18.168
ENSMUSG00000045980	Tmem104	659.76	-0.545027	0.0759154	-0.469112	0.337902	-0.207125	0.0477883	0.246875	0.397757	0.994273	0.0904903	0.267229	0.804666	Tmem104	669.954	627.926	622.27	569.681	629.223	604.375	794.219	595.926	1093.55	857.205	740.409	727.627	612.875	611.046	718.079	534.705	640.325	606.43	291.417	683.182	624.523
ENSMUSG00000085651	Gm11695	613.022	-0.816474	-0.277395	-1.09387	0.748996	-0.0674781	0.0481567	0.246875	0.397757	0.752742	0.00291859	0.0610545	0.987352	Gm11695	495.487	629.585	743.292	481.586	536.852	540.131	1126.89	616.405	1630.1	941.425	506.938	683.97	296.796	404.964	636.385	329.123	429.372	328.806	331.694	714.698	468.96
ENSMUSG00000034471	Caskin2	4851.34	-0.617868	0.162074	-0.455794	0.932953	0.315086	0.0479305	0.246875	0.397757	0.870334	0.172122	0.000539559	0.602298	Caskin2	3703.69	3545.25	3778.78	3419.07	3603.4	5207.38	8099.54	4180.7	10510.1	6467.68	4904.74	4204.72	3667.19	3572.69	4364.08	3521.91	4514.94	3327.61	3796.72	6871.47	6616.54
ENSMUSG00000038982	Bloc1s5	466.19	-0.311403	-0.0725149	-0.383918	0.183416	-0.127987	0.0477317	0.247355	0.397757	0.912569	0.00764126	0.303015	0.759264	Bloc1s5	471.56	467.834	468.734	490.396	461.857	458.04	630.88	430.05	568.706	598.774	498.567	406.501	436.81	484.157	464.76	401.511	399.503	451.332	349.464	446.305	404.237
ENSMUSG00000048924	Ccdc125	294.477	0.512464	0.167676	0.68014	-0.666245	-0.153782	0.0480969	0.248233	0.397757	0.767405	0.00387476	0.00449888	0.911887	Ccdc125	320.023	307.742	323.327	286.798	313.697	223.666	184.319	262.126	128.653	175.364	388.808	246.423	360.515	390.566	354.234	350.357	289.36	336.561	446.603	254.16	240.725
ENSMUSG00000020660	Pomc	12.9103	-0.925782	0.851769	-0.0740136	0.540474	-0.385308	0.0479352	0.247963	0.397757	0.0670324	0.973768	0.348412	0.713048	Pomc	3.98782	7.46543	9.93464	12.7248	10.9748	15.4663	13.4867	13.3111	11.6958	11.5371	19.5334	16.4929	22.637	15.2987	12.357	11.582	9.33418	12.4078	13.0308	14.233	13.626
ENSMUSG00000040877	Wdr25	187.095	0.44679	0.0889997	0.535789	-0.208454	0.238336	0.0480481	0.248223	0.397757	0.956372	0.0104615	0.488022	0.550603	Wdr25	162.504	248.848	155.342	177.169	149.075	118.972	161.841	192.498	166.665	133.83	190.683	185.302	185.288	201.582	173.684	205.581	198.818	274.522	239.294	224.678	182.815
ENSMUSG00000084790	Gm15879	34.2181	-0.895348	0.510688	-0.38466	0.253033	-0.642315	0.0478598	0.247772	0.397757	0.390894	0.580534	0.786485	0.296132	Gm15879	42.8691	21.5668	28.9008	33.2804	23.7788	36.8812	25.475	43.005	29.2394	42.6872	41.8573	22.3139	56.1733	50.3956	48.055	36.6765	54.1382	25.591	15.4001	24.3994	15.897
ENSMUSG00000041974	Spidr	507.739	0.389265	-0.13395	0.255315	-0.0519616	0.337303	0.0481653	0.248233	0.397757	0.74705	0.257291	0.985298	0.156226	Spidr	605.152	521.751	481.379	477.671	448.139	554.407	434.573	525.275	470.754	456.868	461.36	346.351	487.114	522.854	441.419	511.541	555.384	666.917	696.558	572.369	424.676
ENSMUSG00000022765	Snap29	2262.03	-0.334864	-0.316172	-0.651036	0.32655	-0.00831464	0.0480943	0.247772	0.397757	0.0616035	6.04331e-06	0.0437988	0.987352	Snap29	2511.33	2059.63	2411.41	2635.02	2209.6	2590.01	2763.28	2364.25	3597.91	3517.65	2091.93	1961.68	1761.49	1717.95	1882.38	1983.43	1982.58	1754.15	1628.86	2094.28	1983.71
ENSMUSG00000036304	Zdhhc23	327.163	-0.379458	0.124119	-0.255339	0.208086	-0.171372	0.047603	0.246875	0.397757	0.768181	0.238753	0.356313	0.692883	Zdhhc23	359.901	295.299	326.94	251.56	317.355	289.101	320.685	372.71	423.971	385.338	374.855	347.321	361.353	305.973	378.261	258.666	351.899	276.073	290.233	268.393	314.533
ENSMUSG00000022951	Rcan1	1130.55	-0.707095	0.300676	-0.406419	0.410571	-0.296524	0.0479274	0.246875	0.397757	0.619898	0.348416	0.31297	0.744887	Rcan1	789.589	1137.23	1149.71	971.003	887.132	1029.1	1841.69	872.387	1697.35	1122.56	2057.52	1281.59	824.154	842.326	1394.97	893.748	909.149	928.256	717.881	1122.37	1271.76
ENSMUSG00000023883	Phf10	1296.97	-0.293047	-0.0783299	-0.371377	0.431192	0.138144	0.0480979	0.247779	0.397757	0.863641	0.00550827	0.000813389	0.665404	Phf10	1303.02	1255.85	1204.8	1046.37	1204.49	1576.37	1697.83	1349.54	1942.96	1550.58	1174.79	1012.86	1218.21	1164.5	1198.63	1065.55	1303.05	1193.47	1393.12	1347.05	1033.3
ENSMUSG00000036820	Amdhd2	2005.21	-0.56247	-0.378069	-0.94054	0.577589	0.0151189	0.0480684	0.247355	0.397757	0.274276	0.000125567	0.0312063	0.987352	Amdhd2	1627.03	2062.12	2206.39	1938.09	2206.86	2247.37	4122.45	2248.55	3565.74	2804.66	1808.23	2205.2	1122.63	1443.47	1467.05	1225.77	1488.8	1375.71	1186.99	1892.98	1863.35
ENSMUSG00000073405	H2-T-ps	172.421	-0.856723	0.248032	-0.608691	1.11772	0.260995	0.0478384	0.246875	0.397757	0.831025	0.193169	0.00365297	0.907589	H2-T-ps	103.683	187.465	111.991	99.8411	97.8589	368.812	245.758	119.8	304.09	267.66	132.083	272.618	115.7	105.291	117.391	114.855	177.349	133.383	105.431	239.927	199.848
ENSMUSG00000002763	Pex6	3613.3	-0.567772	-0.120165	-0.687936	0.352121	-0.21565	0.0477034	0.246875	0.397757	0.942825	0.00834011	0.266605	0.804666	Pex6	4093.5	2991.15	3611.69	3892.82	3595.17	4948.03	4086.48	2996.01	5997	5184.76	3752.27	3180.22	3334.34	3230.72	3177.12	3402.23	3368.71	3228.35	1395.49	2807.96	3605.2
ENSMUSG00000056121	Fez2	1621.25	-0.606641	-0.236906	-0.843547	1.01157	0.404928	0.047787	0.246875	0.397757	0.673194	0.00183554	9.95007e-05	0.363368	Fez2	1044.81	1546.17	1441.43	1218.65	1348.07	2165.28	3463.1	1444.76	3540.89	2696.21	1296.65	1503.76	811.578	915.22	1259.04	934.285	1453.33	1131.43	1631.23	1666.27	1534.06
ENSMUSG00000028749	Pla2g2f	1981.25	-0.715172	2.06156	1.34639	1.64006	0.924886	0.0482438	0.247355	0.398179	5.09048e-14	1.15656e-05	2.91613e-08	0.00828744	Pla2g2f	609.14	395.668	352.228	455.158	628.309	2367.53	1303.72	1637.26	1301.15	994.496	1589.65	2979.39	2547.92	2462.18	1109.38	1535.59	3773.81	4317.9	3168.87	4302.42	3774.39
ENSMUSG00000020142	Slc1a4	472.026	-0.878502	0.339728	-0.538774	0.981407	0.102905	0.0482421	0.246875	0.398179	0.678855	0.299854	0.0166079	0.987352	Slc1a4	421.712	503.502	285.395	197.724	285.346	1431.23	683.328	378.853	347.949	503.017	420.433	426.875	434.295	541.752	333.639	415.989	408.837	594.022	321.033	485.954	491.67
ENSMUSG00000027519	Rab22a	3135.97	-0.341097	-0.265655	-0.606752	0.787611	0.446514	0.0483105	0.247835	0.398312	0.168696	4.04364e-05	2.1198e-08	0.00778656	Rab22a	2616.01	2573.09	2766.35	2903.22	2696.15	3962.94	4606.47	3710.71	6154.89	4969.02	2573.76	2348.78	1958.52	2035.62	2327.23	2286.49	3184.82	2699.46	2801.63	3302.05	3378.1
ENSMUSG00000023106	Denr	1548.71	0.465732	-0.224719	0.241013	-0.400157	0.065575	0.048317	0.248584	0.398312	0.535802	0.431794	0.0878285	0.987352	Denr	1514.38	1999.91	1743.98	1757.01	1823.65	1431.23	1314.21	1782.66	809.931	1355.61	1538.49	1384.43	1466.37	1550.56	1483.53	1654.3	1592.41	2151.97	1500.92	1464.98	1202.49
ENSMUSG00000030452	Nipa2	3935.89	-0.452407	-0.153338	-0.605746	0.868822	0.416415	0.0483457	0.247779	0.398312	0.755645	0.00301835	5.24681e-06	0.117515	Nipa2	3087.57	3566.82	3347.07	3177.29	3009.85	4893.3	6175.43	3983.08	8539.37	5978.51	3498.34	3050.21	2472.46	2456.78	3247.83	2742.05	3922.22	3505.97	3864.24	4657.23	3478.03
ENSMUSG00000032598	Nckipsd	433.221	-0.318831	0.348328	0.0294971	0.342578	0.0237465	0.0483146	0.248104	0.398312	0.0206532	0.973768	0.0245628	0.987352	Nckipsd	367.877	376.59	397.386	303.438	342.049	425.918	472.036	492.509	475.14	402.644	504.148	456.95	430.941	508.455	430.435	401.511	497.512	552.921	402.772	386.323	470.096
ENSMUSG00000085178	Kdm6bos	43.6118	-0.708141	0.53456	-0.173581	0.188727	-0.519414	0.0483325	0.247779	0.398312	0.172597	0.88034	0.818412	0.26962	Kdm6bos	49.8478	34.8387	36.126	24.4708	42.0702	40.4503	32.9676	27.6461	71.6365	42.6872	41.8573	60.1505	72.103	42.2963	64.531	43.4327	40.137	42.6517	36.7233	29.4826	39.7424
ENSMUSG00000092203	1110038B12Rik	1459.7	0.478018	-0.0877237	0.390294	-0.421285	0.0567333	0.0483557	0.248584	0.398312	0.977196	0.118422	0.0780488	0.987352	1110038B12Rik	1205.32	1637.42	1788.24	1668.91	1652.63	1435.99	1338.18	1471.38	725.137	965.653	1468.73	1211.74	1530.93	1566.76	1382.61	1820.31	1456.13	1755.7	1689.27	1304.35	1578.34
ENSMUSG00000024991	Eif3a	14059.2	0.384335	-0.183121	0.201214	-0.288114	0.0962212	0.0483515	0.248584	0.398312	0.545342	0.422163	0.151776	0.985419	Eif3a	15816.7	14785.7	15769	15669.2	15302.6	13393.8	10669.5	17143.6	9923.85	12203.9	14517	10372.1	14354.4	13274.7	14962.9	14265.2	16052.9	16339.5	14750.9	14073.4	11602.5
ENSMUSG00000031320	Rps4x	33811.5	0.599238	-0.239023	0.360215	-0.474367	0.124872	0.0483846	0.248584	0.398438	0.662153	0.318989	0.123472	0.987352	Rps4x	40418.6	37185.3	35432.4	44839.4	36099.9	24978.1	28600.9	45603.7	14798.1	25635.4	32203.1	24144.6	33912.7	36286.6	31275.6	39407.9	29837.6	39971.6	47502.2	32224.5	29683
ENSMUSG00000062588	Gm6104	27.5993	1.13292	-1.03183	0.101093	-0.985851	0.147072	0.0484551	0.249311	0.398905	0.0679786	0.973768	0.0819829	0.987352	Gm6104	19.9391	50.599	30.7071	59.7089	59.447	32.1223	23.9764	28.67	14.6197	11.5371	13.0223	25.2244	10.0609	19.7983	18.5355	43.4327	19.6018	43.4272	15.4001	19.3162	20.439
ENSMUSG00000052146	Rps10	14482.7	0.582524	-0.240604	0.34192	-0.39922	0.183304	0.048485	0.248617	0.399039	0.6413	0.33674	0.205363	0.897556	Rps10	16153.7	16000.1	14474.8	19561	15240.4	11342.7	13005.7	19364.5	6510.15	11518.6	13649.2	10980.4	13396.9	15938.5	12059.1	16682	12547.9	18186.7	19782	13918.8	13823.5
ENSMUSG00000103778	Gm36930	0.922333	-3.62185	1.93571	-1.68615	1.79535	-1.8265	0.0485655	#N/A	0.399291	0.455418	0.523507	0.449408	0.610315	Gm36930	0	0	0	0.978834	0.914569	0	1.49853	0	4.38591	1.15371	1.86032	0.97017	1.67681	1.79984	1.373	0.965171	0	0.775485	0	1.01664	0
ENSMUSG00000015312	Gadd45b	1259.37	-0.734369	0.536592	-0.197777	0.885173	0.150804	0.0485491	0.247772	0.399291	0.212126	0.834961	0.00865737	0.987352	Gadd45b	885.296	1058.43	800.19	826.136	695.987	1179.01	2979.07	964.54	1472.2	1288.69	1047.36	1924.82	1262.64	1187	921.283	1083.89	1032.36	1623.09	1236.75	1100.01	1878.11
ENSMUSG00000040818	Dennd6a	2180.21	-0.360698	-0.268564	-0.629262	0.381852	0.0211543	0.0485542	0.248233	0.399291	0.199401	6.15035e-05	0.0256029	0.987352	Dennd6a	2132.49	2464.42	2260.58	2079.04	2116.31	2234.29	2964.09	2373.46	3904.92	2932.72	1864.04	1886.01	1664.24	1808.84	2115.11	1671.68	1846.3	1691.33	1760.35	2192.89	1821.34
ENSMUSG00000020745	Pafah1b1	8697.41	-0.383062	-0.128433	-0.511495	0.556803	0.173742	0.0485843	0.248233	0.399291	0.761255	0.00317644	0.000992344	0.694742	Pafah1b1	7463.21	8294.09	8375.81	7744.53	7819.57	9529.62	13642.6	8257.98	15543.7	11429.8	7635.7	7776.88	6855.65	6623.42	7897.49	6789.98	8204.74	6993.33	8344.48	9430.36	7992.77
ENSMUSG00000071550	Cfap44	10.8712	-1.18058	0.804475	-0.3761	0.407186	-0.773389	0.0485815	0.249374	0.399291	0.243396	0.773929	0.689955	0.364861	Cfap44	9.96955	11.6129	8.12834	5.873	6.40198	17.8457	11.9882	16.3828	2.92394	5.76854	19.5334	14.5525	20.9602	13.4988	10.2975	9.65171	5.60051	12.4078	9.47698	4.06656	11.355
ENSMUSG00000019590	Cyb561	5470.08	-0.34741	0.00184539	-0.345565	0.804624	0.457214	0.0486365	0.248464	0.399535	0.995329	0.040712	2.07327e-08	0.00738672	Cyb561	4550.1	4154.1	4361.31	4190.39	4323.17	5914.07	8519.13	5997.15	10166.5	7103.38	4480.59	4489.95	4231.44	4307.92	4294.74	4123.21	5544.5	5822.34	6918.2	6114.08	5265.3
ENSMUSG00000046727	Cystm1	8007.29	-0.62426	0.188595	-0.435665	1.25661	0.632346	0.0486414	0.247889	0.399535	0.812723	0.210716	1.62128e-06	0.0693407	Cystm1	3716.65	5107.18	5972.53	5441.34	5537.72	13460.4	17089.2	6790.69	12529.1	11720.5	4894.51	9625.05	5244.23	4894.67	4922.89	5670.38	7901.38	7267.85	10367.8	8862.06	11137
ENSMUSG00000083902	Gm15975	19.7902	1.28446	-0.521292	0.76317	-0.844041	0.44042	0.0486806	0.248584	0.399557	0.637351	0.342857	0.241944	0.850458	Gm15975	5.98173	25.7143	26.1913	29.365	36.5828	21.4149	16.4838	7.1675	11.6958	12.6908	7.44129	35.8963	6.70725	15.2987	10.2975	28.9551	17.7349	22.4891	30.8002	18.2995	28.3874
ENSMUSG00000035431	Sstr1	952.623	-1.12081	2.22841	1.10759	0.843532	-0.277283	0.0486714	0.246875	0.399557	6.481e-07	0.0412743	0.148091	0.986621	Sstr1	381.834	243.871	217.659	340.634	444.481	573.443	930.585	523.227	421.047	474.174	705.063	3506.19	1915.76	1816.04	523.113	691.062	1131.3	869.319	1226.08	992.241	2077.96
ENSMUSG00000021927	Hnrnpa1l2-ps2	100.293	1.35324	-0.875592	0.477644	-1.22407	0.12917	0.0486853	0.248584	0.399557	0.303228	0.703169	0.0684988	0.987352	Hnrnpa1l2-ps2	33.8965	156.774	127.344	240.793	227.728	128.489	46.4543	80.8903	29.2394	50.7631	50.2287	105.749	55.3348	36.8968	50.801	216.198	78.4071	140.363	91.2159	51.8487	106.737
ENSMUSG00000038060	Dlec1	14.1724	-1.45157	0.00605467	-1.44551	1.54674	0.0951715	0.0487068	0.247828	0.399621	0.996192	0.035994	0.0213913	0.987352	Dlec1	10.9665	5.80645	13.5472	2.9365	14.6331	33.312	47.9529	7.1675	38.0112	14.9982	5.58097	6.79119	6.70725	9.89913	15.7895	12.5472	14.0013	10.0813	1.18462	13.2163	12.4905
ENSMUSG00000087624	9230111E07Rik	21.9254	-1.00292	0.23244	-0.770476	0.181623	-0.821294	0.0487281	0.248779	0.399669	0.907009	0.169127	0.943823	0.208567	9230111E07Rik	31.9026	14.9309	27.0945	18.5978	17.3768	28.5532	44.9558	22.5264	11.6958	17.3056	19.5334	13.5824	30.1826	32.3972	30.206	27.99	16.8015	20.1626	10.6616	18.2995	5.67749
ENSMUSG00000092526	Gm17907	24.3009	-1.12261	0.806679	-0.315928	1.4671	0.344492	0.0487401	0.247779	0.399669	0.245143	0.805274	0.0046324	0.897556	Gm17907	5.98173	14.9309	13.5472	8.8095	19.2059	39.2606	49.4514	13.3111	26.3155	46.1483	26.0445	36.8665	19.2834	14.3987	19.222	16.4079	18.6684	11.6323	45.0157	29.4826	36.3359
ENSMUSG00000022817	Itgb5	885.225	-0.814905	0.152392	-0.662513	1.07602	0.261116	0.0487887	0.247779	0.399955	0.974662	0.118265	0.00330488	0.888432	Itgb5	482.526	811.243	721.616	689.099	513.988	1507.37	1562.96	520.155	2108.16	1090.25	785.057	1051.66	607.007	669.541	652.175	527.948	744.868	445.904	992.714	1036.97	1068.5
ENSMUSG00000057777	Mab21l2	1.51259	-3.99035	0.540701	-3.44965	1.40478	-2.58557	0.0488194	#N/A	0.400093	0.994273	0.113502	0.62286	0.456792	Mab21l2	2.99087	0	1.8063	0	0.914569	5.94858	0	0	4.38591	4.61483	0	6.79119	0.838407	0	1.373	0.965171	0	0	0	0	1.1355
ENSMUSG00000056598	Drc3	100.444	-0.817136	-0.0131626	-0.830299	1.20368	0.386542	0.0488331	0.247963	0.400093	0.994273	0.0334339	0.000783889	0.665404	Drc3	53.8356	104.516	76.7677	58.73	69.5072	140.386	236.767	95.2253	198.828	169.595	71.6225	99.9275	49.466	88.1923	75.515	48.2585	94.2752	64.3653	50.9388	113.864	148.75
ENSMUSG00000036534	Slc38a7	792.672	-0.311023	0.165594	-0.145429	0.0711029	-0.23992	0.0488637	0.248617	0.400119	0.457431	0.511843	0.874055	0.243711	Slc38a7	889.284	681.013	796.578	751.744	710.62	872.061	815.199	617.429	915.193	806.442	998.064	894.497	824.992	890.022	820.367	724.843	743.001	664.591	784.22	714.698	731.26
ENSMUSG00000084701	n-R5s87	1.43111	-3.08067	1.21533	-1.86534	1.22777	-1.85291	0.0488637	#N/A	0.400119	0.644666	0.376342	0.573679	0.529567	n-R5s87	0.996955	1.65898	0	0	1.82914	2.37943	0	4.09571	1.46197	2.30742	2.79049	2.91051	0.838407	0.899921	4.119	0.965171	2.80025	0	0	0	0
ENSMUSG00000102817	Gm6185	15.3369	-0.890651	-0.255314	-1.14596	0.329564	-0.561087	0.0489429	0.249938	0.400204	0.816278	0.00765292	0.60069	0.470155	Gm6185	21.933	17.4193	15.3535	12.7248	16.4622	22.6046	19.4809	15.3589	30.7014	18.4593	18.6032	11.642	13.4145	8.99921	19.222	11.582	11.201	8.53034	14.2155	5.0832	9.08398
ENSMUSG00000061898	Rbak	464.687	0.910339	0.340985	1.25132	-0.570562	0.339777	0.0489163	0.249374	0.400204	0.701013	0.00237344	0.266908	0.816378	Rbak	411.743	389.032	438.027	354.338	440.822	293.86	365.641	296.939	181.284	231.895	436.246	481.204	632.159	604.747	442.106	495.133	338.831	342.765	1645.44	500.187	436.031
ENSMUSG00000096940	Gm4755	27.1293	-0.976511	-0.0647867	-1.0413	-0.102762	-1.07927	0.0489168	0.248617	0.400204	0.994273	0.033702	0.985298	0.0466027	Gm4755	28.9117	38.1566	27.9976	31.3227	34.7536	19.0354	23.9764	18.4307	48.245	41.5335	31.6255	29.1051	13.4145	45.896	43.2495	21.2338	17.7349	10.8568	7.10774	22.3661	14.7615
ENSMUSG00000033618	Map3k13	1512.39	-0.692238	-0.0369059	-0.729144	0.731777	0.0395392	0.0489277	0.248233	0.400204	0.994273	0.0274422	0.0260255	0.987352	Map3k13	1195.35	1294.84	1601.28	1265.63	1214.55	1703.67	2430.61	1107.89	3612.53	2062.83	1145.96	1531.9	1121.79	1176.2	1719	991.23	1340.39	826.667	1105.25	1627.64	1685.08
ENSMUSG00000044390	Tigd3	136.957	-0.60331	-0.288375	-0.891685	0.480907	-0.122403	0.0489371	0.248584	0.400204	0.540341	0.000958632	0.115718	0.987352	Tigd3	147.549	155.115	151.729	95.9257	144.502	151.094	256.248	135.158	222.219	208.821	88.3654	162.989	98.932	123.289	118.078	91.6912	124.145	69.0182	98.3237	105.731	127.176
ENSMUSG00000032788	Pdxk	3742.63	0.573193	-0.850778	-0.277585	-0.821492	-0.248299	0.0490081	0.249667	0.400625	0.000528121	0.48245	0.00127216	0.729408	Pdxk	6120.31	6012.16	5860.54	5596.97	5539.54	2503.16	3374.68	4221.65	2982.42	3399.98	2583.99	3463.51	3051.8	3625.78	3535.47	3121.36	1955.51	2100.79	4960.01	2249.83	2335.72
ENSMUSG00000097325	Gm16897	12.6357	-1.11505	1.21838	0.103335	0.835937	-0.279111	0.049195	0.249579	0.400955	0.0242074	0.973768	0.186287	0.960588	Gm16897	6.97869	1.65898	4.51575	9.78834	12.804	15.4663	14.9853	7.1675	16.0817	10.3834	21.3937	12.6122	14.2529	18.8983	17.849	13.5124	19.6018	17.0607	9.47698	6.09984	14.7615
ENSMUSG00000061531	Tmem236	11659	-0.680839	-0.419456	-1.1003	1.08278	0.401943	0.0491673	0.248584	0.400955	0.347669	0.000240122	0.000256927	0.477492	Tmem236	8701.43	9873.45	12115.7	9236.28	9007.59	14305.1	24421.5	12291.2	30664.8	21970.1	7862.66	9375.72	5433.71	5999.77	9534.8	5699.33	8635.98	6049.56	9354.96	14007.3	10297.8
ENSMUSG00000082901	Rps8-ps5	4.55744	2.03313	-0.508717	1.52442	-2.00172	0.031418	0.0491759	#N/A	0.400955	0.844636	0.24357	0.0718283	0.987352	Rps8-ps5	2.99087	7.46543	3.6126	11.746	8.23112	4.75886	0	1.02393	0	2.30742	2.79049	2.91051	4.19203	2.69976	2.0595	14.4776	1.86684	7.75485	7.10774	2.03328	5.67749
ENSMUSG00000083152	Apc-ps1	16.691	-1.04703	0.502338	-0.544687	1.0258	-0.0212272	0.0491032	0.248584	0.400955	0.550841	0.416725	0.0466868	0.987352	Apc-ps1	6.97869	14.1014	12.6441	11.746	10.9748	17.8457	34.4661	15.3589	33.6253	16.1519	22.3239	14.5525	20.1218	16.1986	14.4165	8.68654	6.53393	10.0813	22.5078	26.4327	14.7615
ENSMUSG00000091415	Ak9	2.74158	-2.58074	2.48829	-0.0924466	1.28915	-1.29159	0.0490984	#N/A	0.400955	0.0688107	0.973768	0.499502	0.528884	Ak9	0.996955	0	2.70945	0	0.914569	5.94858	0	1.02393	4.38591	0	10.2318	5.82102	5.03044	4.4996	2.746	2.89551	0.933418	3.87743	0	1.01664	4.54199
ENSMUSG00000085342	Gm12254	149.935	1.37341	-0.577007	0.796398	-1.32124	0.0521638	0.0491114	0.249311	0.400955	0.627549	0.349715	0.0497274	0.987352	Gm12254	65.7991	217.327	178.824	377.83	246.019	136.817	97.4043	113.656	36.5492	49.6094	60.4605	217.318	86.3559	56.695	78.9475	374.486	116.677	210.932	140.97	79.298	206.66
ENSMUSG00000082510	Gm11793	88.1933	1.45377	-0.905316	0.548458	-1.44177	0.0119996	0.0492	0.249374	0.400955	0.334888	0.661559	0.0414859	0.993318	Gm11793	31.9026	156.774	132.763	231.005	174.683	88.0389	55.4455	54.2682	17.5436	51.9168	33.4858	136.794	39.4051	32.3972	45.9955	178.557	63.4724	129.506	49.7541	32.5325	115.821
ENSMUSG00000068184	Ndufaf2	290.141	0.721439	-0.538346	0.183093	-0.749638	-0.0281998	0.0491626	0.250189	0.400955	0.197114	0.864098	0.0307726	0.987352	Ndufaf2	231.294	462.027	370.291	485.502	419.787	283.152	206.797	283.628	176.898	219.204	253.004	232.841	242.3	205.182	258.124	436.257	261.357	462.965	182.432	215.528	204.39
ENSMUSG00000086870	Gm15288	3.05139	-2.12362	1.13104	-0.992585	1.73393	-0.389689	0.0491572	#N/A	0.400955	0.5038	0.479374	0.1277	0.987352	Gm15288	2.99087	2.48848	0	0.978834	0.914569	1.18972	4.49558	8.19142	5.84788	4.61483	2.79049	5.82102	0.838407	5.39953	2.746	1.93034	1.86684	0.775485	2.36925	1.01664	6.81298
ENSMUSG00000020621	Rdh14	906.665	-0.371645	-0.15272	-0.524365	0.555234	0.183589	0.049073	0.249124	0.400955	0.644781	0.00167041	0.000682402	0.635518	Rdh14	848.409	795.483	829.091	924.019	767.323	1025.53	1479.05	900.033	1416.65	1303.69	797.149	954.647	688.332	727.136	689.932	638.943	843.81	845.279	907.421	784.847	873.197
ENSMUSG00000024589	Nedd4l	4534.26	-0.301146	-0.0321025	-0.333248	0.151771	-0.149375	0.0491971	0.249374	0.400955	0.994273	0.0194614	0.42365	0.631775	Nedd4l	4343.74	4483.41	4792.11	4512.42	4721.01	4950.41	4766.81	3920.62	6328.87	5427.04	4459.2	5162.27	4384.03	4181.93	4367.51	4266.05	3727.14	3984.44	3577.56	4289.21	4573.78
ENSMUSG00000037820	Tgm2	9828.97	-0.56218	0.221516	-0.340664	1.05422	0.492042	0.0492191	0.249063	0.400998	0.671138	0.31323	1.00151e-05	0.152853	Tgm2	7009.59	5565.06	6508.09	7182.68	7485.75	12825.1	14188.1	8005.07	20840.4	14232.1	9754.61	6854.25	6685.46	7444.15	8737.08	7746.46	13809.9	10777.7	7521.17	13423.7	9811.83
ENSMUSG00000082128	Gm11824	32.372	1.38568	-0.945859	0.439818	-1.04029	0.345384	0.0492391	0.249938	0.401049	0.256865	0.767905	0.15401	0.986621	Gm11824	13.9574	52.258	41.5449	79.2855	58.5324	41.64	11.9882	28.67	13.1577	23.0742	18.6032	27.1648	13.4145	12.5989	14.4165	67.562	15.8681	48.0801	29.6156	17.2829	51.0974
ENSMUSG00000073131	Vma21	1122.48	0.352691	-0.110642	0.24205	-0.294468	0.0582235	0.0492714	0.25029	0.4012	0.795241	0.229569	0.101966	0.987352	Vma21	1146.5	1193.64	1235.51	1214.73	1270.34	891.097	837.677	1210.28	969.286	1029.11	1018.53	971.14	1178.8	1142.9	1281.7	1140.83	1286.25	1384.24	1126.58	1212.85	830.048
ENSMUSG00000042425	Frmpd3	0.633794	-3.80213	1.80517	-1.99696	0.956017	-2.84611	0.0493049	#N/A	0.40122	0.581463	0.51689	0.88436	0.309578	Frmpd3	0	0	0.903149	0	0.914569	2.37943	0	0	0	1.15371	1.86032	0.97017	1.67681	1.79984	0.6865	0.965171	0	0	0	0	0
ENSMUSG00000028218	Fam92a	191.495	0.489719	0.17047	0.660189	-0.488057	0.0016619	0.0493152	0.250385	0.40122	0.736481	0.00358255	0.0445138	0.99744	Fam92a	229.3	180	203.209	188.915	159.135	162.991	133.369	163.828	106.724	115.371	212.077	169.78	217.147	239.379	220.366	237.432	219.353	216.36	304.448	200.278	141.937
ENSMUSG00000034163	Zfc3h1	3376.53	-0.394543	-0.00898027	-0.403524	0.152257	-0.242286	0.0492888	0.249374	0.40122	0.994273	0.0347689	0.609214	0.443311	Zfc3h1	3581.06	3071.61	3518.67	3189.04	3750.65	3791.62	3221.83	3033.9	4887.37	4082.97	3303	3417.91	3492.8	3224.42	3836.85	3129.08	3647.8	2687.83	2118.11	2650.38	3270.23
ENSMUSG00000028010	Gar1	752.88	0.830317	-0.365213	0.465104	-0.674808	0.155509	0.0493885	0.250376	0.401562	0.603016	0.375427	0.11352	0.987352	Gar1	621.103	992.902	934.759	1061.06	1010.6	813.765	416.591	945.085	238.301	477.635	574.84	526.802	846.791	692.939	624.028	1039.49	885.814	1233.02	734.466	607.951	532.548
ENSMUSG00000070605	Zfp992	113.544	0.760202	0.156854	0.917057	-0.911888	-0.151686	0.04944	0.250403	0.401562	0.946336	0.0111305	0.0111476	0.987352	Zfp992	145.556	106.175	102.056	150.74	111.577	82.0904	41.9588	83.9621	45.3211	71.5299	136.734	95.0766	107.316	171.885	153.089	159.253	117.611	82.9769	234.555	88.4477	96.5173
ENSMUSG00000037440	Vnn1	3631.06	-1.48843	-1.08198	-2.57041	3.04785	1.55942	0.0494363	0.246875	0.401562	0.214596	6.8619e-05	9.32242e-07	0.0548352	Vnn1	752.701	1472.35	1681.66	1212.78	1670.92	8560	13172.1	2220.9	18619.6	13584.9	580.421	1503.76	357.161	402.265	679.635	326.228	2377.42	287.705	764.082	1897.05	4128.67
ENSMUSG00000062470	Fbxl12os	40.1762	-0.624857	0.321541	-0.303316	0.316993	-0.307864	0.049379	0.249938	0.401562	0.475015	0.495073	0.427447	0.626562	Fbxl12os	39.8782	25.7143	46.0606	33.2804	32.9245	46.3989	55.4455	32.7657	38.0112	49.6094	38.1366	48.5085	59.5269	40.4964	43.2495	35.7113	43.8706	36.4478	21.3232	36.5991	39.7424
ENSMUSG00000097334	#N/A	7.66897	1.24329	-0.986759	0.256533	-0.63348	0.609812	0.0494032	#N/A	0.401562	0.139586	0.944527	0.414327	0.647025	#N/A	10.9665	4.97695	10.8378	15.6613	10.9748	4.75886	11.9882	4.09571	8.77182	5.76854	6.51113	2.91051	9.22247	6.29945	4.119	2.89551	6.53393	11.6323	5.92311	7.11648	9.08398
ENSMUSG00000015536	Mocs2	5181.92	-0.693105	-0.281775	-0.97488	0.721776	0.0286712	0.0494226	0.249124	0.401562	0.651539	0.00174531	0.0294809	0.987352	Mocs2	3760.52	4769.58	6163.09	4515.36	5105.12	7476.17	10786.4	4690.61	9608.07	7540.63	3327.19	6632.08	3407.29	3392.7	3875.98	3365.55	3587.13	2294.66	4503.94	4178.39	5839.86
ENSMUSG00000040824	Snrpd2	1225.66	0.672582	-0.353966	0.318616	-0.431631	0.240951	0.0494864	0.250403	0.401603	0.474384	0.501761	0.251349	0.839919	Snrpd2	1120.58	1430.87	1374.59	1816.72	1398.38	1200.42	1030.99	1534.87	492.684	1032.57	1042.71	891.586	1150.29	1147.4	925.402	1548.13	1258.25	2062.79	1102.88	1127.45	1049.2
ENSMUSG00000031493	Ggn	24.3452	-0.919275	0.397752	-0.521523	0.612085	-0.30719	0.0494748	0.249326	0.401603	0.60848	0.367655	0.227039	0.86882	Ggn	19.9391	9.95391	26.1913	21.5343	21.0351	33.312	40.4602	14.335	35.0873	28.8427	13.9524	36.8665	30.1826	38.6966	17.849	18.3382	21.4686	18.6116	16.5847	26.4327	21.5744
ENSMUSG00000022386	Trmu	480.724	0.376303	0.0546954	0.430999	-0.399739	-0.0234358	0.0494611	0.250403	0.401603	0.994273	0.0160884	0.0277708	0.987352	Trmu	506.453	504.331	503.054	525.634	468.259	410.452	418.089	437.217	305.552	327.653	522.751	448.218	542.449	575.05	549.2	486.446	467.642	523.453	707.22	449.355	416.727
ENSMUSG00000042804	Gpr153	46.8705	-0.810845	1.40293	0.592086	0.85232	0.0414756	0.0495004	0.249374	0.401604	3.68413e-05	0.175074	0.0375341	0.987352	Gpr153	27.9148	19.9078	20.7724	20.5555	23.7788	57.1063	31.4691	40.9571	42.3971	31.1501	66.0415	71.7926	61.2037	66.5942	28.833	64.6664	42.0038	37.9988	104.247	68.1149	56.7749
ENSMUSG00000036580	Spg20	883.606	-0.509595	-0.0725849	-0.58218	0.548042	0.0384478	0.0496051	0.249752	0.401782	0.994273	0.0150313	0.0234873	0.987352	Spg20	792.58	596.405	1016.95	826.136	818.539	1049.33	1396.63	730.061	1565.77	1184.86	777.615	988.603	721.868	762.233	784.669	586.824	753.268	658.387	786.589	917.01	841.403
ENSMUSG00000028597	Gpx7	98.6393	-1.34325	-0.268419	-1.61167	2.1951	0.851843	0.0495706	0.247779	0.401782	0.959566	0.00871523	0.000144246	0.415101	Gpx7	80.7534	28.2027	36.126	56.7724	54.8741	255.789	119.882	61.4357	473.678	264.199	44.6478	75.6732	40.2435	32.3972	43.2495	19.3034	112.944	48.8556	16.5847	75.2314	130.582
ENSMUSG00000097561	4632411P08Rik	32.555	-0.843692	0.540262	-0.30343	0.501583	-0.342109	0.0495718	0.249326	0.401782	0.310993	0.694736	0.310117	0.763399	4632411P08Rik	31.9026	23.2258	22.5787	18.5978	32.0099	21.4149	73.4278	27.6461	29.2394	32.3038	31.6255	44.6278	35.2131	40.4964	39.817	31.8506	32.6696	17.0607	23.6925	44.7322	29.5229
ENSMUSG00000064128	Cenpj	385.046	-0.746489	-0.0300944	-0.776584	0.748157	0.00166832	0.0495881	0.249374	0.401782	0.994273	0.0306081	0.038194	0.998289	Cenpj	356.91	267.097	369.388	359.232	320.099	704.311	452.555	369.638	713.441	569.932	335.788	321.126	334.524	309.573	334.325	330.088	423.772	401.701	91.2159	309.059	412.186
ENSMUSG00000020431	Adcy1	437.172	-0.9683	1.63625	0.66795	0.8876	-0.0807004	0.0496021	0.248617	0.401782	4.61012e-05	0.220188	0.0648008	0.987352	Adcy1	219.33	122.765	172.502	179.127	270.712	617.462	364.142	280.556	257.307	264.199	354.392	1199.13	726.899	626.345	293.135	397.65	586.187	397.048	467.926	440.205	943.598
ENSMUSG00000057649	Brd9	1746.48	-0.310683	0.0884339	-0.222249	0.316168	0.00548548	0.04954	0.250014	0.401782	0.840011	0.198122	0.0353903	0.987352	Brd9	1510.39	1702.95	1752.11	1323.38	1702.01	1972.55	2026.01	1617.81	2447.34	1893.23	1789.63	1702.65	1841.98	1657.65	1663.39	1541.38	1673.62	1492.03	1592.13	1996.68	1777.05
ENSMUSG00000029777	Gars	7016.53	-0.330979	0.110963	-0.220016	0.593113	0.262133	0.049642	0.25029	0.401969	0.764027	0.248709	2.92318e-05	0.228995	Gars	6205.05	6402.85	5477.6	5171.18	5637.4	8895.5	9001.65	7454.2	9290.82	8948.16	7263.63	5583.33	6148.04	6087.07	6108.48	6255.27	7952.72	8714.13	6654.03	8625.18	5470.83
ENSMUSG00000015757	Ppil4	1400.27	0.247855	-0.181002	0.0668524	-0.144146	0.103709	0.049663	0.250759	0.402027	0.215172	0.839711	0.320981	0.753244	Ppil4	1608.09	1527.92	1478.46	1424.2	1481.6	1472.87	1216.8	1498.01	1184.2	1424.83	1303.16	1170.99	1385.89	1231.99	1425.86	1440.03	1405.73	1377.26	1657.29	1345.02	1345.56
ENSMUSG00000018415	Gid4	1684.83	0.323688	-0.535777	-0.212088	-0.333046	-0.00935743	0.0497096	0.250809	0.402293	7.30954e-05	0.262468	0.0329974	0.987352	Gid4	2496.38	1870.51	2051.05	2277.75	2006.56	1551.39	1553.97	1946.49	1641.79	1797.48	1327.34	1171.97	1535.12	1499.27	1607.78	1714.14	1473.87	1616.11	1620.56	1242.33	1379.63
ENSMUSG00000036523	Greb1	302.79	0.753955	-0.83584	-0.081885	-1.03858	-0.284626	0.0497376	0.250809	0.402407	0.0186791	0.973768	0.00219498	0.814818	Greb1	595.182	555.76	421.771	410.131	445.395	268.876	233.77	373.734	143.273	160.365	221.379	199.855	330.332	377.967	267.048	235.502	146.547	228.768	389.741	164.696	188.493
ENSMUSG00000075014	Gm10800	7.83485	2.33833	-0.817963	1.52037	0.354135	2.69246	0.0497684	#N/A	0.402446	0.758984	0.241499	0.985298	0.026833	Gm10800	1.99391	14.9309	0.903149	3.91534	2.74371	9.51772	4.49558	4.09571	2.92394	10.3834	1.86032	3.88068	3.35363	3.59968	1.373	2.89551	2.80025	0.775485	60.4158	6.09984	21.5744
ENSMUSG00000028114	Mettl14	1064.77	0.303311	-0.309041	-0.0057301	-0.257261	0.0460506	0.0497705	0.250988	0.402446	0.0378709	0.975561	0.0954802	0.987352	Mettl14	1223.26	1242.58	1193.96	1220.61	1266.68	1024.34	1007.01	1176.49	896.188	1034.88	907.838	924.572	1000.22	1057.41	1040.05	1023.08	986.623	1198.9	1247.41	867.194	820.965
ENSMUSG00000030188	Magohb	317.469	0.600428	-0.680013	-0.0795852	-0.128885	0.471543	0.0498613	0.251249	0.402446	0.0162483	0.973768	0.896073	0.238431	Magohb	295.099	409.769	379.323	452.221	353.938	463.989	302.702	415.715	238.301	305.733	179.521	231.871	229.723	202.482	221.739	351.322	365.9	475.372	279.571	238.911	273.655
ENSMUSG00000087153	Gm6483	225.415	0.561171	-0.179332	0.381839	-0.348832	0.212339	0.0498668	0.250809	0.402446	0.785983	0.238505	0.276395	0.80964	Gm6483	212.352	277.05	251.075	237.857	243.275	185.596	232.272	169.972	201.752	171.902	202.775	237.692	227.208	246.578	182.609	198.825	184.817	164.403	435.941	216.544	253.216
ENSMUSG00000031662	Snx20	1759.93	-0.714741	-1.35765	-2.07239	1.68191	0.967166	0.049854	0.249752	0.402446	3.05341e-06	9.79616e-13	1.18707e-08	0.00575166	Snx20	1332.93	1289.03	1606.7	1366.45	1198.09	3048.05	6758.36	2099.05	5808.41	4086.43	535.773	701.433	370.576	507.555	574.6	491.272	809.273	719.65	948.883	1251.48	1454.57
ENSMUSG00000083992	Gm11478	308.831	1.3427	-0.723449	0.619252	-1.10294	0.239763	0.0498543	0.250403	0.402446	0.455148	0.522144	0.108741	0.987352	Gm11478	148.546	496.866	289.911	781.109	513.988	353.345	218.785	267.245	87.7182	110.756	132.083	347.321	181.934	142.188	126.316	692.027	199.751	397.824	390.925	151.479	455.334
ENSMUSG00000097715	Gpr137b-ps	62.7918	-0.790907	1.02977	0.238863	0.372202	-0.418705	0.0498431	0.249938	0.402446	0.00319788	0.789952	0.489466	0.554533	Gpr137b-ps	76.7656	21.5668	39.7386	39.1534	33.8391	78.5212	25.475	37.8853	67.2506	62.3002	72.5526	89.2556	87.1943	111.59	71.396	83.0047	58.8053	65.9163	66.3389	52.8653	77.2138
ENSMUSG00000021703	Serinc5	1633.38	0.63593	-0.678815	-0.0428853	-0.399121	0.236809	0.0498362	0.250988	0.402446	0.0273121	0.973768	0.266741	0.820835	Serinc5	2160.4	2535.76	1866.81	2316.9	1692.87	1233.73	1558.47	2074.48	1688.58	1461.75	1475.24	1030.32	1146.1	1251.79	1539.13	1482.5	1023.96	1087.23	2840.72	1573.76	1260.4
ENSMUSG00000024411	Aqp4	1314.44	0.60015	-2.35785	-1.7577	-0.348561	0.251589	0.0498071	0.250988	0.402446	1.05079e-25	7.7684e-13	0.317474	0.756296	Aqp4	2757.58	1837.33	2759.12	2215.1	2692.49	1947.56	1491.03	2911.03	1542.38	1734.02	391.598	283.29	628.805	605.647	451.717	508.645	532.048	767.73	517.68	477.821	550.716
ENSMUSG00000054619	Mettl7a1	870.757	0.66975	-0.562506	0.107245	-1.30092	-0.631175	0.049897	0.251249	0.402467	0.12237	0.973768	5.03374e-06	0.108531	Mettl7a1	1305.01	1544.51	1231.9	1745.26	1060.9	541.32	464.543	1027	308.476	449.946	955.276	904.198	880.327	791.93	998.171	1066.51	409.771	809.607	676.419	526.62	588.188
ENSMUSG00000024480	Ap3s1	2797.62	-0.289186	-0.219024	-0.50821	0.45094	0.161754	0.049885	0.250439	0.402467	0.191791	5.98012e-05	0.000379729	0.530749	Ap3s1	2541.24	2669.31	2774.47	2779.89	2710.78	3252.68	4059.51	2872.12	4407.84	3837.23	2304.94	2645.65	2088.47	2059.92	2379.41	2415.82	2439.02	2715.75	2660.66	2705.28	2429.96
ENSMUSG00000005682	Pan2	3984.78	-0.518144	0.269864	-0.248281	0.771782	0.253637	0.0499147	0.250352	0.402498	0.482418	0.491186	0.000758193	0.642726	Pan2	3168.32	3003.59	3289.27	2387.38	3115.02	4989.67	5671.93	3187.49	6590.56	5113.23	3474.15	4270.69	3739.29	3758.07	3437.3	2970.8	3627.26	2933.66	5951.54	4030.98	4970.07
ENSMUSG00000020782	Llgl2	11675.4	-0.389321	0.169933	-0.219388	0.554118	0.164797	0.0499334	0.250403	0.402537	0.610072	0.370321	0.0014421	0.74567	Llgl2	10543.8	9559.07	9306.05	9207.89	9651.45	12515.8	15529.2	9810.25	19298	13724.5	11898.6	12371.6	10235.3	10643.4	10563.9	9449.99	11314	10168.2	12744.2	13285.5	13363.7
ENSMUSG00000073412	Lst1	4.71952	-2.06853	2.47566	0.407129	2.12255	0.0540156	0.0499617	#N/A	0.402653	0.0275929	0.918321	0.0718063	0.987352	Lst1	0	0.829492	0.903149	0.978834	2.74371	4.75886	5.99411	3.07178	5.84788	4.61483	2.79049	18.4332	2.51522	6.29945	0.6865	6.7562	8.40076	5.4284	5.92311	3.04992	9.08398
ENSMUSG00000068969	Rpl32-ps	10.2028	2.25861	-0.865938	1.39267	-1.80647	0.452147	0.0500501	0.250403	0.402809	0.669573	0.325201	0.131354	0.987352	Rpl32-ps	6.97869	10.7834	8.12834	36.2169	17.3768	13.0869	1.49853	5.11964	1.46197	1.15371	0.930162	9.7017	4.19203	0.899921	4.119	32.8158	5.60051	13.1833	11.8462	3.04992	26.1164
ENSMUSG00000028024	Enpep	67577.6	-0.949711	-0.551335	-1.50105	1.90453	0.954816	0.0499964	0.249374	0.402809	0.397684	0.000352343	1.97597e-06	0.0744386	Enpep	29943.6	50818.8	52578.6	30683.5	42081.1	89540.4	204359	67962.2	250348	159426	33769.5	43555.8	15378.9	19025.2	36898.7	20145	48051.4	31415.7	43741	81181.8	68226.4
ENSMUSG00000086697	4933427G23Rik	22.394	0.848172	-0.288508	0.559663	-0.595817	0.252355	0.0500431	0.2521	0.402809	0.73709	0.281934	0.211099	0.910701	4933427G23Rik	30.9056	22.3963	18.9661	31.3227	26.5225	19.0354	20.9794	15.3589	14.6197	16.1519	14.8826	16.4929	20.9602	11.699	21.2815	42.4675	21.4686	31.0194	28.4309	20.3328	24.9809
ENSMUSG00000008028	1700008O03Rik	11.1594	1.01061	-0.0713053	0.939305	-0.763415	0.247196	0.0500232	0.253811	0.402809	0.994273	0.0918492	0.194719	0.967212	1700008O03Rik	15.9513	9.95391	8.12834	8.8095	18.2914	10.7074	5.99411	7.1675	7.30985	4.61483	11.1619	12.6122	10.8993	10.7991	11.6705	12.5472	17.7349	18.6116	13.0308	8.13312	10.2195
ENSMUSG00000046027	Stard5	1059.65	0.612256	0.891257	1.50351	-0.672834	-0.0605781	0.0500352	0.251479	0.402809	0.000750071	4.79049e-09	0.0215315	0.987352	Stard5	891.278	1168.75	598.788	691.057	601.786	634.118	445.063	693.199	323.095	380.724	1318.97	1203.98	1715.38	1776.44	1419.68	1361.86	1231.18	1777.41	1608.72	1082.72	1328.53
ENSMUSG00000099609	Gm29008	27.4382	-0.929677	0.488005	-0.441672	0.84525	-0.0844268	0.0500945	0.250403	0.403054	0.481067	0.494831	0.0715118	0.987352	Gm29008	12.9604	22.3963	18.9661	25.4497	19.2059	42.8298	35.9647	21.5025	38.0112	40.3798	19.5334	41.7173	30.1826	19.7983	20.595	35.7113	34.5365	23.2646	9.47698	18.2995	45.4199
ENSMUSG00000031858	Mau2	5162.61	-0.482743	0.0220658	-0.460677	0.629186	0.146443	0.0501122	0.250487	0.403086	0.994273	0.0546651	0.00418883	0.915861	Mau2	4818.29	3986.54	4529.29	4330.36	4509.74	9254.8	5516.08	4468.42	8064.23	6993.78	4221.07	5388.32	4576.86	4464.51	4338.68	4029.59	5215.94	3540.87	5836.64	4243.46	6087.4
ENSMUSG00000031198	Fundc2	799.465	0.586803	-0.0830726	0.503731	-0.385437	0.201367	0.0501912	0.2521	0.4035	0.994273	0.0978033	0.238291	0.862537	Fundc2	825.479	773.087	819.156	974.919	823.112	657.913	536.473	1089.46	380.112	558.394	813.892	588.893	855.175	866.624	779.177	871.549	852.211	1029.07	1150.27	917.01	626.794
ENSMUSG00000034968	Lbx2	8.42979	-1.73536	0.855167	-0.880198	0.73273	-1.00263	0.0501915	0.249487	0.4035	0.508586	0.460193	0.550098	0.497056	Lbx2	1.99391	9.95391	6.32204	4.89417	7.31655	7.13829	11.9882	12.2871	11.6958	8.07595	2.79049	32.9858	5.86885	12.5989	8.9245	3.86068	1.86684	3.87743	14.2155	6.09984	2.27099
ENSMUSG00000046862	Pramef8	629.449	-0.443768	-0.0983808	-0.542149	0.435302	-0.00846681	0.0502061	0.250809	0.403506	0.933054	0.0086728	0.0445708	0.987352	Pramef8	677.93	535.023	615.045	572.618	601.786	820.904	686.325	515.036	1176.89	864.127	613.907	572.4	532.388	560.651	576.66	508.645	603.921	469.944	514.126	651.667	548.445
ENSMUSG00000072875	Gpr27	53.5291	-1.19914	3.01058	1.81144	-0.151654	-1.35079	0.0502624	0.249579	0.403624	4.64081e-11	0.000927028	0.985298	0.0175738	Gpr27	17.9452	8.29492	14.4504	15.6613	20.1205	16.656	19.4809	11.2632	8.77182	12.6908	54.8795	245.453	143.368	168.285	50.801	75.2833	61.6056	49.6311	26.0617	28.4659	74.9428
ENSMUSG00000090062	Galnt6os	114.459	-0.805868	0.388808	-0.41706	0.813853	0.00798538	0.0502355	0.25029	0.403624	0.541415	0.432476	0.0377685	0.992201	Galnt6os	91.7199	97.0506	77.6708	74.3914	84.1403	114.213	184.319	68.6032	266.079	117.678	100.457	141.645	123.246	94.4917	148.284	58.8754	91.475	79.875	123.201	141.313	124.905
ENSMUSG00000023051	Tarbp2	1518.31	-0.282511	0.0046812	-0.27783	0.378385	0.0958745	0.050261	0.251249	0.403624	0.994273	0.0462023	0.00313517	0.866339	Tarbp2	1353.87	1378.62	1456.78	1338.07	1439.53	1687.02	1888.14	1478.55	2090.62	1918.62	1597.09	1497.94	1215.69	1332.78	1431.35	1313.6	1642.82	1569.58	1249.78	1558.51	1445.49
ENSMUSG00000058921	Slc10a5	2234.81	-0.682229	-0.0750558	-0.757285	0.53335	-0.148879	0.0502793	0.250403	0.403649	0.994273	0.0193247	0.131962	0.987352	Slc10a5	2208.26	2057.14	2256.07	2121.13	1920.59	2314	2803.74	1842.05	5083.27	3247.69	2089.14	2086.84	1661.72	1789.94	2601.83	1802.94	1878.97	1336.16	984.421	2486.7	2358.43
ENSMUSG00000027422	Rrbp1	31181.8	-0.453058	-0.0952187	-0.548276	0.900816	0.447758	0.0503547	0.251028	0.404143	0.946838	0.00943343	2.77345e-06	0.0845331	Rrbp1	22985.8	22362.3	24309.2	26174	28486.1	44966.5	47190.1	27552.9	61616.2	50794.3	27102.1	24322.2	21328.2	19444.6	25040.1	22415.1	36324	29660	25012.1	33685.4	34046.7
ENSMUSG00000063568	Jazf1	54.7498	-1.08803	1.91525	0.827218	0.520955	-0.567078	0.0504562	0.249938	0.404665	1.85835e-05	0.16004	0.482938	0.56039	Jazf1	24.9239	15.7604	21.6756	27.4073	31.0953	34.5017	50.9499	21.5025	40.9352	26.5353	64.1812	169.78	94.74	135.888	39.817	42.4675	78.4071	40.3252	36.7233	48.7987	103.33
ENSMUSG00000052825	Gm9892	77.8591	0.958519	-0.48636	0.472159	-0.469401	0.489118	0.0504635	0.252419	0.404665	0.500959	0.477753	0.452545	0.610315	Gm9892	41.8721	106.175	74.9614	140.952	92.3715	86.8492	53.947	61.4357	67.2506	59.9928	44.6478	113.51	37.7283	34.197	42.563	119.681	84.941	119.425	93.5852	68.1149	90.8398
ENSMUSG00000086399	Gm16144	75.8115	-0.956254	0.620148	-0.336106	1.46853	0.512275	0.0504754	0.250403	0.404665	0.321135	0.697565	0.000539271	0.56039	Gm16144	31.9026	53.917	45.1575	28.3862	43.8993	107.074	137.864	46.0768	188.594	86.5281	68.832	90.2258	65.3957	39.5965	80.3205	30.8855	104.543	44.9781	73.4466	100.647	123.769
ENSMUSG00000011148	Adssl1	20.9099	-1.2644	1.88308	0.618685	2.65466	1.39027	0.0504481	0.253246	0.404665	0.00249552	0.396934	5.96451e-06	0.0176918	Adssl1	7.97564	0.829492	1.8063	4.89417	5.48741	44.0195	4.49558	17.4068	23.3915	39.2261	16.7429	11.642	17.6065	19.7983	10.984	14.4776	54.1382	41.8762	30.8002	48.7987	22.7099
ENSMUSG00000026087	Mrpl30	2123.52	0.344863	-0.327705	0.0171579	-0.0788782	0.265985	0.0505492	0.252831	0.4048	0.0636586	0.973768	0.875519	0.252326	Mrpl30	2065.69	2318.43	2270.52	2661.45	2235.21	2267.6	2280.76	2560.84	1516.06	2306.26	1863.11	1821.98	1759.82	1804.34	1690.16	2106.97	2094.59	2678.53	2287.51	2056.66	1947.38
ENSMUSG00000070421	Olfr658	0.586531	-4.24308	1.72504	-2.51804	3.20833	-1.03475	0.0505636	#N/A	0.4048	0.739842	0.400629	0.20331	0.987352	Olfr658	0	0	0	0	0	2.37943	2.99705	0	1.46197	1.15371	0	0.97017	0	0	1.373	0.965171	0	0	0	1.01664	0
ENSMUSG00000020472	Zkscan17	1019.54	0.795301	-0.000369425	0.794932	-0.583161	0.21214	0.050534	0.252734	0.4048	0.999501	0.0423847	0.17045	0.964781	Zkscan17	1232.24	975.483	1087.39	1018.97	1005.11	867.302	484.024	1098.67	562.858	535.32	1112.47	679.119	1097.47	1310.28	1136.16	1045.28	825.142	908.869	2555.23	1122.37	750.564
ENSMUSG00000100315	1700031P21Rik	2.41196	-2.54723	-0.330512	-2.87775	1.84717	-0.700063	0.0505757	#N/A	0.4048	0.994273	0.0232705	0.105488	0.987352	1700031P21Rik	2.99087	2.48848	1.8063	0	0.914569	5.94858	10.4897	1.02393	5.84788	6.92225	0	2.91051	0	2.69976	1.373	0.965171	0.933418	0	1.18462	1.01664	1.1355
ENSMUSG00000003546	Klc4	8079.34	-0.647158	-0.498272	-1.14543	1.07193	0.424776	0.0505177	0.250988	0.4048	0.180767	5.35281e-05	0.000141485	0.389739	Klc4	6491.18	7378.33	7384.15	6440.73	6915.06	12526.5	16542.2	7417.33	21540.7	14735.2	5766.07	6553.5	3977.4	4141.44	5081.47	3882.88	6497.52	4355.13	5187.46	7691.9	9160.06
ENSMUSG00000092056	Gm7289	25.7768	1.37449	-0.916916	0.457575	-1.19994	0.174546	0.0505572	0.253182	0.4048	0.274372	0.748517	0.0869659	0.987352	Gm7289	10.9665	43.9631	33.4165	63.6242	51.2159	32.1223	14.9853	22.5264	10.2338	8.07595	13.0223	19.4034	15.0913	12.5989	16.476	53.0844	22.402	49.6311	20.1386	10.1664	18.168
ENSMUSG00000041328	Pcf11	4014.07	0.35489	-0.20343	0.15146	0.0561819	0.411072	0.0506214	0.25293	0.405055	0.412703	0.581594	0.978939	0.0282964	Pcf11	4635.84	3552.72	3918.76	4254.01	3534.81	3995.06	3822.74	4376.27	4593.51	3897.22	3511.36	3206.41	3603.47	3537.59	3407.1	3467.86	4156.51	3433.07	6368.53	4613.51	4409.14
ENSMUSG00000069962	Gm5356	19.2173	1.39108	-0.800725	0.590351	-1.0997	0.291374	0.0506645	0.253182	0.405288	0.390161	0.600286	0.13357	0.987352	Gm5356	6.97869	30.6912	26.1913	34.2592	42.9847	20.2252	11.9882	13.3111	7.30985	12.6908	5.58097	27.1648	9.22247	11.699	9.611	34.7461	19.6018	29.4684	14.2155	6.09984	29.5229
ENSMUSG00000001150	Mcm3ap	2147.08	-0.33175	0.0807081	-0.251041	0.318765	-0.012985	0.0507173	0.252353	0.405599	0.904587	0.165635	0.0514673	0.987352	Mcm3ap	1993.91	1964.24	1976.09	1746.24	2195.88	2504.35	2345.2	1804.16	3165.16	2505.85	2213.79	2131.46	2061.64	2144.51	2104.12	1878.22	2121.66	1879	2471.12	1943.82	1938.29
ENSMUSG00000009394	Syn2	439.274	-1.17039	2.25351	1.08312	-0.114435	-1.28482	0.0507581	0.25029	0.405814	1.95152e-06	0.0654015	0.985298	0.040195	Syn2	214.345	184.977	158.954	182.063	220.411	267.686	137.864	235.503	96.49	148.828	482.754	1629.89	1298.69	1182.5	362.472	541.461	445.24	381.539	80.5543	306.009	666.537
ENSMUSG00000083481	Rps8-ps2	4.51539	1.95806	-0.987976	0.970087	-1.86765	0.0904114	0.0508004	#N/A	0.406041	0.437012	0.541019	0.0720918	0.987352	Rps8-ps2	0.996955	7.46543	5.4189	13.7037	11.8894	3.56915	0	2.04786	0	4.61483	5.58097	1.94034	5.03044	1.79984	2.0595	7.72137	1.86684	7.75485	5.92311	2.03328	3.40649
ENSMUSG00000026188	Tmem169	8.90213	-1.98254	2.38803	0.405487	2.24543	0.262888	0.0509802	0.253182	0.406112	0.0179931	0.917968	0.02906	0.987352	Tmem169	4.98478	1.65898	0.903149	0	2.74371	20.2252	7.49264	4.09571	7.30985	9.22966	0	15.5227	16.7681	9.89913	7.5515	14.4776	13.0679	11.6323	1.18462	13.2163	24.9809
ENSMUSG00000026692	Fmo4	2617.47	-0.741005	-0.599151	-1.34016	0.557317	-0.183688	0.0508953	0.251479	0.406112	0.149343	3.58193e-05	0.153651	0.987352	Fmo4	2014.85	3134.65	3488.87	2652.64	3003.44	3074.22	6382.23	3099.43	4568.66	3913.38	1714.29	2942.52	1234.97	1522.67	2292.91	1616.66	1189.17	1096.54	1553.04	1698.81	2772.88
ENSMUSG00000027430	Dtd1	370.62	0.593531	0.129269	0.7228	-0.488551	0.104979	0.0510584	0.253246	0.406112	0.938033	0.00980718	0.113551	0.987352	Dtd1	328.995	433.824	341.39	383.703	365.828	271.255	205.298	429.026	137.425	273.429	395.319	331.798	393.213	458.96	370.023	484.516	413.504	589.369	430.018	416.823	329.294
ENSMUSG00000039001	Rps21	8006.18	0.910405	-0.440524	0.469882	-0.513101	0.397304	0.0509826	0.253246	0.406112	0.542418	0.440787	0.34634	0.729432	Rps21	5653.73	9617.13	8525.73	14141.2	9350.55	7852.12	7712.92	10247.5	2024.83	5296.67	4856.37	6798.95	6900.93	6367.84	4808.93	12082	7450.54	12536.5	10801.4	6394.67	8709.26
ENSMUSG00000105359	Rpl21-ps10	4.51474	1.62845	-1.07633	0.552115	-1.30452	0.323922	0.050871	#N/A	0.406112	0.233912	0.772133	0.135231	0.987352	Rpl21-ps10	4.98478	6.63594	9.93464	8.8095	6.40198	4.75886	4.49558	1.02393	0	4.61483	6.51113	4.85085	0.838407	0.899921	4.119	3.86068	3.73367	4.65291	7.10774	2.03328	4.54199
ENSMUSG00000080832	M6pr-ps	16.702	1.39184	-1.05929	0.332549	-1.19558	0.196266	0.0509843	0.253246	0.406112	0.171843	0.898994	0.0932187	0.987352	M6pr-ps	6.97869	29.8617	29.8039	38.1745	32.0099	11.8972	10.4897	21.5025	5.84788	9.22966	6.51113	18.4332	8.38407	5.39953	8.9245	31.8506	9.33418	17.0607	9.47698	11.183	28.3874
ENSMUSG00000006642	Tcf23	263.305	-1.00375	0.792864	-0.210888	-0.247459	-1.25121	0.0509825	0.250988	0.406112	0.161635	0.932927	0.848382	0.0140013	Tcf23	194.406	403.963	223.981	239.814	127.125	271.255	250.254	182.259	106.724	191.515	555.307	340.53	217.147	256.477	746.912	356.148	144.68	184.566	67.5235	224.678	244.132
ENSMUSG00000045314	Sowahb	2555.41	-0.596995	-0.421408	-1.0184	0.893757	0.296762	0.0509314	0.25215	0.406112	0.245984	0.000109574	0.000740804	0.635518	Sowahb	2482.42	2454.47	2281.35	2218.04	2050.46	3049.24	4886.7	2230.11	6700.21	4481	2088.21	1951.01	1397.62	1506.47	1873.46	1475.75	1880.84	1702.19	1985.43	2537.53	2431.1
ENSMUSG00000004951	Hspb1	286.062	-1.17095	1.80467	0.633716	0.185381	-0.98557	0.0510602	0.250439	0.406112	0.000285082	0.403021	0.978788	0.180489	Hspb1	222.321	86.2672	153.535	145.846	134.442	158.232	254.75	220.144	96.49	114.217	445.548	969.2	664.018	461.659	142.792	428.536	276.292	252.033	86.4774	168.762	525.735
ENSMUSG00000059585	Ube2nl	9.0024	1.82325	-0.885776	0.937478	-1.34436	0.47889	0.0509226	0.252831	0.406112	0.5106	0.467231	0.17783	0.962966	Ube2nl	1.99391	19.0783	7.22519	20.5555	18.2914	8.32801	7.49264	5.11964	5.84788	0	4.65081	12.6122	2.51522	2.69976	3.4325	18.3382	6.53393	10.8568	5.92311	7.11648	20.439
ENSMUSG00000062866	Phactr2	606.552	-0.7469	-1.40013	-2.14703	1.12092	0.374019	0.051058	0.2521	0.406112	4.83569e-06	2.20366e-12	0.000657704	0.634305	Phactr2	607.146	455.391	775.805	572.618	679.525	861.354	1438.59	753.611	2152.02	1518.28	180.451	362.843	238.108	217.781	236.156	169.87	351.899	198.524	220.34	368.024	379.256
ENSMUSG00000004568	Arhgef18	2507.99	-0.391451	-0.0703973	-0.461848	0.456326	0.0648744	0.0510605	0.252936	0.406112	0.984842	0.0121686	0.0130597	0.987352	Arhgef18	2421.6	2359.08	2301.22	2435.34	2156.55	2654.25	3227.83	2286.43	4391.76	3462.28	2242.62	2577.74	1992.89	2059.92	2454.24	2013.35	2385.82	1931.73	2234.2	2516.19	2562.82
ENSMUSG00000059897	Zfp930	239.326	0.699596	-0.0588699	0.640726	-0.497585	0.202011	0.0510447	0.253246	0.406112	0.994273	0.0732088	0.192764	0.937951	Zfp930	254.224	283.686	243.85	250.581	235.959	199.872	128.873	273.389	90.6421	201.899	213.937	195.974	296.796	220.481	259.497	274.109	265.091	265.991	478.588	178.929	213.473
ENSMUSG00000034911	Ushbp1	8.40018	-1.21668	0.705103	-0.511576	0.388798	-0.827881	0.0508996	0.253891	0.406112	0.371837	0.619437	0.734548	0.350334	Ushbp1	8.9726	3.31797	9.93464	6.85184	5.48741	7.13829	4.49558	13.3111	7.30985	11.5371	10.2318	5.82102	16.7681	14.3987	11.6705	7.72137	8.40076	6.20388	9.47698	5.0832	2.27099
ENSMUSG00000022013	Dnajc15	801.531	0.46052	-0.459376	0.00114445	-0.259234	0.201286	0.0508895	0.253246	0.406112	0.046575	0.997191	0.34747	0.72923	Dnajc15	787.595	884.239	949.21	1136.43	993.222	824.473	809.205	942.014	530.695	859.512	730.177	582.102	681.625	657.842	610.298	885.062	813.007	1059.31	624.296	804.163	667.672
ENSMUSG00000032803	Cdv3	7105.83	0.340585	-0.35286	-0.0122751	-0.205202	0.135384	0.0509198	0.253246	0.406112	0.0359437	0.973768	0.298254	0.787836	Cdv3	8136.15	9079.62	7736.38	8251.57	7490.32	6137.74	6461.65	9374.06	6144.66	7174.91	6956.68	5342.72	6276.31	6135.66	6932.27	6593.08	6894.23	7700.57	7798.37	7019.9	5585.51
ENSMUSG00000034793	G6pc3	1684.09	0.459533	-0.0690257	0.390507	-0.539044	-0.0795114	0.0509727	0.253246	0.406112	0.994273	0.104324	0.0127037	0.987352	G6pc3	1894.22	1858.06	1758.43	2061.42	1900.47	1294.41	1342.68	1843.07	868.41	1166.4	1816.61	1505.7	1841.14	1954.63	1699.77	2018.17	1598.01	2343.52	1669.13	1633.74	1297.87
ENSMUSG00000046761	Fam83h	4279.15	-0.505775	-0.097228	-0.603003	0.772422	0.266648	0.0510336	0.252734	0.406112	0.970636	0.0110248	0.000561394	0.585489	Fam83h	3571.09	3919.35	3364.23	3851.71	3429.63	5201.44	6457.15	3766.01	9238.19	6321.16	3867.61	3670.15	2835.49	3141.62	3720.14	3109.78	3643.13	3177.94	3802.64	5269.25	4504.52
ENSMUSG00000032435	Dync1li1	4153.08	-0.286	-0.241987	-0.527986	0.377723	0.0917231	0.0511004	0.253246	0.406319	0.122436	2.54215e-05	0.00379608	0.894001	Dync1li1	3907.07	4324.14	4328.79	4011.26	4117.39	4441.21	6031.57	4341.45	6470.68	5605.87	3697.39	3689.56	3242.96	3171.32	3881.47	3309.57	3727.14	3650.98	3662.85	3984.21	3617.69
ENSMUSG00000074497	#N/A	4.22206	-2.40211	2.49982	0.0977077	2.42432	0.0222158	0.0511247	#N/A	0.406401	0.0707672	0.973768	0.0713801	0.991765	#N/A	1.99391	0	0.903149	0.978834	0.914569	0	4.49558	7.1675	1.46197	11.5371	2.79049	9.7017	6.70725	5.39953	0.6865	6.7562	7.46734	0.775485	2.36925	4.06656	12.4905
ENSMUSG00000080848	Gm9385	147.248	0.83036	-0.45685	0.37351	-0.666668	0.163692	0.0511615	0.253246	0.406427	0.441156	0.54865	0.123754	0.987352	Gm9385	154.528	178.341	137.279	271.137	190.23	176.078	115.387	145.398	70.1746	78.4521	106.038	150.376	103.962	114.29	97.483	243.223	100.809	213.258	175.324	95.5642	174.867
ENSMUSG00000018474	Chd3	6858.73	-0.903786	-0.0141127	-0.917898	0.88942	-0.0143659	0.0511699	0.251479	0.406427	0.994273	0.0375351	0.0444573	0.987352	Chd3	5309.78	4165.71	7491.62	5168.24	6549.23	15020.2	10503.2	3270.43	14075.8	10268	5077.75	7793.37	5587.98	4742.58	5943.03	4941.67	6729.01	2847.58	3305.1	5632.19	9610.85
ENSMUSG00000020986	Sec23a	8646.94	-0.723293	-0.324299	-1.04759	1.02592	0.302625	0.0511531	0.252353	0.406427	0.593009	0.00133202	0.00157625	0.755718	Sec23a	5540.08	9738.24	8086.8	6350.67	6747.69	9909.14	19050.8	8189.38	22461.7	14642.9	6820.88	7101.64	4254.91	4419.51	7669.58	4681.08	7493.48	5152.32	5422.02	9725.18	8127.89
ENSMUSG00000029547	Ints1	4668.58	-0.373726	0.122491	-0.251235	0.225358	-0.148368	0.0512125	0.253246	0.406433	0.779316	0.246265	0.297293	0.788183	Ints1	5131.33	4112.62	4187.9	4117.95	4444.81	4436.45	4633.45	4553.41	6597.87	5493.96	5566.09	4054.34	4710.17	4804.68	5204.35	4390.56	5300.88	4279.9	3303.91	4627.75	4087.79
ENSMUSG00000050846	Zfp623	593.871	0.388809	-0.130373	0.258436	-0.261314	0.127494	0.0512024	0.253246	0.406433	0.765721	0.258136	0.226771	0.882333	Zfp623	639.048	634.562	619.56	662.671	617.334	535.372	726.786	574.424	375.726	436.101	612.977	614.117	528.196	565.15	526.545	633.152	561.918	591.695	783.036	565.252	667.672
ENSMUSG00000047879	Usp14	2797.49	0.396157	-0.0943701	0.301786	-0.405898	-0.00974099	0.0511915	0.253246	0.406433	0.912569	0.164363	0.0358975	0.987352	Usp14	3230.14	3274.84	2984.91	2903.22	3031.8	2187.89	1865.67	3179.3	2051.14	2352.41	3383.93	2223.63	2887.47	2675.47	3159.96	3006.51	2898.26	3322.18	3063.43	2897.43	2167.66
ENSMUSG00000005505	Kbtbd4	234.279	-0.402992	0.00726071	-0.395731	0.234675	-0.168317	0.051251	0.253246	0.406517	0.994273	0.0498279	0.322047	0.758383	Kbtbd4	289.117	181.659	253.785	228.068	198.461	222.477	241.263	232.432	358.183	301.118	266.026	220.229	223.855	232.18	227.231	217.163	207.219	219.462	180.063	225.694	194.17
ENSMUSG00000042284	Itga1	480.248	0.669305	-0.642795	0.0265102	-0.761729	-0.0924241	0.0512373	0.253246	0.406517	0.059663	0.973768	0.0163913	0.987352	Itga1	916.202	410.599	577.112	833.966	671.294	416.4	338.667	570.328	308.476	373.801	502.287	278.439	434.295	436.462	477.117	490.307	439.64	247.38	618.373	395.473	348.598
ENSMUSG00000043629	1700019D03Rik	358.886	0.677479	-0.31216	0.365319	-0.600837	0.0766417	0.0512842	0.253541	0.406547	0.574759	0.413527	0.0810863	0.987352	1700019D03Rik	510.441	424.7	443.446	410.131	381.375	281.963	197.806	523.227	163.741	259.584	261.375	292.021	399.92	355.469	398.856	388.964	338.831	384.641	537.819	322.275	260.029
ENSMUSG00000041040	Fam117b	2284.81	0.553476	-0.203679	0.349797	-0.661259	-0.107783	0.0513311	0.253492	0.406547	0.718338	0.291962	0.0108624	0.987352	Fam117b	2943.01	2661.01	2740.15	2847.43	2595.55	1245.63	1622.9	2471.76	1634.48	1740.94	2614.68	1986.91	2406.23	2319.1	2636.16	2402.31	1738.96	1863.49	3806.19	2097.33	1606.73
ENSMUSG00000006024	Napa	4334.78	-0.228641	0.0730042	-0.155637	0.300669	0.0720272	0.0513386	0.253246	0.406547	0.792932	0.238178	0.00410702	0.901511	Napa	4255.01	3782.48	3879.93	3859.54	4012.21	4717.22	5051.54	4174.55	5688.52	4750.97	4639.65	4108.67	4077.17	4142.34	4048.29	3962.99	4595.22	4280.68	3775.39	4576.92	4651
ENSMUSG00000025277	Abhd6	2407.52	-1.01627	-0.476987	-1.49325	1.52404	0.50777	0.0513028	0.251479	0.406547	0.561481	0.00108972	0.000716017	0.629414	Abhd6	994.962	3087.37	1919.19	1277.38	1498.06	4494.74	6350.76	1873.79	7681.19	4845.57	1344.08	2077.13	748.697	855.825	1643.48	898.574	1870.57	1244.65	903.867	2568.03	2380
ENSMUSG00000034412	Tbc1d10a	818.859	-0.410894	0.221439	-0.189455	0.370958	-0.0399358	0.0513114	0.253246	0.406547	0.45964	0.525511	0.0730998	0.987352	Tbc1d10a	793.577	651.151	714.391	656.798	746.288	692.414	1089.43	735.18	1222.21	873.357	1010.16	808.151	768.819	826.127	783.983	786.614	843.81	851.483	605.342	888.544	848.216
ENSMUSG00000024870	Rab1b	6380.86	-0.329467	-0.100714	-0.430182	0.451233	0.121766	0.0512768	0.253246	0.406547	0.813145	0.0046342	0.00251739	0.827014	Rab1b	5408.48	6218.7	5964.4	6057.02	6120.3	6389.96	9831.84	6487.61	9203.1	8795.87	5944.66	6470.06	4805.75	5293.34	5574.38	5227.37	5725.59	6536.57	5476.51	6409.92	6056.74
ENSMUSG00000053898	Ech1	6606.46	-0.390307	-0.0349706	-0.425278	0.547581	0.157274	0.0514891	0.253246	0.407628	0.994273	0.0235658	0.00189616	0.779964	Ech1	5683.64	6481.65	5277.1	6605.17	5335.6	7334.59	11325.9	6356.54	9578.83	8358.61	5655.38	6748.5	5178	5286.14	5565.45	5983.09	6200.7	6848.31	5016.88	6672.21	7243.34
ENSMUSG00000054455	Vapb	4590.59	-0.277242	-0.152256	-0.429499	0.442779	0.165537	0.0515269	0.253246	0.407817	0.447814	0.000551512	0.000290069	0.478305	Vapb	4125.4	4242.02	4453.43	4419.43	4430.17	5216.9	5865.24	4597.44	7230.9	6551.91	4168.99	4187.25	3695.7	3640.18	3981.7	3726.52	4493.47	4450.51	3929.39	4610.47	4385.29
ENSMUSG00000021306	Gpr137b	22.2007	-1.07851	2.51022	1.43172	0.137155	-0.941351	0.0515511	0.251479	0.407897	1.36401e-09	0.00492249	0.985298	0.0687393	Gpr137b	9.96955	4.14746	10.8378	9.78834	4.57285	10.7074	14.9853	5.11964	7.30985	5.76854	25.1144	76.6434	57.0117	40.4964	27.46	40.5372	21.4686	23.2646	20.1386	21.3495	29.5229
ENSMUSG00000026603	Smyd2	866.992	0.510293	-0.326918	0.183375	-0.672165	-0.161872	0.0516022	0.254082	0.408027	0.32537	0.699297	0.00416373	0.899149	Smyd2	1185.38	1010.32	1063.01	1120.76	1145.04	706.691	629.381	1079.22	421.047	625.31	859.47	627.7	996.866	1027.71	847.141	925.599	813.941	853.809	910.975	723.848	633.607
ENSMUSG00000052605	Isoc2b	335.329	-0.651791	-0.0975569	-0.749348	0.468618	-0.183173	0.051671	0.253246	0.408027	0.994273	0.0154272	0.181491	0.949965	Isoc2b	384.825	247.189	332.359	354.338	308.21	484.214	439.068	196.594	688.588	445.331	338.579	273.588	288.412	286.175	328.147	308.855	280.025	297.786	151.632	316.175	291.823
ENSMUSG00000053877	Srcap	6248.09	-0.464815	0.160123	-0.304692	0.423785	-0.0410309	0.0516256	0.253246	0.408027	0.754263	0.264402	0.069511	0.987352	Srcap	6164.18	4607	5763.9	5454.06	5526.74	6774.24	7993.14	5145.24	9771.81	7230.29	6155.81	5895.72	6537.9	5993.47	7059.28	5250.53	6512.46	3674.25	7052.06	6035.8	6612
ENSMUSG00000023387	Kcnk16	135.398	-1.07006	2.51763	1.44757	0.81885	-0.251209	0.0517146	0.252831	0.408027	3.7309e-09	0.00295639	0.156687	0.987352	Kcnk16	46.8569	29.0322	40.6417	41.111	39.3265	126.11	52.4485	67.5792	42.3971	57.6854	195.334	374.486	247.33	296.974	65.2175	173.731	216.553	127.18	86.4774	172.829	344.056
ENSMUSG00000097021	4933433G15Rik	15.5882	-1.24712	0.238861	-1.00826	0.710856	-0.536261	0.0517064	0.252831	0.408027	0.968183	0.133823	0.327961	0.746652	4933433G15Rik	8.9726	20.7373	22.5787	5.873	8.23112	17.8457	34.4661	15.3589	29.2394	13.8445	9.30162	24.2542	12.5761	19.7983	17.1625	11.582	4.66709	8.53034	24.8771	6.09984	11.355
ENSMUSG00000040350	Trim7	324.496	-0.705544	-0.0485826	-0.754126	0.558523	-0.147021	0.0517217	0.253246	0.408027	0.994273	0.0271291	0.12824	0.987352	Trim7	282.138	243.041	373.904	228.068	384.119	579.391	491.517	193.522	589.174	374.955	272.537	351.201	288.412	323.972	267.735	249.979	286.559	181.464	196.647	264.327	391.747
ENSMUSG00000039294	Cybc1	1345.32	-0.322415	0.154895	-0.167519	0.40266	0.080245	0.051646	0.253402	0.408027	0.548454	0.437734	0.00716289	0.987352	Cybc1	1432.63	1026.08	1099.13	1239.2	1047.18	1421.71	1338.18	1363.87	1966.35	1635.96	1387.8	1391.22	1312.11	1279.69	1147.83	1288.5	1527.07	1417.59	1240.3	1375.51	1313.77
ENSMUSG00000002625	Akap8l	1503.22	-0.499071	0.345471	-0.1536	0.393868	-0.105203	0.0516854	0.253246	0.408027	0.263202	0.781982	0.131229	0.987352	Akap8l	1599.12	881.75	1310.47	1129.57	1367.28	1910.68	1616.91	1209.26	1938.57	1587.5	1624.06	1806.46	1670.94	1770.14	1326.32	1388.88	1430.93	990.295	1541.19	1471.08	1996.2
ENSMUSG00000024349	Sting1	200.979	-0.922477	1.66179	0.739312	1.13741	0.214934	0.0516963	0.253182	0.408027	1.48595e-05	0.130528	0.00865737	0.987352	Sting1	83.7443	32.3502	110.184	80.2644	89.6278	266.496	110.891	199.666	162.279	130.369	414.852	103.808	240.623	224.98	290.389	227.78	336.964	387.743	232.186	337.525	157.834
ENSMUSG00000051548	Gm6365	16.1985	1.56127	-0.7628	0.798466	-1.27849	0.282777	0.0517175	0.254014	0.408027	0.516215	0.468896	0.120029	0.987352	Gm6365	8.9726	25.7143	18.063	31.3227	35.6682	15.4663	7.49264	7.1675	8.77182	10.3834	2.79049	23.2841	8.38407	3.59968	6.865	40.5372	10.2676	27.142	15.4001	10.1664	22.7099
ENSMUSG00000024921	Smarca2	1457.67	0.362394	-0.0750327	0.287361	-0.717056	-0.354663	0.0516345	0.254081	0.408027	0.95151	0.144001	3.99471e-06	0.091506	Smarca2	2119.53	1162.95	1733.14	1894.04	1863.89	1169.49	948.568	1062.84	999.987	1152.55	1419.43	1463.02	1793.35	1857.44	1775.97	1681.33	1224.64	1251.63	1407.33	1242.33	1387.58
ENSMUSG00000049939	Lrrc4	18.9101	-1.53639	1.51332	-0.023067	2.39258	0.856197	0.0517833	0.252419	0.408402	0.0701581	0.979346	0.000732795	0.496856	Lrrc4	0.996955	5.80645	5.4189	7.83067	6.40198	20.2252	67.4337	9.21535	35.0873	9.22966	22.3239	26.1946	16.7681	11.699	4.8055	9.65171	14.0013	17.8362	49.7541	22.3661	34.0649
ENSMUSG00000078349	AW011738	57.178	-0.967642	0.198862	-0.768779	0.799881	-0.16776	0.0518257	0.253246	0.408581	0.954029	0.138761	0.107772	0.987352	AW011738	64.8021	34.0092	51.4795	35.238	48.4722	101.126	59.9411	48.1246	127.191	71.5299	62.3208	28.1349	51.1428	68.394	70.7095	40.5372	68.1395	55.0595	10.6616	54.8986	48.8264
ENSMUSG00000004347	Pde1c	99.061	-0.910192	2.65633	1.74613	0.677808	-0.232384	0.0518481	0.253246	0.408581	7.42027e-14	9.88819e-06	0.187355	0.962828	Pde1c	40.8752	18.2488	26.1913	18.5978	30.1808	74.9521	53.947	27.6461	35.0873	23.0742	162.778	179.481	246.492	207.882	94.0505	121.612	145.613	74.4466	165.847	150.463	182.815
ENSMUSG00000063902	Gm7964	947.205	0.446813	-0.299522	0.147292	-0.368217	0.0785967	0.0518386	0.254937	0.408581	0.290325	0.747447	0.112043	0.987352	Gm7964	791.583	1129.77	1019.66	1409.52	1163.33	963.669	899.116	914.368	634.495	858.358	793.428	905.168	853.498	734.336	835.47	1255.69	897.948	1110.49	986.791	887.527	847.081
ENSMUSG00000074227	Spint2	39346.7	-0.301564	-0.00884762	-0.310411	0.535954	0.23439	0.0518754	0.253891	0.408648	0.994273	0.0358154	4.23576e-05	0.249804	Spint2	34852.6	33474.2	31396.2	36933.4	35062.7	46163.3	58532.5	37616	56284.4	50387	34640.2	37707.6	30969.9	34210.5	32480.4	34795.4	37543.9	42757.2	34299.6	45441.8	40731.4
ENSMUSG00000089701	Gm15978	1.59776	-2.90689	-0.0192701	-2.92616	1.11509	-1.7918	0.0518847	#N/A	0.408648	0.994273	0.0723613	0.515814	0.578911	Gm15978	0	3.31797	1.8063	0	1.82914	2.37943	7.49264	1.02393	2.92394	2.30742	0.930162	1.94034	0.838407	0.899921	2.746	0.965171	0	0	0	1.01664	1.1355
ENSMUSG00000067006	Serpinb5	132.814	-0.677266	1.55594	0.878671	1.15036	0.473098	0.0519379	0.253891	0.408735	1.67755e-08	0.00435419	0.000169865	0.311041	Serpinb5	67.793	61.3824	27.9976	44.0475	56.7033	151.094	95.9057	110.584	119.882	94.604	193.474	100.898	184.449	148.487	169.565	111.96	216.553	269.869	126.755	253.144	183.951
ENSMUSG00000023150	Ivns1abp	40551.6	0.51282	0.12009	0.632909	-0.133649	0.379171	0.0519618	0.255114	0.408735	0.919141	0.00855886	0.828685	0.29242	Ivns1abp	52753.9	29366.5	35352	32561.9	33926.9	37479.6	27111.4	42219.6	29445.5	31424.7	37779.5	28380.4	47054.7	49584.7	37815.2	39298.9	47561.4	44711.4	72808.1	46347.6	48599.3
ENSMUSG00000078887	Gm6710	2.26227	3.08908	-0.414535	2.67454	-3.4133	-0.324228	0.0519162	#N/A	0.408735	0.994273	0.16894	0.044861	0.987352	Gm6710	2.99087	4.14746	2.70945	2.9365	5.48741	0	0	0	1.46197	0	0	4.85085	4.19203	0	0	7.72137	1.86684	1.55097	0	3.04992	4.54199
ENSMUSG00000029697	Fezf1	3.73266	-2.22793	2.86333	0.635404	1.45607	-0.771866	0.051994	#N/A	0.408735	0.0110622	0.790797	0.347204	0.754233	Fezf1	0.996955	0.829492	0.903149	1.95767	0	0	7.49264	3.07178	1.46197	1.15371	6.51113	13.5824	7.54566	2.69976	2.746	7.72137	0.933418	4.65291	4.73849	7.11648	2.27099
ENSMUSG00000036270	Edc4	3183.85	-0.35157	0.19832	-0.153251	0.436316	0.0847456	0.051939	0.253891	0.408735	0.427755	0.569363	0.00763381	0.987352	Edc4	3219.17	2519.17	2632.68	2235.66	2908.33	3525.13	3403.16	2940.72	4634.44	3787.62	3728.09	2891.11	3037.55	3223.52	2934.1	2793.2	3323.9	2746.77	3703.13	3252.23	3421.25
ENSMUSG00000020978	Klhdc2	1545.24	0.320761	0.0884013	0.409162	-0.243183	0.0775776	0.0519824	0.255114	0.408735	0.856457	0.00640649	0.155749	0.987352	Klhdc2	1611.08	1416.77	1565.16	1538.73	1517.27	1309.88	1342.68	1563.54	1057	1184.86	1525.47	1556.15	1758.98	1772.84	1469.8	1675.54	1550.41	1679.7	2241.31	1491.41	1621.49
ENSMUSG00000022283	Pabpc1	53716.8	0.431595	-0.322999	0.108595	-0.296557	0.135037	0.0519831	0.255129	0.408735	0.207651	0.869516	0.212415	0.905965	Pabpc1	68665.3	56766.3	55676.4	67892.9	59944.5	48603.4	42905.8	72175.7	43041.9	44808.8	53126.2	33970.5	48129.6	54966.3	51284.3	54889.3	48001	59951.2	62563.5	55134.5	45555
ENSMUSG00000012123	Crybg2	3697.52	-0.84109	-0.0780619	-0.919152	1.50848	0.667385	0.0520131	0.253246	0.408775	0.994273	0.0229229	3.35118e-05	0.233105	Crybg2	2162.4	2862.58	2510.75	2094.7	2339.47	5366.81	10515.2	2464.59	10406.3	5307.05	2663.98	3156.93	1924.14	1712.55	2606.64	1543.31	3058.81	2242.7	3055.14	4992.72	4661.22
ENSMUSG00000084189	Gm8089	0.618164	-4.68116	1.69253	-2.98863	2.52475	-2.1564	0.0520604	#N/A	0.408918	0.793958	0.36453	0.462118	0.776034	Gm8089	0	0	0.903149	0	0	1.18972	2.99705	3.07178	0	0	1.86032	0	0	0.899921	2.0595	0	0	0	0	0	0
ENSMUSG00000085281	Gm13316	3.76995	2.11467	-1.04408	1.07059	-1.29997	0.814704	0.0520792	#N/A	0.408918	0.494808	0.495303	0.312075	0.791317	Gm13316	0.996955	5.80645	4.51575	10.7672	5.48741	4.75886	2.99705	2.04786	1.46197	0	0.930162	1.94034	2.51522	0.899921	1.373	8.68654	2.80025	3.87743	9.47698	1.01664	6.81298
ENSMUSG00000099647	Gm5776	12.2579	1.11788	-0.316397	0.801478	-0.852414	0.265461	0.0520876	0.258225	0.408918	0.826581	0.241435	0.176698	0.987352	Gm5776	9.96955	14.9309	15.3535	15.6613	18.2914	11.8972	1.49853	8.19142	4.38591	13.8445	12.0921	12.6122	9.22247	9.89913	8.238	20.2686	8.40076	18.6116	8.29236	24.3994	11.355
ENSMUSG00000007682	Dio2	3.22534	-2.66978	1.95637	-0.71341	0.0800088	-2.58977	0.052081	#N/A	0.408918	0.15508	0.875813	0.985298	0.0918462	Dio2	0.996955	0.829492	1.8063	1.95767	3.65828	9.51772	0	0	0	0	8.37146	8.73153	10.0609	2.69976	8.238	4.82585	0.933418	1.55097	3.55387	0	0
ENSMUSG00000028879	Stx12	5685.14	-0.440182	-0.287956	-0.728139	0.672038	0.231856	0.0521241	0.254081	0.409095	0.311427	0.000206994	0.000606012	0.5914	Stx12	4624.88	5239.07	5773.83	5309.19	5359.37	6502.98	9746.42	5868.13	11343.4	8460.14	4791.26	5090.48	3679.77	3733.77	4789.71	3770.92	4831.37	4337.29	5324.88	6002.25	4808.83
ENSMUSG00000030917	Tmem159	691.579	0.389174	-0.033934	0.35524	-0.260085	0.129089	0.0521428	0.255586	0.409101	0.994273	0.0756974	0.233812	0.878968	Tmem159	853.394	621.29	538.277	840.818	711.535	668.62	479.529	656.338	552.625	614.926	633.44	742.18	726.899	728.036	637.758	709.401	595.521	804.178	946.513	753.331	708.55
ENSMUSG00000002668	Dennd1c	770.116	-0.665416	-0.0514818	-0.716898	1.17707	0.511654	0.052153	0.25361	0.409101	0.994273	0.025573	4.56249e-05	0.25887	Dennd1c	571.256	447.926	580.725	605.898	584.41	1079.07	1417.61	617.429	1897.64	1300.23	518.1	670.387	468.669	526.454	551.946	495.133	700.997	445.904	829.236	1184.39	679.027
ENSMUSG00000023025	Larp4	6225.02	0.427452	-0.267642	0.15981	-0.507033	-0.0795811	0.0521939	0.255811	0.409312	0.347602	0.67412	0.0119487	0.987352	Larp4	6944.79	9046.44	7307.38	7115.14	7081.51	4110.47	4591.49	7160.33	5080.35	5438.58	7178.06	4824.65	5751.47	5633.51	8052.64	5933.87	6127.89	6130.99	6337.73	6235.06	4643.05
ENSMUSG00000006369	Fbln1	4816.63	-0.817192	-0.966123	-1.78332	1.31962	0.50243	0.0522276	0.253333	0.409465	0.0116288	3.46613e-07	0.000243475	0.451368	Fbln1	3276	5386.72	5277.1	2931.61	4046.05	8149.55	11812.9	5587.57	18138.7	8525.9	1883.58	3606.12	1417.75	1606.36	2642.34	1692.91	2833.86	2841.38	1927.38	4004.55	3560.92
ENSMUSG00000028713	Cyp4b1	6275.74	-1.2749	-0.871751	-2.14665	2.95552	1.68062	0.0522542	0.252734	0.409564	0.271582	0.00013937	2.84973e-08	0.00810888	Cyp4b1	1135.53	4429.49	3040	949.469	2248.93	12167.2	22433	5870.18	31799.3	19296.9	746.92	3034.69	893.742	1033.11	1226.78	805.918	3924.09	1587.42	3562.16	5197.07	6408.75
ENSMUSG00000042496	Prdm10	468.309	-0.347239	-0.110644	-0.457883	0.14139	-0.205849	0.0522757	0.255114	0.409584	0.792506	0.00467989	0.580108	0.488501	Prdm10	502.466	486.082	457.897	503.121	498.44	511.578	448.06	416.739	723.675	603.389	453.919	432.696	439.325	436.462	495.653	461.352	463.909	389.294	337.617	392.423	380.392
ENSMUSG00000074892	B3galt5	2475.29	-1.04706	-1.0426	-2.08965	5.17219	4.12514	0.052285	0.253246	0.409584	0.0506551	3.62193e-06	1.26591e-36	1.45513e-24	B3galt5	168.485	211.521	166.179	255.476	325.587	4381.72	10913.8	5268.11	16150.4	3934.14	222.309	128.062	75.4566	78.2931	76.888	76.2485	1748.29	2236.5	1144.35	2972.66	1446.62
ENSMUSG00000025272	Tro	14.0968	-1.47876	2.13147	0.65271	0.354089	-1.12468	0.0523387	0.253246	0.409674	0.000748554	0.569902	0.881105	0.2087	Tro	7.97564	0	9.03149	6.85184	7.31655	14.2766	5.99411	3.07178	4.38591	11.5371	20.4636	43.6576	22.637	33.2971	13.0435	29.9203	14.9347	4.65291	5.92311	13.2163	23.8454
ENSMUSG00000074281	Gm12522	4.70687	1.94422	0.0482881	1.9925	-1.94653	-0.00231331	0.0523331	#N/A	0.409674	0.994273	0.0832432	0.087146	0.999073	Gm12522	12.9604	4.14746	3.6126	4.89417	2.74371	2.37943	0	3.07178	1.46197	0	0.930162	4.85085	8.38407	10.7991	4.119	5.79102	2.80025	7.75485	3.55387	11.183	3.40649
ENSMUSG00000054999	Naaladl1	32592.7	-0.890593	-0.749816	-1.64041	1.04338	0.152785	0.0523108	0.253246	0.409674	0.126746	2.74818e-05	0.0127964	0.987352	Naaladl1	21944	38724.8	35024.1	21776.1	36831.5	47134.1	74416.9	27145.4	99497.3	69830.5	19233.9	28328	13561.2	13403.4	22245.3	13339.6	18564.8	13250.7	11354.6	28160.9	30680
ENSMUSG00000102083	Gm5259	0.58467	3.91067	-1.55631	2.35436	-2.00222	1.90845	0.0524601	#N/A	0.409743	0.735742	0.404437	0.502087	0.720189	Gm5259	0	0	1.8063	0.978834	1.82914	0	0	0	0	0	0	0	0.838407	0	0	0.965171	1.86684	0.775485	1.18462	2.03328	0
ENSMUSG00000027679	Dnajc19	1053.23	0.48357	-0.411168	0.0724014	-0.3403	0.14327	0.0523847	0.256642	0.409743	0.122666	0.973768	0.199846	0.93129	Dnajc19	914.208	1426.73	1235.51	1433.99	1268.51	870.872	1116.4	1367.97	614.027	987.574	831.565	1124.43	827.508	891.822	861.557	1131.18	1021.16	1232.25	963.098	960.725	1036.71
ENSMUSG00000029592	Usp30	874.622	0.434999	-0.0124014	0.422597	-0.227429	0.20757	0.0524529	0.256642	0.409743	0.994273	0.0536349	0.409211	0.668994	Usp30	887.29	883.409	790.256	925.977	897.192	667.43	902.113	878.53	597.946	697.993	902.257	820.764	810.739	945.817	882.839	853.211	801.806	799.525	1521.06	1048.16	852.758
ENSMUSG00000065950	#N/A	141.564	1.44357	-0.754243	0.689323	-1.12886	0.314705	0.0523705	0.254981	0.409743	0.485306	0.505246	0.13822	0.987352	#N/A	61.8112	221.474	149.02	331.825	258.823	179.647	71.9293	119.8	32.1633	63.4539	49.2986	163.959	67.0725	53.9953	58.3525	335.879	87.7413	215.585	172.955	69.1316	208.931
ENSMUSG00000021109	Hif1a	3913.08	-0.503428	0.0805729	-0.422855	0.74547	0.242042	0.0524319	0.254948	0.409743	0.994273	0.110643	0.000961168	0.664657	Hif1a	3324.85	3819.81	3032.78	2843.51	2793.09	4087.86	5737.86	4203.22	7665.11	4823.65	4460.13	3040.51	2987.24	2989.54	4026.32	2562.53	4018.36	4106.19	4128.41	4574.88	2948.89
ENSMUSG00000062101	Zfp119b	126.689	0.637465	-0.294469	0.342996	-0.280843	0.356622	0.0524427	0.256666	0.409743	0.574585	0.420038	0.534964	0.537058	Zfp119b	123.622	172.534	130.957	140.952	123.467	99.9361	112.39	158.709	90.6421	106.141	97.667	124.182	130.791	116.09	102.288	106.169	98.0089	155.097	259.432	114.88	96.5173
ENSMUSG00000024566	Atp9b	2486.55	-0.287822	0.147608	-0.140214	0.451878	0.164056	0.0523978	0.255243	0.409743	0.502934	0.48752	0.000414758	0.522522	Atp9b	2042.76	2063.78	2162.14	2037.93	2264.47	2626.89	3166.39	2383.7	3365.45	2924.65	2481.67	2517.59	2356.76	2490.98	2102.75	2104.07	2695.71	2084.5	2841.91	2693.08	2810.36
ENSMUSG00000047787	Flrt1	32.6632	-1.16395	1.58832	0.424372	0.81471	-0.349238	0.0524304	0.253492	0.409743	0.0023065	0.6847	0.217763	0.907589	Flrt1	19.9391	11.6129	12.6441	6.85184	27.4371	32.1223	29.9705	24.5743	24.8535	26.5353	20.4636	99.9275	66.2341	50.3956	20.595	26.0596	33.6031	32.5704	40.2772	21.3495	57.9104
ENSMUSG00000055041	Commd5	601.7	-0.382446	0.10448	-0.277966	0.543757	0.161311	0.0524961	0.25533	0.409915	0.862647	0.19484	0.00172032	0.754636	Commd5	519.414	561.566	489.507	461.031	519.475	588.909	935.081	564.184	839.171	798.366	633.44	573.37	472.861	590.348	536.843	485.481	550.717	644.428	522.419	717.748	631.336
ENSMUSG00000031104	Rab33a	4.18889	-2.07614	0.897263	-1.17888	1.34987	-0.726275	0.052551	#N/A	0.410123	0.625001	0.371091	0.251426	0.857676	Rab33a	0.996955	3.31797	3.6126	0.978834	3.65828	10.7074	7.49264	4.09571	4.38591	5.76854	0	3.88068	6.70725	12.5989	4.119	0.965171	0	1.55097	2.36925	5.0832	5.67749
ENSMUSG00000080902	Ywhaq-ps3	13.7214	1.42822	-0.899991	0.528227	-1.04797	0.380248	0.0525476	0.257125	0.410123	0.32138	0.698208	0.179724	0.966418	Ywhaq-ps3	7.97564	27.3732	11.7409	27.4073	27.4371	19.0354	7.49264	10.2393	1.46197	10.3834	6.51113	19.4034	5.86885	7.19937	3.4325	24.1293	9.33418	18.6116	11.8462	14.233	17.0325
ENSMUSG00000039753	Fbxl5	3943.1	-0.516644	-0.113213	-0.629857	0.677693	0.161049	0.0526017	0.255204	0.410134	0.939163	0.00958999	0.00437424	0.907589	Fbxl5	3040.71	3802.39	3851.93	3312.37	3449.75	4575.65	7972.16	3619.59	7439.96	4324.1	3448.11	3740	2839.68	3012.94	3467.51	2859.8	3350.97	2718.08	3844.1	3792.07	4343.28
ENSMUSG00000089992	G6pd2	6.31497	1.66305	-1.18467	0.478377	-0.938226	0.724821	0.0526087	#N/A	0.410134	0.225132	0.827098	0.351909	0.735531	G6pd2	2.99087	11.6129	9.93464	14.6825	8.23112	7.13829	8.99116	4.09571	0	4.61483	1.86032	5.82102	2.51522	1.79984	2.0595	11.582	2.80025	9.30582	8.29236	4.06656	10.2195
ENSMUSG00000030432	Rpl28	20409.9	0.65323	-0.283895	0.369335	-0.368433	0.284797	0.0526061	0.256864	0.410134	0.620845	0.377773	0.351198	0.734975	Rpl28	16955.2	21315.5	21370.3	30220.5	24103.5	20946.1	19789.5	23999.8	8210.42	15331.6	15322.6	18286.7	18038.3	18489.8	14846.2	27346.2	19090.3	25694.2	29152.4	16960.6	23139.2
ENSMUSG00000057531	Dtnbp1	588.499	0.562854	-0.477894	0.0849605	-0.123126	0.439729	0.0526001	0.256853	0.410134	0.12452	0.973768	0.894044	0.249352	Dtnbp1	520.411	846.082	591.563	672.459	660.319	492.542	755.258	667.601	501.456	605.696	470.662	495.757	441.84	515.655	448.284	464.247	499.379	521.902	1130.13	591.685	465.554
ENSMUSG00000086410	Gm16158	1.03729	-3.15446	-0.083588	-3.23804	0.479363	-2.67509	0.0526653	#N/A	0.410465	0.994273	0.0973569	0.985298	0.338617	Gm16158	0	3.31797	1.8063	0	0.914569	1.18972	1.49853	1.02393	1.46197	3.46112	1.86032	2.91051	0	0	1.373	0.965171	0	0	0	0	0
ENSMUSG00000064361	mt-Tr	17.3	-0.987762	0.334119	-0.653643	0.794857	-0.192905	0.0527012	0.256667	0.410635	0.766972	0.261663	0.124802	0.987352	mt-Tr	17.9452	16.5898	15.3535	9.78834	8.23112	14.2766	23.9764	21.5025	16.0817	41.5335	18.6032	11.642	18.4449	14.3987	19.222	20.2686	24.2689	7.75485	10.6616	11.183	21.5744
ENSMUSG00000093985	Gm10406	2.55154	-2.71471	4.99279	2.27808	2.1156	-0.599109	0.052787	#N/A	0.411193	9.39483e-05	0.132796	0.324767	0.892591	Gm10406	0	0	0	0	0	0	0	2.04786	1.46197	0	2.79049	5.82102	9.22247	3.59968	6.865	3.86068	5.60051	3.10194	5.92311	1.01664	2.27099
ENSMUSG00000030291	Med21	522.95	-0.421945	-0.00957206	-0.431517	0.4155	-0.00644469	0.0528198	0.256642	0.411338	0.994273	0.0386917	0.046913	0.987915	Med21	604.155	413.917	461.509	508.015	447.224	670.999	491.517	660.433	650.577	769.523	588.792	386.128	473.7	450.86	458.582	543.391	534.849	602.552	369.602	468.671	426.947
ENSMUSG00000097791	#N/A	8.15358	2.102	2.07471	4.17672	-2.14694	-0.0449404	0.0528435	#N/A	0.411413	0.00715644	0.000417749	0.138786	0.987352	#N/A	1.99391	5.80645	2.70945	4.89417	0.914569	1.18972	0	1.02393	1.46197	0	5.58097	20.3736	19.2834	14.3987	13.73	9.65171	3.73367	7.75485	33.1694	12.1997	11.355
ENSMUSG00000028519	Dab1	3831.26	-0.97655	-0.402645	-1.37919	1.03733	0.0607781	0.0528752	0.254081	0.41155	0.650712	0.00193796	0.0281151	0.987352	Dab1	3095.55	1558.62	4504.91	3615.81	4165.86	6273.37	6627.99	2446.16	10956	8467.06	2504	3566.34	1726.28	2169.71	3157.9	2253.67	3012.14	973.234	2038.74	3642.62	3700.59
ENSMUSG00000027978	Prss12	223.656	-0.637303	-1.30771	-1.94501	0.311238	-0.326065	0.0528973	0.256067	0.411612	3.92497e-07	1.81683e-13	0.442818	0.635617	Prss12	366.88	158.433	317.005	378.809	320.099	375.95	460.048	369.638	442.977	264.199	114.41	125.152	109.831	125.089	115.332	157.323	77.4737	129.506	74.6312	73.1981	140.802
ENSMUSG00000036197	Gxylt1	1770.55	0.402848	0.0496577	0.452505	-0.140664	0.262183	0.0529345	0.257444	0.411762	0.994273	0.0199443	0.682078	0.406337	Gxylt1	1720.75	1900.37	1545.29	1708.07	1594.09	1488.33	1524	1707.91	1552.61	1408.68	1448.26	1581.38	1927.5	1681.05	2084.9	1793.29	1893.91	1939.49	3115.56	1984.48	1581.75
ENSMUSG00000091378	Gm4219	0.713971	-4.36816	1.57004	-2.79812	1.75718	-2.61099	0.0529449	#N/A	0.411762	0.779684	0.352299	0.651069	0.558035	Gm4219	0	0	0.903149	0.978834	0	0	2.99705	0	0	3.46112	0	0	2.51522	1.79984	1.373	0.965171	0	0	0	0	0
ENSMUSG00000035551	Igfbpl1	16.0286	1.07885	0.537911	1.61676	-1.19706	-0.118203	0.0530142	0.259986	0.412081	0.454348	0.00276221	0.0412412	0.987352	Igfbpl1	13.9574	4.14746	18.9661	18.5978	19.2059	5.94858	7.49264	6.14357	8.77182	4.61483	17.6731	17.4631	10.0609	26.9976	27.46	29.9203	21.4686	23.2646	14.2155	15.2496	24.9809
ENSMUSG00000053046	Brsk2	19.6942	-1.27773	1.71332	0.435591	0.281225	-0.996501	0.0530075	0.254144	0.412081	0.00218424	0.73726	0.904016	0.209683	Brsk2	2.99087	10.7834	17.1598	8.8095	12.804	21.4149	5.99411	7.1675	21.9295	8.07595	28.835	48.5085	31.8595	50.3956	15.103	33.781	10.2676	11.6323	30.8002	9.14977	26.1164
ENSMUSG00000030534	Vps33b	1430.38	-0.492081	0.114408	-0.377673	0.272285	-0.219795	0.0530484	0.256666	0.412237	0.921752	0.16272	0.365013	0.720109	Vps33b	1247.19	1305.62	1579.61	1100.21	1536.48	1259.91	1925.61	1168.3	2171.03	1655.57	1546.86	1925.79	1416.07	1278.79	1540.51	1085.82	1200.38	1001.93	1262.81	1322.65	1506.8
ENSMUSG00000026031	Cflar	4199.26	-0.429391	-0.193528	-0.622919	0.567793	0.138402	0.0530877	0.256864	0.412305	0.596818	0.0014661	0.00411206	0.895156	Cflar	3922.02	3600.83	4308.02	4134.59	3656.45	4988.48	5042.54	4184.79	8244.05	6628.05	3398.81	3521.72	3288.23	2947.24	4350.35	3081.79	4284.39	3199.65	3421.19	4002.51	3978.78
ENSMUSG00000008167	Fbxw9	1023.37	-0.426043	0.101181	-0.324862	0.35646	-0.0695826	0.0531138	0.256864	0.412305	0.915259	0.166915	0.106499	0.987352	Fbxw9	810.525	1070.05	1035.91	878.993	884.388	925.599	1583.94	909.248	1419.57	1160.63	1105.03	1152.56	928.116	1121.3	889.017	830.047	930.618	814.26	887.282	1071.54	1082.13
ENSMUSG00000061477	Rps7	26706.8	0.625429	-0.208312	0.417118	-0.435647	0.189782	0.0531014	0.257985	0.412305	0.776055	0.258208	0.207456	0.923514	Rps7	31649.3	26518	26454.1	35877.2	28454.1	20097.9	22636.8	35393.1	10331.7	21666.6	24875.3	20308.6	27807.4	30080.8	21226.6	30412.5	23861	30657.3	40764	26045.3	25724.7
ENSMUSG00000037787	Apopt1	747.073	0.452653	-0.196678	0.255976	-0.4814	-0.0287462	0.0530923	0.258091	0.412305	0.61991	0.38278	0.0295795	0.987352	Apopt1	750.707	1106.54	811.028	843.755	824.027	468.748	660.85	926.655	460.521	586.083	851.098	715.985	732.768	777.532	727.69	736.425	685.129	897.236	780.666	722.831	622.252
ENSMUSG00000020100	Slc29a3	554.989	0.263059	0.0384596	0.301519	-0.544483	-0.281423	0.0531635	0.25817	0.412361	0.994273	0.0199524	1.90576e-06	0.0517015	Slc29a3	621.103	581.474	559.049	675.395	663.977	443.764	338.667	442.337	410.814	483.403	633.44	646.133	686.655	609.247	665.905	577.172	517.114	554.472	473.849	582.535	488.264
ENSMUSG00000039084	Chad	49.7433	-0.639532	1.12713	0.487598	0.829703	0.190172	0.0531453	0.257125	0.412361	4.06718e-05	0.156334	0.00862548	0.902603	Chad	27.9148	34.0092	19.8693	23.492	26.5225	53.5372	52.4485	39.9332	58.4788	32.3038	90.2257	45.598	46.9508	41.3964	63.158	58.8754	54.1382	65.1408	77.0005	71.1648	62.4523
ENSMUSG00000001229	Dpp9	3917.8	-0.435337	0.0268258	-0.408511	0.604301	0.168964	0.0531496	0.256993	0.412361	0.994273	0.0649089	0.00234473	0.806201	Dpp9	4057.61	2936.4	3399.45	3129.33	3308.91	4516.16	5348.24	3830.51	6562.78	5333.59	4193.17	3005.59	3424.05	3264.91	3486.73	3201.47	4205.98	4218.64	2478.23	4127.56	4244.49
ENSMUSG00000026618	Iars2	4608	0.569335	-0.390568	0.178767	-0.289628	0.279707	0.0532447	0.25817	0.412738	0.277974	0.776907	0.430466	0.651703	Iars2	5007.71	7127.83	4634.06	4913.75	4759.42	2867.21	4282.79	6956.57	3567.21	3957.22	4167.12	3556.64	4145.08	4464.51	4088.11	3784.43	3928.76	5175.59	7125.5	4631.81	3626.78
ENSMUSG00000072872	Rybp	1742.85	-0.374936	-0.0101324	-0.385069	0.53688	0.161944	0.0533114	0.257348	0.412738	0.994273	0.0377143	0.0016105	0.742253	Rybp	1657.94	1616.68	1543.48	1546.56	1333.44	1746.5	2399.14	1701.77	3121.31	2207.04	1716.15	1424.21	1470.57	1464.17	1621.51	1475.75	1590.54	1540.89	1717.7	1947.88	1756.61
ENSMUSG00000078453	Abracl	1235.4	0.338443	-0.357234	-0.0187919	-0.148525	0.189918	0.0533082	0.258225	0.412738	0.0332349	0.973768	0.536416	0.540943	Abracl	1384.77	1383.59	1247.25	1660.1	1283.14	1143.32	1197.32	1611.66	1077.47	1242.54	1132.01	987.633	1097.47	1117.7	990.619	1193.92	1138.77	1533.91	1279.39	1200.65	1040.12
ENSMUSG00000094955	Gm3699	190.583	1.44316	-0.85473	0.588426	-1.14736	0.295799	0.0532745	0.257125	0.412738	0.393091	0.620018	0.131116	0.987352	Gm3699	81.7504	339.262	202.305	497.248	311.868	208.2	143.859	170.996	36.5492	86.5281	69.7621	258.065	84.6791	71.9937	62.4715	404.407	102.676	290.032	187.17	110.814	281.603
ENSMUSG00000046523	Kctd4	1.72258	-2.87873	2.32466	-0.554077	0.737665	-2.14107	0.0532896	#N/A	0.412738	0.126088	0.972576	0.864328	0.239093	Kctd4	0	0.829492	0.903149	0	1.82914	1.18972	0	2.04786	1.46197	1.15371	2.79049	2.91051	2.51522	2.69976	3.4325	7.72137	0	0	3.55387	0	1.1355
ENSMUSG00000039307	Hexdc	842.305	-0.503127	-0.0533909	-0.556518	0.364456	-0.138672	0.0533053	0.257125	0.412738	0.994273	0.022314	0.182248	0.957183	Hexdc	731.765	865.16	889.602	737.062	869.755	969.618	1224.3	821.19	1285.07	973.729	695.761	1174.88	689.17	794.63	735.928	644.734	683.262	487.78	652.727	806.196	956.089
ENSMUSG00000091905	Dnajb6-ps	15.5791	1.1254	-0.76245	0.362947	-0.740793	0.384604	0.0532343	0.258225	0.412738	0.263612	0.776907	0.24928	0.866745	Dnajb6-ps	16.9482	16.5898	25.2882	25.4497	21.9497	21.4149	7.49264	11.2632	8.77182	13.8445	13.0223	12.6122	7.54566	5.39953	7.5515	29.9203	11.201	17.0607	15.4001	11.183	27.2519
ENSMUSG00000103532	Gm4430	3.49088	1.73321	-0.730549	1.00266	-1.13326	0.599945	0.0533269	#N/A	0.412748	0.597346	0.425337	0.295569	0.841796	Gm4430	4.98478	3.31797	2.70945	5.873	7.31655	3.56915	1.49853	3.07178	0	2.30742	2.79049	0.97017	4.19203	4.4996	2.0595	2.89551	6.53393	6.97937	3.55387	3.04992	1.1355
ENSMUSG00000038871	Bpgm	2208.78	-0.569789	-0.142588	-0.712377	0.58616	0.0163704	0.0534541	0.257125	0.412964	0.898392	0.0078168	0.0362678	0.987352	Bpgm	1662.92	1870.51	2502.63	2066.32	2193.14	2549.56	4642.44	1833.85	3600.83	2834.66	2389.59	2175.12	1393.43	1483.97	1981.24	1769.16	1561.61	1604.48	2250.78	1926.53	2091.59
ENSMUSG00000020255	D10Wsu102e	1477.09	0.6293	-0.304993	0.324307	-0.736397	-0.107097	0.0534481	0.25828	0.412964	0.548072	0.451857	0.014089	0.987352	D10Wsu102e	2090.62	1867.19	1786.43	1965.5	1626.1	1132.61	869.146	1900.41	711.979	985.266	1604.53	921.661	1607.23	1609.06	1650.35	1674.57	1257.31	1540.89	1983.06	1278.93	956.089
ENSMUSG00000090602	Gm5611	44.9152	1.38237	-0.623832	0.758536	-1.20031	0.182058	0.0533734	0.258225	0.412964	0.588582	0.412289	0.0943274	0.987352	Gm5611	24.9239	77.1428	49.6732	97.8834	70.4218	58.2961	20.9794	45.0528	5.84788	8.07595	20.4636	45.598	24.3138	28.7975	35.0115	95.5519	40.137	79.0995	47.3849	25.416	43.1489
ENSMUSG00000032415	Ube2cbp	147.857	0.731626	-0.115439	0.616187	-0.732909	-0.00128279	0.0534202	0.258514	0.412964	0.994273	0.118471	0.0458365	0.998858	Ube2cbp	181.446	178.341	156.245	184.021	156.391	91.6081	61.4396	203.762	58.4788	95.7577	169.289	93.1363	154.267	183.584	159.954	188.208	152.147	198.524	187.17	143.346	107.872
ENSMUSG00000053216	Btn2a2	6.82775	-2.07872	1.73224	-0.346477	4.26723	2.18851	0.0534286	#N/A	0.412964	0.315875	0.91946	6.57731e-05	0.0189542	Btn2a2	0	1.65898	0.903149	0.978834	0	19.0354	5.99411	3.07178	20.4676	21.9204	2.79049	0.97017	0.838407	1.79984	4.119	3.86068	22.402	7.75485	5.92311	13.2163	5.67749
ENSMUSG00000035828	Pim3	7141.13	-0.568188	0.404562	-0.163626	1.38155	0.813362	0.0534428	0.257125	0.412964	0.247344	0.815864	6.85632e-09	0.00334845	Pim3	4484.31	4279.35	3765.23	3753.83	3658.28	8100.77	13044.7	7011.86	15453	8350.54	4101.08	5724	6353.45	6586.52	3928.15	4982.21	7294.66	9157.71	12535.7	8719.73	8678.61
ENSMUSG00000077450	Rab11b	4903.58	-0.438997	0.00638386	-0.432613	0.583922	0.144924	0.0534429	0.257444	0.412964	0.994273	0.049098	0.00391603	0.885146	Rab11b	4738.53	3949.21	4266.48	4196.26	4235.37	4904.01	7103.02	4448.97	9341.99	6263.48	4432.22	4542.33	4131.67	4244.03	4680.56	3744.86	4292.79	4076.73	5799.91	5261.12	4321.7
ENSMUSG00000007411	Mark3	3384.39	-0.257828	-0.054812	-0.31264	0.284765	0.0269372	0.0534966	0.258091	0.413183	0.947337	0.0105989	0.0221423	0.987352	Mark3	3491.34	3232.53	3119.48	3123.46	3353.72	3385.93	4203.37	3314.45	4856.66	4130.27	3569.96	3045.36	3029.16	3043.53	3127.01	3039.32	3257.63	3257.04	2954.45	3191.23	3346.31
ENSMUSG00000074930	Gm13981	11.6335	1.6708	-0.73577	0.93503	-1.32783	0.342972	0.0535409	0.258514	0.413415	0.59037	0.413213	0.143265	0.987352	Gm13981	8.9726	16.5898	10.8378	25.4497	22.8642	13.0869	7.49264	9.21535	0	3.46112	4.65081	11.642	6.70725	2.69976	4.119	31.8506	8.40076	15.5097	14.2155	6.09984	20.439
ENSMUSG00000020866	Cacna1g	2.87539	-2.88089	-0.653422	-3.53432	-0.64511	-3.526	0.0535584	#N/A	0.413441	0.863702	0.0343131	0.82891	0.0694707	Cacna1g	0.996955	12.4424	2.70945	2.9365	5.48741	7.13829	4.49558	4.09571	0	0	7.44129	1.94034	3.35363	0.899921	0.6865	4.82585	0.933418	0	0	0	0
ENSMUSG00000040990	Sh3kbp1	220.634	-0.9918	1.28129	0.28949	0.215325	-0.776475	0.053799	0.256843	0.414528	0.00451138	0.810794	0.897929	0.244081	Sh3kbp1	193.409	85.4377	121.925	148.783	163.708	224.856	223.281	142.326	108.186	129.215	199.985	642.252	432.618	401.365	158.581	245.153	211.886	133.383	123.201	156.563	387.205
ENSMUSG00000004264	Phb2	9718.26	0.35207	-0.25861	0.0934607	-0.328788	0.0232821	0.0537677	0.258714	0.414528	0.226349	0.852538	0.0648846	0.987352	Phb2	11222.7	11656	10844.1	11529.7	10682.2	7339.35	8450.19	11702.5	7540.84	9497.32	10801	7778.82	8669.13	9622.86	9571.18	9663.29	9619.81	11541.5	9071.84	9595.05	7683.91
ENSMUSG00000046707	Csnk2a2	1212.48	0.372936	-0.195093	0.177843	-0.0749189	0.298018	0.0537846	0.258714	0.414528	0.492421	0.511111	0.922871	0.235749	Csnk2a2	1035.84	1231.8	1297.83	1438.89	1249.3	1201.61	1293.23	1457.05	864.024	1117.94	994.343	1067.19	1109.21	1130.3	1048.29	1206.46	1205.04	1309.02	1775.75	1183.37	1245.64
ENSMUSG00000034275	Igsf9b	53.2549	-0.895425	-0.188751	-1.08418	0.0591388	-0.836286	0.0537956	0.258091	0.414528	0.944815	0.0125571	0.985298	0.13337	Igsf9b	48.8508	43.9631	68.6393	86.1374	64.9344	74.9521	35.9647	65.5314	73.0985	74.991	39.0668	40.7471	50.3044	62.0945	76.888	58.8754	65.3393	13.1833	18.954	27.4493	28.3874
ENSMUSG00000083394	Gm11703	52.4371	1.41034	-0.497937	0.912407	-1.26818	0.142167	0.0537679	0.25828	0.414528	0.740124	0.28865	0.0811316	0.987352	Gm11703	25.9208	72.9953	47.8669	120.397	94.2006	51.1578	25.475	45.0528	10.2338	17.3056	24.1842	66.9417	23.4754	29.6974	27.46	136.089	26.1357	65.1408	59.2311	34.5658	97.6528
ENSMUSG00000068964	Gm6361	5.57641	1.87515	-0.963732	0.911416	-1.58726	0.287887	0.0537866	#N/A	0.414528	0.455148	0.540769	0.118525	0.987352	Gm6361	3.98782	14.9309	5.4189	14.6825	6.40198	4.75886	1.49853	1.02393	5.84788	2.30742	0.930162	9.7017	3.35363	0	5.492	8.68654	5.60051	10.0813	3.55387	2.03328	6.81298
ENSMUSG00000022800	Fyttd1	1975.46	0.260123	-0.149229	0.110894	-0.297765	-0.0376428	0.053714	0.258514	0.414528	0.419781	0.593472	0.0172902	0.987352	Fyttd1	2419.61	2111.89	2250.65	2033.04	2179.42	1667.98	1531.49	2012.02	1877.17	1850.55	2177.51	1704.59	2042.36	1976.23	2154.24	1838.65	1943.38	1993	2102.71	1996.68	1621.49
ENSMUSG00000048775	Serpinb13	2.28449	-2.85997	3.1971	0.337129	1.23271	-1.62725	0.0538675	#N/A	0.414531	0.0314467	0.973768	0.644585	0.355207	Serpinb13	0	1.65898	0	0.978834	0	2.37943	2.99705	0	1.46197	0	2.79049	8.73153	5.03044	5.39953	3.4325	4.82585	0.933418	0	0	5.0832	2.27099
ENSMUSG00000080818	Gm9434	2.87563	2.3358	-0.967078	1.36872	-0.551051	1.78474	0.0538917	#N/A	0.414531	0.661327	0.352488	0.87974	0.251895	Gm9434	0.996955	1.65898	2.70945	2.9365	6.40198	2.37943	4.49558	1.02393	0	2.30742	1.86032	0	0	2.69976	0	4.82585	0.933418	6.20388	5.92311	5.0832	7.94848
ENSMUSG00000105879	Gm6204	135.84	1.39397	-0.619697	0.774278	-1.16407	0.229903	0.0538677	0.25828	0.414531	0.606131	0.397392	0.109553	0.987352	Gm6204	74.7717	194.931	130.957	330.846	222.24	168.94	86.9146	99.321	24.8535	44.9946	66.0415	165.899	76.295	53.0953	54.2335	330.088	79.3405	169.831	180.063	84.3812	214.609
ENSMUSG00000021819	Zswim8	4257.32	-0.478099	0.270445	-0.207655	0.736483	0.258383	0.053883	0.258225	0.414531	0.431669	0.577608	0.000594909	0.575365	Zswim8	3178.29	2929.77	3379.58	3137.16	3464.39	5302.56	5773.83	3289.88	7005.76	5438.58	3708.56	5116.68	3991.65	3678.88	3639.14	3153.21	4585.88	3205.86	5448.08	4588.1	5387.93
ENSMUSG00000104432	A430027C01Rik	10.7661	2.0776	0.383918	2.46152	-0.714054	1.36355	0.0538785	0.257444	0.414531	0.976717	0.0147707	0.716204	0.351868	A430027C01Rik	6.97869	11.6129	4.51575	2.9365	8.23112	1.18972	4.49558	3.07178	11.6958	1.15371	6.51113	12.6122	5.86885	13.4988	12.357	2.89551	6.53393	9.30582	88.8467	6.09984	5.67749
ENSMUSG00000034940	Synrg	2412.85	-0.342196	0.187893	-0.154303	0.288531	-0.0536652	0.053899	0.25828	0.414531	0.454752	0.550123	0.104882	0.987352	Synrg	2296.99	2135.94	1989.64	2264.04	2125.46	1971.36	2847.2	2334.56	3488.26	2570.46	2582.13	2570.95	2477.49	2438.79	2617.62	2090.56	2319.54	1965.86	2471.12	2661.57	2450.4
ENSMUSG00000034765	Dusp5	4113.18	-0.547913	-0.0820157	-0.629929	0.537928	-0.00998548	0.0538346	0.258127	0.414531	0.994273	0.0165369	0.0487619	0.987352	Dusp5	3592.03	5262.3	3655.95	3514.99	3066.55	3928.44	6350.76	4323.02	8263.05	4859.42	3435.09	4410.39	3247.15	3396.3	3407.1	3749.69	2435.29	3720	4078.66	3185.13	4495.43
ENSMUSG00000000811	Txnrd3	429.36	0.793111	0.11384	0.906951	-0.839456	-0.0463445	0.053919	0.259104	0.414575	0.994273	0.0181709	0.0316166	0.987352	Txnrd3	381.834	560.737	413.642	462.988	489.294	187.975	293.711	456.672	144.735	205.36	470.662	493.816	524.843	582.249	437.3	489.342	341.631	363.703	978.498	421.906	315.668
ENSMUSG00000034850	Tmem127	4813	-0.35717	-0.109287	-0.466457	0.469542	0.112373	0.0539363	0.25828	0.414599	0.817546	0.00519842	0.00457709	0.906034	Tmem127	4542.13	4388.84	4261.06	4687.64	4582.91	4710.08	6656.46	4879.02	8265.98	6598.05	4384.78	4824.65	3889.37	3859.76	4249.43	3780.57	4226.52	3987.55	4752.71	5104.55	4440.93
ENSMUSG00000021133	Susd6	4270.74	-0.431839	-0.236671	-0.66851	0.675184	0.243345	0.0539519	0.25828	0.41461	0.456701	0.000639444	0.000472187	0.538838	Susd6	4172.26	3541.1	3864.58	4263.8	3570.48	4873.07	5534.06	4372.17	9321.52	6900.33	3318.82	3532.39	3022.46	2857.25	3725.63	3312.47	3849.42	3370.26	4147.36	4106.21	4029.88
ENSMUSG00000030556	Lrrc28	397.536	-0.358851	-0.17697	-0.535822	0.438008	0.0791561	0.0539708	0.258514	0.414638	0.536575	0.00110005	0.00941266	0.987352	Lrrc28	362.892	452.073	385.645	337.698	378.632	453.282	578.431	397.284	641.805	534.167	372.065	382.247	297.634	326.671	332.266	326.228	354.699	413.334	304.448	386.323	330.43
ENSMUSG00000015396	Cd83	110.274	1.03635	-1.2466	-0.210251	-1.41542	-0.37907	0.0539842	0.258514	0.414638	0.00949415	0.9489	0.00288486	0.840995	Cd83	243.257	198.249	251.075	229.047	128.04	99.9361	91.4102	115.704	39.4732	46.1483	75.3431	116.42	84.6791	95.3916	76.2015	83.0047	28.936	32.5704	171.77	47.7821	61.3169
ENSMUSG00000002416	Ndufb2	386.716	-0.441948	0.0648306	-0.377118	0.217424	-0.224525	0.0540757	0.258514	0.415232	0.994273	0.108865	0.456535	0.627466	Ndufb2	458.6	275.391	440.737	360.211	349.365	483.024	356.649	388.069	464.906	496.094	414.852	388.068	380.637	384.266	387.872	408.267	437.773	343.54	234.555	277.543	390.611
ENSMUSG00000044165	Bcl2l15	1458.99	-0.582214	-0.127577	-0.709791	1.74441	1.1622	0.0541105	0.25828	0.415379	0.941784	0.00988713	3.34604e-13	4.8276e-06	Bcl2l15	682.915	1053.46	708.972	684.205	955.725	2280.68	3861.7	1766.28	3197.33	2588.92	1021.32	712.105	695.039	561.551	882.839	614.814	1723.09	1357.1	1313.75	2131.9	1845.18
ENSMUSG00000044813	Shb	1889.89	-0.419766	0.125419	-0.294347	0.862807	0.443042	0.0541234	0.258514	0.415379	0.828513	0.224454	1.80356e-06	0.0624952	Shb	1389.76	1449.95	1384.53	1448.67	1399.29	2155.76	3092.96	1805.18	3423.93	2390.48	1739.4	1858.85	1351.51	1396.68	1526.78	1385.02	1873.37	1829.37	1942.78	2558.88	2284.62
ENSMUSG00000042672	Dcst1	256.704	-1.03733	-0.227866	-1.2652	1.57644	0.539107	0.0541403	0.257188	0.415399	0.940182	0.00961536	0.000685974	0.609536	Dcst1	101.689	198.249	242.947	126.27	192.974	440.195	680.331	191.475	738.295	523.783	133.943	270.677	111.508	119.689	168.879	79.144	249.223	109.343	101.878	248.06	362.224
ENSMUSG00000096942	Rps19-ps6	73.7704	1.11087	-0.431358	0.679511	-0.870216	0.240653	0.0541583	0.259758	0.415428	0.688846	0.330465	0.144399	0.987352	Rps19-ps6	48.8508	102.028	53.2858	141.931	121.638	72.5726	47.9529	78.8424	21.9295	33.4575	34.416	72.7627	58.6885	57.5949	43.936	149.601	53.2048	120.2	98.3237	43.7155	94.2463
ENSMUSG00000087677	Gm15226	13.4129	-1.15396	0.113487	-1.04047	-0.0645089	-1.21847	0.054179	0.259758	0.415477	0.994273	0.108458	0.985298	0.0766707	Gm15226	17.9452	12.4424	16.2567	12.7248	16.4622	22.6046	10.4897	3.07178	23.3915	13.8445	19.5334	10.6719	20.1218	14.3987	24.0275	8.68654	7.46734	9.30582	7.10774	2.03328	9.08398
ENSMUSG00000037960	Card19	731.361	-0.742129	0.449301	-0.292828	1.2374	0.495274	0.0541977	0.258225	0.415511	0.380069	0.640067	0.000167032	0.387576	Card19	325.007	554.93	438.027	405.237	494.782	995.792	1504.52	535.514	1252.91	944.887	485.544	1175.85	565.086	542.652	420.138	446.874	813.941	657.612	881.359	834.662	1083.26
ENSMUSG00000032261	Sh3bgrl2	3988.83	0.485785	-0.18533	0.300455	-0.632193	-0.146408	0.0542215	0.260013	0.415584	0.70463	0.316956	0.00526114	0.928879	Sh3bgrl2	5241.99	5305.43	3879.93	5308.22	4233.54	2661.39	2160.88	4690.61	2714.88	3231.53	4381.99	3577.02	4536.62	4145.04	4261.79	4392.49	3844.75	4977.06	3380.91	3969.98	2869.4
ENSMUSG00000007892	Rplp1	32141.7	0.675894	-0.251725	0.424169	-0.354294	0.321601	0.0542558	0.260013	0.415737	0.719123	0.305556	0.411063	0.68027	Rplp1	28542.8	37950.1	30623.1	44406.8	34264.3	25406.4	34290.8	42685.5	12368.3	22756.9	26150.6	26637	27891.3	30472.2	23906	42114.3	28511.3	47023.1	45244.3	29381.9	34349.9
ENSMUSG00000034771	Tle2	249.501	-0.919911	2.01806	1.09815	0.222555	-0.697356	0.0542905	0.258091	0.415894	5.95653e-08	0.0122849	0.863847	0.266114	Tle2	163.501	67.1889	112.894	67.5395	139.014	164.181	148.354	105.465	133.039	91.1429	290.21	744.12	546.641	596.648	239.588	255.77	270.691	176.811	201.386	264.327	461.012
ENSMUSG00000002221	Paxip1	1974.59	0.376611	-0.00357538	0.373036	-0.346294	0.0303167	0.0543145	0.260259	0.415951	0.994273	0.0498763	0.0718202	0.987352	Paxip1	1968.99	2359.91	2080.86	1864.68	2086.13	1628.72	1431.09	1989.49	1524.83	1572.5	2048.22	1772.5	2348.38	2175.11	1978.49	2079.94	1973.25	2218.66	2917.73	1859.44	1587.43
ENSMUSG00000031622	Sin3b	2793.69	-0.304321	0.00931185	-0.295009	0.441238	0.136918	0.0543331	0.259309	0.415951	0.994273	0.0556791	0.00145495	0.719727	Sin3b	2574.14	2359.08	2516.17	2602.72	2502.26	3296.7	3941.13	3199.77	3327.44	3283.45	2455.63	2988.12	2433.06	2564.77	2236.62	2486.28	2517.43	2234.17	3428.3	2519.24	3200.97
ENSMUSG00000024354	Slc23a1	897.559	-1.84146	-0.751985	-2.59344	0.947834	-0.893625	0.0543409	0.253246	0.415951	0.655923	0.00197409	0.414859	0.654442	Slc23a1	275.16	1774.28	1813.52	242.751	652.088	770.936	3869.2	971.708	2457.57	1109.87	492.986	1544.51	352.969	295.174	574.6	130.298	198.818	95.3847	231.001	572.369	423.54
ENSMUSG00000030057	Cnbp	11323.7	0.325893	-0.0786721	0.247221	-0.364072	-0.0381792	0.054405	0.26047	0.416114	0.91297	0.1742	0.0211216	0.987352	Cnbp	12597.5	12782.5	11955	13170.2	11496.1	9172.71	9244.41	12383.4	7833.23	9533.09	12224.2	10044.2	12269.2	11959.9	11499.6	12455.5	11109.5	12496.9	13437.2	11312.2	8820.54
ENSMUSG00000060397	Zfp128	27.5008	0.885295	-0.0207493	0.864546	-0.964906	-0.079611	0.0543885	0.262666	0.416114	0.994273	0.0710069	0.0340375	0.987352	Zfp128	36.8874	28.2027	33.4165	36.2169	25.6079	26.1737	11.9882	20.4786	2.92394	18.4593	26.9747	23.2841	39.4051	38.6966	25.4005	35.7113	37.3367	39.5498	10.6616	29.4826	30.6584
ENSMUSG00000087404	Gm11752	13.0158	-2.19683	0.312247	-1.88459	2.63637	0.439538	0.0544036	0.253891	0.416114	0.994273	0.0886309	0.010003	0.987352	Gm11752	3.98782	9.12442	5.4189	2.9365	4.57285	14.2766	134.867	4.09571	7.30985	3.46112	1.86032	12.6122	6.70725	8.99921	6.865	1.93034	4.66709	4.65291	4.73849	13.2163	17.0325
ENSMUSG00000104002	Gm38336	17.8749	-0.888703	0.554324	-0.334379	0.257275	-0.631428	0.0544903	0.259786	0.416198	0.329147	0.695345	0.793423	0.319618	Gm38336	26.9178	9.12442	15.3535	13.7037	11.8894	22.6046	7.49264	18.4307	24.8535	17.3056	29.7652	26.1946	25.1522	22.498	15.103	16.4079	17.7349	11.6323	14.2155	14.233	14.7615
ENSMUSG00000100701	Gm19587	52.7926	1.30018	-0.97945	0.320734	-0.872565	0.427619	0.0545018	0.259786	0.416198	0.204614	0.883367	0.234242	0.888627	Gm19587	21.933	102.028	60.511	98.8622	107.005	53.5372	49.4514	40.9571	33.6253	35.7649	21.3937	81.4943	15.0913	16.1986	23.341	81.0743	45.7375	68.2427	41.4618	22.3661	88.5688
ENSMUSG00000102424	Paupar	7.59381	-1.61148	1.88072	0.269243	0.127987	-1.48349	0.0544869	#N/A	0.416198	0.00848732	0.973768	0.985298	0.0870441	Paupar	3.98782	4.14746	3.6126	4.89417	3.65828	3.56915	2.99705	6.14357	5.84788	3.46112	8.37146	39.777	11.7377	14.3987	5.492	10.6169	8.40076	4.65291	4.73849	1.01664	7.94848
ENSMUSG00000083823	Amd-ps1	5.33436	2.09071	-0.689511	1.4012	-1.76469	0.32602	0.054463	#N/A	0.416198	0.750503	0.308679	0.132123	0.987352	Amd-ps1	0	10.7834	3.6126	11.746	13.7185	2.37943	0	6.14357	1.46197	1.15371	5.58097	2.91051	5.03044	3.59968	1.373	11.582	8.40076	7.75485	3.55387	1.01664	10.2195
ENSMUSG00000079942	Rpl28-ps3	422.432	1.33139	-0.673225	0.658161	-1.16758	0.163805	0.0544416	0.259498	0.416198	0.519037	0.483476	0.0891793	0.987352	Rpl28-ps3	194.406	560.737	438.931	1024.84	839.574	449.712	337.169	294.891	133.039	146.521	151.616	550.086	229.723	203.382	190.847	976.753	258.557	519.575	482.141	208.411	680.163
ENSMUSG00000082662	Gm15516	26.0621	1.54409	-0.416512	1.12757	-1.4879	0.0561867	0.0544947	0.26086	0.416198	0.861582	0.21452	0.0609454	0.987352	Gm15516	12.9604	31.5207	27.9976	72.4337	35.6682	19.0354	5.99411	21.5025	2.92394	13.8445	10.2318	44.6278	15.9297	10.7991	10.984	70.4575	17.7349	45.7536	35.5387	15.2496	26.1164
ENSMUSG00000102927	Gm37152	2.44741	-3.58356	2.06884	-1.51472	3.19913	-0.384431	0.0546328	#N/A	0.416871	0.475558	0.53651	0.10173	0.987352	Gm37152	0	0.829492	0	0.978834	0.914569	3.56915	8.99116	0	13.1577	0	2.79049	1.94034	5.86885	1.79984	1.373	0	0	0	2.36925	0	6.81298
ENSMUSG00000031445	Proz	160.417	-1.20437	-1.26742	-2.47179	0.391938	-0.812432	0.0546089	0.257556	0.416871	0.032816	3.01367e-06	0.714666	0.387576	Proz	86.7351	302.765	308.877	155.635	250.592	182.026	380.626	207.857	387.422	293.042	53.0192	230.9	69.5878	64.7943	96.11	36.6765	39.2036	27.142	29.6156	65.065	101.059
ENSMUSG00000100572	2410021H03Rik	20.1014	-1.62204	0.346672	-1.27537	1.49996	-0.122085	0.0546226	0.257	0.416871	0.947609	0.144508	0.0651855	0.987352	2410021H03Rik	6.97869	11.6129	24.385	5.873	15.5477	22.6046	55.4455	12.2871	71.6365	21.9204	12.0921	21.3437	10.0609	15.2987	34.325	4.82585	10.2676	2.32646	8.29236	34.5658	20.439
ENSMUSG00000025991	Cps1	54050.6	0.575129	-0.656176	-0.0810475	-1.07227	-0.497138	0.05465	0.261137	0.416892	0.018499	0.973768	2.03963e-05	0.180489	Cps1	96186.3	77343.5	80807.5	90790.8	77360.6	37861.5	30348.2	65735.1	28303.7	38670	62477.1	31175.4	56194.2	54806.1	58254.3	58804	34674.6	47786.2	35629.9	42703	29151.6
ENSMUSG00000020709	Adap2	818.897	-1.15881	-0.472722	-1.63153	2.25693	1.09813	0.054678	0.257985	0.416996	0.662089	0.00212988	6.33953e-06	0.114431	Adap2	254.224	486.082	679.168	235.899	444.481	1395.54	2295.74	614.357	3817.2	1917.46	296.722	606.356	177.742	206.082	365.218	164.079	749.535	246.604	581.65	939.376	723.312
ENSMUSG00000045038	Prkce	1072.17	-0.509602	-0.00246591	-0.512068	0.706821	0.197219	0.0547081	0.259758	0.417117	0.995655	0.0448229	0.00254188	0.810567	Prkce	926.172	849.4	881.474	934.786	932.86	1058.85	1753.28	975.803	2169.56	1432.9	753.431	1171.97	876.135	824.328	972.77	821.36	903.549	808.056	1172.78	1223.02	1073.04
ENSMUSG00000040728	Esrp1	7041.78	0.441269	-0.20228	0.238989	-0.408472	0.0327969	0.0547231	0.261297	0.417122	0.590418	0.41802	0.0695664	0.987352	Esrp1	8399.35	8247.64	7369.7	8648	7460.14	5922.4	4913.67	8650.14	4871.28	5867.76	7601.28	5298.1	7008.24	7031.98	7465.69	7444.36	6348.18	7626.9	9402.35	6978.22	5322.08
ENSMUSG00000027655	Dhx35	1257.07	-0.427127	0.214468	-0.212659	0.484052	0.0569249	0.0548175	0.260259	0.417281	0.526799	0.478325	0.0189811	0.987352	Dhx35	1049.79	948.11	1130.74	1032.67	1119.43	1308.69	1550.98	1008.57	2027.75	1495.21	1507.79	1141.89	1117.6	1246.39	1313.96	1024.05	1312.39	1053.88	1402.59	1515.81	1090.08
ENSMUSG00000066178	6030445D17Rik	49.295	-1.11263	0.132256	-0.980371	0.857352	-0.255275	0.0548026	0.25828	0.417281	0.994273	0.0918296	0.146761	0.987352	6030445D17Rik	32.8995	42.3041	54.189	18.5978	56.7033	64.2446	65.9352	34.8135	100.876	106.141	60.4605	67.9119	19.2834	34.197	62.4715	25.0944	37.3367	20.1626	24.8771	29.4826	77.2138
ENSMUSG00000059070	Rpl18	18953.3	0.49489	-0.229058	0.265832	-0.318277	0.176614	0.05483	0.26142	0.417281	0.585047	0.423617	0.26481	0.852687	Rpl18	21093.6	21946.7	18902	23690.7	19381.5	14952.3	18518.8	24649	10184.1	15916.5	17927.9	14863	17957	20323.8	15778.5	20667.2	16862.2	23197.1	25750.1	17848.1	17608.2
ENSMUSG00000021843	Ktn1	2877.51	0.358224	0.176645	0.534869	-0.166177	0.192047	0.0547948	0.261416	0.417281	0.540177	0.00116409	0.502334	0.585354	Ktn1	2452.51	3021.84	2458.37	2500.92	2879.06	2317.57	2274.76	2697.03	2480.96	2093.98	2890.94	2877.52	3198.52	3104.73	3249.89	2734.33	3312.7	2714.97	4734.94	3666.01	2766.07
ENSMUSG00000005131	4930550C14Rik	4.91705	1.57789	0.595383	2.17327	-1.57896	-0.00106796	0.0547598	#N/A	0.417281	0.589193	0.0171875	0.121145	0.9994	4930550C14Rik	4.98478	3.31797	5.4189	4.89417	3.65828	3.56915	1.49853	1.02393	0	1.15371	7.44129	2.91051	8.38407	8.09929	4.8055	8.68654	6.53393	7.75485	7.10774	4.06656	7.94848
ENSMUSG00000047798	Cd300lf	265.454	-0.901658	1.87422	0.97256	0.195011	-0.706647	0.0547983	0.258514	0.417281	3.69101e-07	0.0279908	0.901687	0.243363	Cd300lf	159.513	51.4285	142.698	96.9046	183.828	239.133	109.392	58.3639	133.039	185.747	401.83	690.761	400.758	468.859	425.63	401.511	294.027	193.871	284.309	213.495	439.437
ENSMUSG00000082640	#N/A	9.33281	-1.55724	-0.923894	-2.48113	0.15418	-1.40306	0.0548504	0.264848	0.417327	0.332924	0.00138248	0.985298	0.232938	#N/A	17.9452	9.12442	17.1598	10.7672	11.8894	20.2252	2.99705	8.19142	14.6197	27.689	5.58097	7.76136	5.86885	8.99921	2.0595	12.5472	6.53393	3.87743	0	1.01664	1.1355
ENSMUSG00000044628	Rnf208	231.478	-1.06124	0.643232	-0.418009	0.80715	-0.254092	0.0548715	0.25828	0.417379	0.378268	0.642429	0.156522	0.987352	Rnf208	89.726	202.396	261.01	84.1797	181.085	398.555	284.72	136.182	385.96	228.434	205.566	506.429	229.723	230.38	199.085	164.079	176.416	80.6505	169.401	292.792	354.275
ENSMUSG00000035325	Sec31a	20967.8	-0.473574	-0.158043	-0.631617	0.783987	0.310413	0.0548976	0.260322	0.417462	0.777539	0.00430313	0.000200647	0.406793	Sec31a	18422.7	18958	18531.7	15641.8	18146	21820.6	34031.6	21331.5	46407.3	30868.6	18185.6	17614.4	14578.2	14801.9	17910.1	13381.1	20057.3	17327.4	17297.9	22770.7	22239.8
ENSMUSG00000074261	Erich4	1669.32	-1.05776	-0.821164	-1.87892	1.49916	0.441405	0.0549111	0.25828	0.417462	0.186596	6.71619e-05	0.00188752	0.767119	Erich4	728.774	1430.04	1764.75	1132.51	1589.52	4630.37	5103.98	1405.85	3970.71	3676.87	756.222	1523.17	464.477	458.96	754.463	556.904	1138.77	663.815	367.233	1110.17	1828.15
ENSMUSG00000105818	Gm43256	6.11127	-1.86679	1.01951	-0.847282	2.0514	0.184608	0.0549391	#N/A	0.417566	0.502553	0.505845	0.0288608	0.987352	Gm43256	3.98782	4.14746	2.70945	0	1.82914	5.94858	23.9764	2.04786	19.0056	3.46112	6.51113	4.85085	5.03044	3.59968	6.1785	4.82585	4.66709	1.55097	15.4001	4.06656	4.54199
ENSMUSG00000026260	Ndufa10	8009.86	0.29011	-0.442218	-0.152108	-0.092779	0.197331	0.0551747	0.262268	0.417736	0.000528121	0.442892	0.734548	0.377649	Ndufa10	7510.07	9700.08	8952.92	10626.2	9110.02	7988.94	9197.96	9868.62	7327.39	8655.11	7194.8	6636.93	6025.63	6194.16	6983.76	7504.2	7541.08	9076.28	7517.61	7627.85	6967.41
ENSMUSG00000014602	Kif1a	288.83	-1.09676	2.21679	1.12003	0.314314	-0.782445	0.0551554	0.258514	0.417736	8.66838e-07	0.04036	0.792987	0.324334	Kif1a	130.601	91.2442	88.5086	137.037	128.954	183.216	191.811	129.015	122.805	89.9892	209.286	1220.47	680.786	607.447	193.593	303.064	284.693	243.502	212.047	234.844	582.51
ENSMUSG00000027374	Mrps5	2245.16	0.464649	-0.252247	0.212402	-0.401197	0.0634525	0.0551085	0.262268	0.417736	0.467711	0.544955	0.0972378	0.987352	Mrps5	2264.09	2704.97	2443.02	2951.18	2584.57	2035.6	1649.88	2446.16	1532.14	2136.67	2405.4	1817.13	2088.47	2012.22	2172.09	2549.98	2656.51	3098.84	1484.33	2213.23	1901.96
ENSMUSG00000036632	Alg5	1883.24	0.410803	-0.0154378	0.395366	-0.0970787	0.313725	0.0550405	0.262265	0.417736	0.994273	0.0597452	0.87165	0.274278	Alg5	1613.07	2006.54	1706.95	2037.93	1723.05	1438.37	1915.12	2177.89	1364.02	1599.04	1747.77	1855.93	1749.75	1823.24	1741.65	1871.47	1759.49	2456.74	3046.85	2183.74	1729.36
ENSMUSG00000084874	Gm12906	17.9413	1.56629	-1.38167	0.184621	-0.921857	0.644436	0.0551508	0.261026	0.417736	0.10161	0.973768	0.321863	0.779964	Gm12906	8.9726	38.1566	19.8693	48.9417	29.2662	19.0354	31.4691	8.19142	5.84788	12.6908	9.30162	9.7017	5.86885	3.59968	6.1785	32.8158	11.201	30.2439	14.2155	5.0832	26.1164
ENSMUSG00000070697	Utp3	975.476	0.402631	-0.296444	0.106187	-0.260826	0.141805	0.0551684	0.262268	0.417736	0.227262	0.858167	0.261832	0.860612	Utp3	995.959	1086.63	1104.55	1304.79	1031.63	1031.48	888.627	1116.08	634.495	934.503	944.114	772.255	941.531	876.523	782.61	1080.99	1033.29	1268.69	919.267	915.993	820.965
ENSMUSG00000016503	Gtf3a	554.227	0.460774	-0.309241	0.151532	-0.466676	-0.00590249	0.0550726	0.262268	0.417736	0.297805	0.7578	0.0429895	0.989915	Gtf3a	758.683	609.677	579.822	729.231	653.917	441.384	305.7	689.103	421.047	546.857	529.262	487.025	518.135	656.942	504.577	529.879	478.843	563.778	668.127	520.52	446.25
ENSMUSG00000032777	Gtf3c1	5252.33	-0.393268	0.249414	-0.143853	0.340669	-0.0525984	0.0551666	0.261264	0.417736	0.34623	0.695081	0.0952022	0.987352	Gtf3c1	4820.28	4144.97	4706.31	4211.92	4909.41	5641.63	5814.29	3989.22	7517.45	5905.83	6006.98	5547.43	5178	5367.13	5805.04	4607.73	5695.72	4272.15	4244.5	5630.16	6282.71
ENSMUSG00000030814	Bcl7c	508.895	0.440822	-0.331154	0.109668	-0.625497	-0.184675	0.055125	0.262268	0.417736	0.208495	0.881894	0.00209693	0.767431	Bcl7c	630.076	681.013	639.43	719.443	568.862	468.748	419.588	557.017	238.301	410.72	468.802	418.143	515.62	546.252	501.831	638.943	419.105	514.147	438.31	466.638	425.811
ENSMUSG00000074030	Exoc8	862.896	-0.271125	-0.016402	-0.287527	0.236367	-0.0347582	0.0551329	0.26142	0.417736	0.994273	0.0328403	0.0929077	0.987352	Exoc8	820.494	802.119	792.062	892.696	877.986	833.99	1036.98	953.277	1059.93	1048.72	871.562	760.613	745.344	809.929	922.656	853.211	870.879	759.976	675.235	773.663	959.495
ENSMUSG00000093989	Rnasek	12.2445	-0.930191	0.434878	-0.495314	0.738311	-0.191881	0.055029	0.262733	0.417736	0.580621	0.431611	0.144809	0.987352	Rnasek	6.97869	7.46543	8.12834	13.7037	10.9748	10.7074	14.9853	21.5025	13.1577	17.3056	14.8826	16.4929	10.8993	16.1986	8.9245	9.65171	8.40076	15.5097	13.0308	9.14977	9.08398
ENSMUSG00000017132	Cyth1	1786.08	-0.461939	0.142297	-0.319641	0.857567	0.395628	0.0549891	0.260493	0.417736	0.817089	0.236131	2.22219e-05	0.186664	Cyth1	1094.66	1565.25	1417.04	1274.44	1358.13	1978.5	3271.28	1610.64	2999.96	2305.11	1490.12	1947.13	1465.54	1346.28	1344.85	1294.29	1802.43	1664.19	2105.07	2089.2	2083.64
ENSMUSG00000086750	Gm11770	1.4718	3.58006	-1.96976	1.6103	-3.44927	0.130799	0.0550069	#N/A	0.417736	0.382934	0.632472	0.0701781	0.987352	Gm11770	1.99391	7.46543	0.903149	0.978834	7.31655	1.18972	0	0	0	0	0.930162	0.97017	0	0.899921	2.746	0	0	0.775485	4.73849	0	0
ENSMUSG00000039182	AW209491	477.583	0.522273	-0.186305	0.335969	-0.50405	0.0182237	0.0551361	0.262268	0.417736	0.74253	0.293715	0.0571213	0.987352	AW209491	604.155	586.451	499.442	587.3	472.832	419.97	280.225	581.591	263.155	388.799	570.189	383.217	458.609	497.656	442.792	548.217	533.915	661.489	401.587	412.756	434.895
ENSMUSG00000025880	Smad7	2781.99	-0.625227	-0.092592	-0.717819	0.70163	0.076403	0.0551768	0.260493	0.417736	0.994273	0.0174152	0.0203904	0.987352	Smad7	2597.07	2431.24	2431.28	2769.12	2094.36	3050.43	3818.25	2079.6	6296.7	4799.42	1966.36	3241.34	2157.22	2125.61	2497.49	1880.15	2511.83	1784.39	2016.23	3071.27	2802.41
ENSMUSG00000033147	Slc22a15	798.811	0.395255	0.776824	1.17208	-0.249704	0.145551	0.0552171	0.262268	0.417933	2.07329e-06	1.72635e-12	0.285118	0.833905	Slc22a15	679.924	613.824	475.96	603.94	523.133	554.407	451.057	530.395	396.194	500.709	728.317	1241.82	1057.23	1026.81	927.461	973.857	1004.36	1121.35	1365.87	1078.66	919.753
ENSMUSG00000038218	Gm9765	3.18444	2.12335	-0.102297	2.02105	-1.43359	0.689765	0.0552825	#N/A	0.417993	0.994273	0.109376	0.321	0.83652	Gm9765	2.99087	1.65898	2.70945	6.85184	2.74371	3.56915	1.49853	0	0	1.15371	1.86032	2.91051	2.51522	1.79984	1.373	8.68654	3.73367	10.8568	2.36925	3.04992	4.54199
ENSMUSG00000083007	Gm13623	9.53728	1.77234	-0.824424	0.947915	-1.56827	0.204071	0.0552467	0.262268	0.417993	0.548839	0.458392	0.096263	0.987352	Gm13623	3.98782	11.6129	7.22519	28.3862	23.7788	9.51772	4.49558	3.07178	7.30985	1.15371	2.79049	9.7017	5.03044	3.59968	4.119	26.0596	4.66709	17.0607	7.10774	7.11648	12.4905
ENSMUSG00000006310	Zbtb32	80.6664	-0.473539	0.101599	-0.37194	-0.0896	-0.563139	0.0552763	0.262268	0.417993	0.937475	0.175018	0.94233	0.0264196	Zbtb32	73.7747	80.4608	80.3803	87.1162	107.005	83.2801	77.9234	65.5314	65.7886	109.602	97.667	110.599	89.7095	80.9929	102.975	69.4923	67.2061	55.8349	53.308	66.0816	69.2653
ENSMUSG00000020415	Pttg1	477.892	-0.454423	0.132331	-0.322092	-0.0532767	-0.5077	0.0552696	0.261297	0.417993	0.838445	0.224954	0.985298	0.0432434	Pttg1	440.654	448.755	531.052	563.808	492.953	597.237	650.361	362.47	347.949	431.487	573.91	483.145	533.227	490.457	554.692	622.535	345.365	347.417	341.171	364.974	512.109
ENSMUSG00000105744	Gm43141	4.4286	-1.86899	0.693857	-1.17513	1.7241	-0.144884	0.0553103	#N/A	0.418095	0.746684	0.281872	0.0746833	0.987352	Gm43141	3.98782	2.48848	0.903149	1.95767	2.74371	2.37943	13.4867	4.09571	17.5436	3.46112	4.65081	5.82102	3.35363	2.69976	4.8055	1.93034	5.60051	7.75485	1.18462	1.01664	1.1355
ENSMUSG00000083344	Gm7363	182.667	1.4591	-0.670957	0.788144	-1.27907	0.180034	0.0553331	0.26142	0.418159	0.58714	0.421578	0.0909428	0.987352	Gm7363	79.7564	262.12	180.63	451.242	359.426	189.165	109.392	148.47	33.6253	68.0687	43.7176	243.513	95.5784	85.4925	76.888	460.386	140.013	278.399	209.678	85.3978	235.048
ENSMUSG00000088475	Gm23084	5.92614	-1.50819	0.923572	-0.584615	1.36886	-0.139324	0.0553497	#N/A	0.418175	0.406793	0.638056	0.0915509	0.987352	Gm23084	0	3.31797	4.51575	2.9365	5.48741	11.8972	7.49264	4.09571	8.77182	10.3834	3.72065	11.642	11.7377	3.59968	4.8055	1.93034	6.53393	6.97937	4.73849	3.04992	6.81298
ENSMUSG00000022540	Rogdi	739.874	-0.362584	0.372618	0.0100346	-0.311649	-0.674233	0.0553723	0.262063	0.418238	0.0404815	0.973768	0.100415	3.13748e-05	Rogdi	774.634	782.211	731.551	576.533	859.695	571.063	557.452	551.897	703.208	619.541	798.079	1133.16	1086.58	1031.31	889.704	849.35	636.591	631.245	488.065	548.986	716.499
ENSMUSG00000023963	Cyp39a1	653.7	0.69696	0.0712211	0.768181	-1.03639	-0.339426	0.0553913	0.262668	0.418272	0.994273	0.0254727	0.0011604	0.663703	Cyp39a1	913.211	622.949	655.686	951.427	694.158	467.558	319.186	576.471	232.453	272.275	927.371	352.172	892.065	898.121	775.058	992.196	601.121	734.385	702.481	685.216	462.147
ENSMUSG00000081593	Gm11841	4.86043	1.90136	-1.3856	0.515765	-1.44241	0.458948	0.055484	#N/A	0.418864	0.20137	0.866117	0.167507	0.987352	Gm11841	4.98478	5.80645	2.70945	12.7248	17.3768	5.94858	1.49853	4.09571	4.38591	0	0	2.91051	2.51522	1.79984	4.119	8.68654	6.53393	6.97937	3.55387	2.03328	3.40649
ENSMUSG00000045968	Teddm2	17.2136	1.21958	0.663086	1.88266	-0.691361	0.528217	0.0556187	0.263885	0.419543	0.439561	0.00124516	0.409211	0.688515	Teddm2	13.9574	7.46543	11.7409	10.7672	18.2914	10.7074	7.49264	7.1675	7.30985	5.76854	10.2318	16.4929	34.3747	25.1978	15.103	16.4079	13.0679	24.8155	67.5235	18.2995	19.3035
ENSMUSG00000087128	Gm12655	34.716	-0.86097	0.175754	-0.685216	0.839445	-0.0215245	0.0556118	0.26086	0.419543	0.960477	0.143978	0.0516475	0.987352	Gm12655	36.8874	19.9078	29.8039	17.619	33.8391	41.64	67.4337	27.6461	74.5605	38.0724	41.8573	36.8665	33.5363	31.4972	29.5195	13.5124	28.0025	19.3871	42.6464	28.4659	36.3359
ENSMUSG00000049327	Kmt5a	7466.59	0.205599	-0.142953	0.0626462	-0.258085	-0.052486	0.0556317	0.262935	0.419543	0.2739	0.796371	0.00811051	0.987352	Kmt5a	8445.21	7575.75	8082.28	8888.79	8316.18	7027.65	5992.61	7562.73	6504.3	7442.57	7713.83	7023.06	7253.06	7163.37	7762.25	7975.21	7180.79	7792.85	7497.48	7199.85	6398.53
ENSMUSG00000097277	2900076A07Rik	147.286	-0.423789	0.437786	0.0139967	0.0900936	-0.333696	0.0555907	0.262268	0.419543	0.0371379	0.973768	0.910962	0.239664	2900076A07Rik	146.552	124.424	128.247	99.8411	149.989	159.422	101.9	122.871	160.817	145.367	173.01	157.167	198.702	205.182	163.387	157.323	152.147	125.629	129.124	115.897	176.002
ENSMUSG00000004085	Map3k20	1403.26	0.654571	-0.373886	0.280685	-0.697961	-0.0433903	0.0556965	0.263218	0.419815	0.430544	0.593337	0.0309834	0.987352	Map3k20	2192.31	1481.47	1836.1	1841.19	1604.15	1313.45	708.803	1680.27	694.436	1119.1	1465.93	710.164	1501.59	1479.47	1510.3	1624.38	1400.13	1455.59	1671.5	1279.95	898.178
ENSMUSG00000004891	Nes	3.4969	-1.94621	2.44044	0.49423	1.19541	-0.750805	0.0556903	#N/A	0.419815	0.0137662	0.855797	0.406533	0.68497	Nes	1.99391	0.829492	1.8063	0.978834	0	2.37943	2.99705	1.02393	5.84788	1.15371	1.86032	11.642	5.03044	6.29945	4.8055	6.7562	3.73367	3.10194	4.73849	3.04992	3.40649
ENSMUSG00000052087	Rgs14	115.62	-0.615674	0.762397	0.146723	0.395044	-0.220631	0.0557319	0.262268	0.419973	0.00809723	0.89769	0.276534	0.844088	Rgs14	111.659	45.6221	98.4433	71.4549	91.4569	126.11	106.395	137.206	90.6421	87.6818	107.899	173.66	159.297	163.786	123.57	122.577	107.343	86.0789	170.586	125.047	121.498
ENSMUSG00000063556	Gm10132	41.7947	1.41698	-0.908238	0.508742	-1.18138	0.235601	0.0557698	0.262935	0.42015	0.332021	0.712838	0.114732	0.987352	Gm10132	21.933	58.894	58.7047	112.566	72.251	42.8298	19.4809	51.1964	8.77182	19.613	10.2318	46.5681	30.1826	19.7983	21.968	79.144	17.7349	60.4879	53.308	15.2496	56.7749
ENSMUSG00000054676	1600014C10Rik	1383.81	-0.409564	-0.328296	-0.73786	-0.169478	-0.579042	0.0558424	0.262647	0.420269	0.16782	6.31647e-05	0.579204	0.00472818	1600014C10Rik	1729.72	1717.88	1855.97	1762.88	1535.56	1158.78	1594.43	1504.15	1597.93	1794.02	1323.62	1712.35	1098.31	1151	1469.8	1467.06	909.149	896.461	689.45	856.011	1235.42
ENSMUSG00000098540	Mir7059	1.31287	2.7401	0.45735	3.19745	-2.48324	0.256863	0.0558392	#N/A	0.420269	0.994273	0.0597793	0.189125	0.987352	Mir7059	1.99391	1.65898	1.8063	0.978834	0	0	0	0	0	0	2.79049	2.91051	0.838407	0.899921	1.373	1.93034	3.73367	3.10194	3.55387	0	0
ENSMUSG00000079179	Rab10os	877.391	-0.433718	0.274908	-0.15881	0.362274	-0.0714439	0.0558434	0.262453	0.420269	0.347669	0.696087	0.112763	0.987352	Rab10os	885.296	622.949	898.633	601.004	760.007	772.125	1129.89	734.156	1352.32	860.666	953.416	901.288	917.217	836.927	1055.84	803.987	799.939	797.199	916.898	887.527	937.921
ENSMUSG00000024644	Cndp2	28606.5	-0.903514	-0.736095	-1.63961	1.50774	0.604227	0.0558251	0.261142	0.420269	0.157647	4.92471e-05	0.000178692	0.390917	Cndp2	13635.4	27959.7	27365.4	17311.7	23415.7	50371.4	81447.9	27792.5	88428.7	63876.2	12879	23757.5	7909.53	9086.5	15024	10366.9	18775.7	11142.9	13434.8	26797.6	29956.7
ENSMUSG00000025961	4933402D24Rik	4.7365	1.56602	-1.19991	0.366111	-1.21718	0.348834	0.0559099	#N/A	0.420533	0.15633	0.928121	0.154562	0.987352	4933402D24Rik	10.9665	3.31797	12.6441	6.85184	6.40198	3.56915	2.99705	5.11964	2.92394	2.30742	2.79049	0.97017	5.03044	4.4996	2.746	4.82585	7.46734	5.4284	0	4.06656	4.54199
ENSMUSG00000028029	Aimp1	2509.12	0.291963	-0.248766	0.0431971	-0.0038309	0.288132	0.0559006	0.263714	0.420533	0.130771	0.973768	0.985298	0.0976111	Aimp1	2551.21	2597.14	2509.85	2952.16	2448.3	2311.62	2845.7	2930.48	2279.21	2654.68	2392.38	2176.09	1910.73	2092.32	2257.21	2359.84	2368.08	2621.14	3382.1	2666.65	2384.54
ENSMUSG00000044037	Als2cl	1600.53	0.506002	0.07935	0.585352	-0.456525	0.0494768	0.0559218	0.263825	0.420533	0.994273	0.0174152	0.0816141	0.987352	Als2cl	1773.58	2220.55	1361.95	1432.03	1428.56	1271.81	1646.88	1276.84	862.562	931.042	1784.05	1531.9	1796.71	2044.62	1768.42	1492.15	1530.81	1451.71	2498.37	1853.34	1653.28
ENSMUSG00000103572	Gm37115	3.66702	-1.92423	-0.0342584	-1.95849	0.133312	-1.79092	0.0560073	#N/A	0.420704	0.994273	0.0855466	0.985298	0.219599	Gm37115	3.98782	2.48848	0.903149	9.78834	4.57285	3.56915	2.99705	7.1675	8.77182	1.15371	3.72065	3.88068	6.70725	4.4996	3.4325	2.89551	0.933418	0	2.36925	2.03328	1.1355
ENSMUSG00000027428	Rbbp9	516.055	-0.278418	0.0531506	-0.225268	0.120124	-0.158294	0.055999	0.263045	0.420704	0.975259	0.143944	0.556237	0.53712	Rbbp9	472.557	445.437	561.759	537.38	524.963	469.938	626.384	478.174	600.87	593.006	522.751	516.13	547.48	503.956	539.589	533.739	413.504	472.271	447.787	557.119	472.367
ENSMUSG00000105452	Gm5276	11.37	1.45257	-0.836183	0.616391	-1.21439	0.238185	0.0560047	0.264449	0.420704	0.395014	0.625052	0.119946	0.987352	Gm5276	3.98782	23.2258	17.1598	23.492	18.2914	8.32801	8.99116	7.1675	5.84788	6.92225	4.65081	20.3736	7.54566	4.4996	3.4325	18.3382	5.60051	21.7136	9.47698	6.09984	13.626
ENSMUSG00000006699	Cdc42	17499.3	-0.359653	-0.203211	-0.562864	0.521323	0.16167	0.0559616	0.262935	0.420704	0.440026	0.000618181	0.0015832	0.724357	Cdc42	14673.2	17235.2	17286.3	16579.5	16819.8	19629.1	25717.7	18242.3	30208.7	24754	15811.8	15635.3	12605.4	12409	15828.6	13801	16785.7	16621	13196.7	18804.8	14839.8
ENSMUSG00000051236	Msrb3	3.97765	-1.90892	2.14978	0.240854	1.64206	-0.266861	0.0560168	#N/A	0.420704	0.0435776	0.973768	0.16189	0.987352	Msrb3	0	3.31797	0.903149	0.978834	0.914569	2.37943	4.49558	3.07178	2.92394	6.92225	3.72065	2.91051	11.7377	8.99921	3.4325	2.89551	1.86684	2.32646	5.92311	8.13312	5.67749
ENSMUSG00000085063	Gm16024	4.90367	1.62722	-0.325693	1.30153	-0.622289	1.00494	0.0560597	#N/A	0.420711	0.959566	0.167522	0.67405	0.40965	Gm16024	1.99391	7.46543	8.12834	3.91534	2.74371	5.94858	0	2.04786	2.92394	4.61483	5.58097	3.88068	4.19203	0.899921	4.119	4.82585	10.2676	5.4284	9.47698	2.03328	12.4905
ENSMUSG00000034958	Atcay	7.00126	-1.51102	0.141121	-1.3699	0.770479	-0.740545	0.0560611	#N/A	0.420711	0.994273	0.0954036	0.412327	0.690903	Atcay	7.97564	5.80645	9.93464	4.89417	2.74371	3.56915	14.9853	7.1675	14.6197	13.8445	11.1619	8.73153	3.35363	10.7991	4.8055	2.89551	5.60051	8.53034	1.18462	1.01664	3.40649
ENSMUSG00000061306	Slc38a10	6624.63	-0.364463	0.0727122	-0.291751	0.615127	0.250664	0.0560359	0.262935	0.420711	0.966194	0.145107	0.000156553	0.368856	Slc38a10	5797.3	5374.28	5307.81	5744.78	5350.23	6776.62	10317.4	6113.87	10901.9	8133.64	6133.49	5711.39	5436.23	5858.49	6108.48	5550.7	7092.11	6943.7	5597.34	7844.4	7023.05
ENSMUSG00000080851	Gm12094	15.6516	1.28008	-0.651408	0.628676	-1.11243	0.167655	0.0561134	0.264272	0.420995	0.49108	0.520284	0.103144	0.987352	Gm12094	7.97564	22.3963	18.063	40.1322	22.8642	15.4663	7.49264	10.2393	8.77182	9.22966	6.51113	18.4332	7.54566	11.699	6.1785	35.7113	11.201	17.0607	18.954	11.183	21.5744
ENSMUSG00000039483	Asb6	856.15	-0.254526	0.166934	-0.0875921	0.420871	0.166344	0.0561447	0.263568	0.421013	0.323231	0.731943	0.0002434	0.410949	Asb6	706.841	797.142	674.652	714.549	738.972	975.567	1010.01	853.956	1124.25	906.814	954.346	845.018	747.859	787.431	746.225	816.535	822.341	881.727	926.375	1039.01	909.533
ENSMUSG00000021114	Atp6v1d	1487.66	-0.474616	0.0157079	-0.458908	0.769726	0.29511	0.0561396	0.262935	0.421013	0.994273	0.0584936	0.000306464	0.458185	Atp6v1d	967.047	1459.08	1254.47	1162.85	1210.89	1977.31	2751.3	1214.38	2274.83	2111.28	1237.12	1671.6	1141.91	1057.41	1105.95	1133.11	1565.34	1512.2	1267.55	1586.98	1578.34
ENSMUSG00000019865	Nmbr	1.7708	2.49448	-0.929905	1.56458	-1.91745	0.577035	0.0561695	#N/A	0.421091	0.643028	0.422597	0.233009	0.987352	Nmbr	4.98478	3.31797	1.8063	2.9365	0.914569	0	0	2.04786	1.46197	0	1.86032	0.97017	3.35363	0	0.6865	1.93034	1.86684	2.32646	3.55387	2.03328	1.1355
ENSMUSG00000094328	Tdpoz9	2.45637	2.53752	-0.394275	2.14324	-2.21746	0.320058	0.0561857	#N/A	0.421103	0.989865	0.213562	0.170645	0.987352	Tdpoz9	6.97869	0.829492	5.4189	3.91534	0	1.18972	0	1.02393	0	1.15371	1.86032	0	4.19203	2.69976	2.746	3.86068	1.86684	5.4284	1.18462	6.09984	1.1355
ENSMUSG00000029669	Tspan12	859.611	0.621501	-0.093394	0.528107	-1.02312	-0.401622	0.0562513	0.264449	0.42127	0.994273	0.116045	0.0002603	0.425064	Tspan12	1420.66	938.156	1024.17	1067.91	977.674	672.189	407.599	843.717	330.405	413.027	952.486	742.18	1041.3	1201.39	972.084	1195.85	639.391	970.132	1002.19	665.9	573.426
ENSMUSG00000006777	Krt23	381.483	0.868443	0.26693	1.13537	-1.10549	-0.237045	0.056242	0.264212	0.42127	0.818393	0.0060197	0.00744879	0.963608	Krt23	422.709	481.935	332.359	439.496	361.255	201.062	269.735	166.9	169.589	140.752	334.858	694.642	504.721	426.563	532.724	448.804	185.75	259.788	977.314	345.658	314.533
ENSMUSG00000086991	Gm15334	2.05262	-3.38239	0.332894	-3.0495	2.19761	-1.18478	0.0562422	#N/A	0.42127	0.994273	0.0969324	0.207531	0.898224	Gm15334	1.99391	0.829492	0	0	2.74371	1.18972	8.99116	6.14357	5.84788	3.46112	0.930162	6.79119	0	0	0	0.965171	0	0	1.18462	2.03328	0
ENSMUSG00000024067	Dpy30	1238.35	0.494861	-0.21133	0.283531	-0.487901	0.00696075	0.0563246	0.264643	0.42171	0.640254	0.38121	0.0514917	0.989031	Dpy30	1315.98	1551.98	1333.05	1626.82	1362.71	1102.87	975.541	1458.07	624.261	962.192	1278.04	1134.13	1203.95	1188.8	1082.61	1566.47	1195.71	1756.47	1182.25	1103.06	1000.37
ENSMUSG00000103928	Gm37893	180.428	-0.928605	0.185459	-0.743146	1.32428	0.395679	0.0563464	0.262268	0.421765	0.966612	0.14246	0.00192326	0.757018	Gm37893	89.726	104.516	174.308	73.4125	152.733	308.136	301.204	117.752	497.07	267.66	92.086	199.855	139.176	137.688	157.895	84.935	249.223	84.5279	140.97	160.629	255.487
ENSMUSG00000090136	Gm10177	43.8137	0.906522	-0.565777	0.340745	-0.213448	0.693074	0.0564149	0.264643	0.422169	0.361729	0.684105	0.875109	0.27615	Gm10177	27.9148	44.7926	52.3827	76.349	42.9847	58.2961	38.9617	54.2682	23.3915	34.6112	36.2763	39.777	28.5058	20.6982	14.4165	59.8406	42.0038	65.1408	40.2772	48.7987	70.4008
ENSMUSG00000064302	Clasp1	1589.83	-0.319703	-0.106556	-0.426259	0.185003	-0.1347	0.0564531	0.264212	0.422346	0.781116	0.00477048	0.342408	0.767486	Clasp1	1663.92	1501.38	1669.02	1718.83	1595.92	1637.05	1474.55	1696.65	2429.79	2027.06	1612.9	1471.75	1540.99	1445.27	1608.47	1401.43	1661.48	1348.57	1230.82	1386.7	1263.81
ENSMUSG00000029103	Lrpap1	1481.14	0.391111	0.382164	0.773276	-0.31225	0.0788613	0.0564856	0.264643	0.422481	0.0620827	1.01175e-05	0.13862	0.987352	Lrpap1	1307.01	1356.22	1154.22	1405.61	1331.61	1232.55	927.588	1282.98	751.453	1078.72	1773.82	1467.87	1832.76	1820.54	1459.5	1897.53	1535.47	1808.43	2317.12	1848.25	1514.75
ENSMUSG00000026455	Klhl12	957.693	0.260633	-0.106557	0.154076	-0.174308	0.086325	0.0565385	0.264643	0.422538	0.66451	0.360454	0.245399	0.888144	Klhl12	1030.85	1007	985.336	1021.9	999.624	876.82	836.178	1002.43	887.416	864.127	966.438	792.629	1014.47	911.62	936.386	999.917	860.611	971.683	1249.78	990.208	906.127
ENSMUSG00000002980	Bcam	788.684	-0.775137	1.517	0.741863	0.169948	-0.605189	0.0565476	0.262935	0.422538	2.69231e-06	0.0625549	0.898316	0.257665	Bcam	599.17	280.368	394.676	445.369	506.671	641.257	533.476	476.126	400.58	452.253	777.615	2091.69	1622.32	1533.47	677.575	942.007	869.012	720.426	547.296	745.198	1305.82
ENSMUSG00000040594	Ranbp17	1.30052	3.50965	-1.23503	2.27461	0.00681241	3.51646	0.0565513	#N/A	0.422538	0.796198	0.248113	0.997578	0.0744495	Ranbp17	0.996955	0.829492	0.903149	0.978834	0	1.18972	1.49853	1.02393	0	0	0	0	0	0.899921	0.6865	0	2.80025	0.775485	10.6616	4.06656	0
ENSMUSG00000035105	Egln3	519.33	-1.37856	-0.383216	-1.76178	0.515494	-0.863065	0.0565185	0.260493	0.422538	0.85829	0.00681791	0.643867	0.448904	Egln3	193.409	1128.94	725.229	338.677	504.842	550.838	1125.39	307.178	1239.75	911.429	674.367	894.497	194.51	235.779	503.204	158.288	130.679	89.9563	209.678	436.139	353.14
ENSMUSG00000097208	#N/A	3.37512	1.97081	-1.08468	0.886136	-1.33302	0.637795	0.0565774	#N/A	0.422625	0.423665	0.611689	0.265314	0.893661	#N/A	3.98782	11.6129	5.4189	2.9365	2.74371	3.56915	0	4.09571	0	2.30742	1.86032	2.91051	4.19203	0.899921	4.119	0.965171	2.80025	8.53034	2.36925	1.01664	4.54199
ENSMUSG00000090553	Snrpe	1339.97	0.616262	-0.469035	0.147228	-0.477147	0.139115	0.0568153	0.264903	0.422643	0.209149	0.8983	0.153765	0.987352	Snrpe	1175.41	1722.86	1676.24	2033.04	1716.65	1362.22	1191.33	1633.16	618.413	1172.17	1117.12	1126.37	1180.48	1117.7	987.873	1688.08	1323.59	1999.98	1259.25	1035.96	1001.51
ENSMUSG00000028211	Trp53inp1	1731.25	0.891481	0.351367	1.24285	0.238309	1.12979	0.0567657	0.264848	0.422643	0.691648	0.00292043	0.826457	0.0157271	Trp53inp1	1373.8	1337.14	963.66	1079.65	836.831	2074.86	1158.36	1460.12	1033.61	867.588	905.047	1589.14	1959.36	1536.17	1058.58	1511.46	2153.4	1464.12	6606.64	3603.99	1782.73
ENSMUSG00000028307	Aldob	64569.8	-0.744801	-0.410703	-1.1555	1.36138	0.616581	0.0567305	0.263568	0.422643	0.458795	0.000714566	3.44645e-05	0.21693	Aldob	37482.5	56992.8	54496.9	46021.8	46047.6	91223.8	203741	57570.3	166742	100039	37966.4	52985.8	26346.9	32267.6	39348.8	28675.2	54403.3	34765	49627.4	63941.6	75278.9
ENSMUSG00000085147	Gm12609	1.97083	-2.57854	0.96815	-1.61039	1.27805	-1.3005	0.0568267	#N/A	0.422643	0.708346	0.346357	0.448342	0.674581	Gm12609	0	3.31797	0	0	2.74371	1.18972	1.49853	2.04786	7.30985	3.46112	3.72065	3.88068	1.67681	2.69976	2.746	0	0.933418	0.775485	2.36925	1.01664	0
ENSMUSG00000028600	Podn	623.879	-1.68643	-0.18859	-1.87502	0.380651	-1.30578	0.0567062	0.259104	0.422643	0.994273	0.0222129	0.884618	0.261814	Podn	288.12	997.879	1194.87	323.015	727.082	1029.1	755.258	435.169	1616.94	761.447	208.356	1814.22	551.672	426.563	445.538	272.178	196.018	28.693	248.771	296.859	483.722
ENSMUSG00000023175	Bsg	23431.2	-0.320595	-0.445888	-0.766483	0.458651	0.138056	0.0568093	0.264643	0.422643	0.00222422	3.30624e-08	0.00196003	0.754233	Bsg	21609	23444.8	24322.7	27586.5	24139.1	30409.1	39286.9	24923.4	37005.4	34807.4	17648.9	21070.1	15673.2	15691.9	17268.2	19335.3	18075.6	19361.5	18257.4	21210.2	20928.3
ENSMUSG00000038225	Primpol	514.743	-0.510315	0.0697538	-0.440561	0.313859	-0.196456	0.0567813	0.264272	0.422643	0.994273	0.10712	0.299274	0.818267	Primpol	532.374	413.917	504.86	480.607	513.988	611.514	635.376	329.705	807.007	659.921	507.868	483.145	558.379	595.748	523.799	410.198	520.847	320.275	528.342	498.154	373.579
ENSMUSG00000030465	Psd3	1233.48	0.68817	-0.0476217	0.640548	-0.495286	0.192884	0.0567902	0.264903	0.422643	0.994273	0.0743855	0.197369	0.956866	Psd3	1415.68	1196.13	1264.41	1404.63	1232.84	817.334	959.057	1126.32	874.258	843.36	1025.97	1235.03	1421.1	1268.89	1357.21	1253.76	993.157	911.195	3146.36	932.259	1224.07
ENSMUSG00000031703	Itfg1	3782.75	-0.380181	-0.130797	-0.510978	0.561673	0.181492	0.0566667	0.264327	0.422643	0.766245	0.0043006	0.00127509	0.683674	Itfg1	3297.93	3438.25	3268.5	3783.19	3450.67	4388.86	5075.51	3453.71	7197.28	5334.74	3156.97	3595.45	3118.87	2999.44	3081.01	2941.84	3466.71	3232.22	3438.96	4178.39	3539.34
ENSMUSG00000099153	Mir7671	1.20433	-3.81057	1.09864	-2.71193	2.2729	-1.53767	0.0566592	#N/A	0.422643	0.853254	0.230412	0.306923	0.818496	Mir7671	0.996955	0	1.8063	0	0	4.75886	0	3.07178	4.38591	1.15371	0	0	0.838407	0.899921	0.6865	4.82585	1.86684	0	0	0	0
ENSMUSG00000020519	Sap30l	1500.35	-0.529953	-0.190874	-0.720827	0.791938	0.261985	0.0567645	0.264272	0.422643	0.742193	0.00375858	0.00107546	0.655961	Sap30l	993.965	1391.89	1459.49	1325.34	1346.25	2249.75	3039.01	1472.41	2412.25	2114.75	1092.94	1695.86	914.702	1005.21	998.857	1145.66	1219.98	1050.78	1397.85	1321.63	1858.81
ENSMUSG00000001323	Srr	663.461	-0.681147	-0.32344	-1.00459	0.689742	0.00859438	0.0566733	0.263714	0.422643	0.570079	0.00142148	0.0429955	0.990092	Srr	498.478	729.124	755.033	577.512	622.821	768.556	1339.68	581.591	1485.36	963.346	514.379	643.223	431.78	431.962	607.552	423.71	605.788	465.291	246.401	631.334	609.762
ENSMUSG00000011877	Git1	4434.55	-0.346048	-0.0377972	-0.383845	0.444002	0.0979543	0.0566114	0.264292	0.422643	0.994273	0.0241904	0.00661701	0.953758	Git1	3923.02	4203.87	4145.45	3786.13	4307.62	4501.88	6149.96	4358.86	7119.79	5582.79	4324.32	4392.93	3706.6	4039.75	3784.67	3560.52	3674.87	3702.94	5040.57	4588.1	4230.86
ENSMUSG00000043483	Gm6863	205.556	0.893966	-0.514934	0.379032	-0.793911	0.100055	0.0567159	0.264848	0.422643	0.424806	0.606181	0.0888978	0.987352	Gm6863	138.577	259.631	190.564	429.708	344.793	226.046	142.36	197.618	103.8	115.371	139.524	221.199	142.529	136.788	130.435	375.451	156.814	277.624	233.371	134.197	220.286
ENSMUSG00000021143	Pacs2	2144.47	-0.51462	0.0355029	-0.479117	0.195337	-0.319283	0.0566604	0.264212	0.422643	0.994273	0.0732068	0.63932	0.462896	Pacs2	2418.61	2044.7	2198.27	1955.71	2114.48	1935.67	1928.6	1671.05	3575.98	3178.46	2207.27	2172.21	2388.62	2352.39	2299.77	1777.84	2033.92	1711.5	1170.41	2019.05	1879.25
ENSMUSG00000065523	Mir192	21.7675	-1.31884	-0.0191233	-1.33797	1.77306	0.45422	0.0567466	0.262268	0.422643	0.994273	0.0377422	0.00345413	0.873904	Mir192	11.9635	11.6129	10.8378	12.7248	18.2914	36.8812	40.4602	14.335	96.49	36.9186	5.58097	25.2244	10.8993	4.4996	21.2815	9.65171	16.8015	6.20388	27.2463	14.233	24.9809
ENSMUSG00000025226	Fbxl15	396.524	-0.649352	-0.12434	-0.773692	1.09244	0.44309	0.0567409	0.263859	0.422643	0.976717	0.0132517	0.000166337	0.378742	Fbxl15	338.965	337.603	288.105	279.946	273.456	418.78	1105.91	412.643	758.762	545.704	325.557	385.157	260.745	254.678	240.275	205.581	320.162	279.95	393.295	406.656	495.077
ENSMUSG00000025609	Mkln1	2942.8	-0.303993	-0.113467	-0.417459	0.434003	0.130011	0.056852	0.264643	0.422667	0.72327	0.00345681	0.00201372	0.758307	Mkln1	2824.37	2718.25	2834.99	2600.76	2838.82	3293.13	4093.98	2770.75	4733.86	3784.16	2550.5	2652.44	2575.59	2435.19	2668.42	2443.81	2698.51	2409.43	3061.06	3045.86	2764.94
ENSMUSG00000025410	Dctn2	5573.23	-0.295026	-0.0622733	-0.3573	0.376893	0.0818672	0.0569023	0.264643	0.422667	0.953081	0.0120337	0.00702131	0.960321	Dctn2	4528.17	5557.6	5464.05	5419.8	5259.69	6131.79	8310.83	5619.32	7409.26	6598.05	5188.44	6144.08	4476.25	4712.89	4840.51	4786.28	4779.1	5210.49	5553.51	5445.13	5602.54
ENSMUSG00000084996	Gm11419	1.86566	-3.03592	3.49143	0.455512	1.39486	-1.64106	0.0568932	#N/A	0.422667	0.023713	0.973768	0.611179	0.376423	Gm11419	0	0	0	0	1.82914	0	2.99705	2.04786	0	0	3.72065	6.79119	2.51522	7.19937	3.4325	1.93034	0.933418	2.32646	1.18462	0	2.27099
ENSMUSG00000037353	Letmd1	1202.61	0.259616	-0.0335154	0.2261	-0.26018	-0.000564193	0.0568986	0.264903	0.422667	0.994273	0.105999	0.0482867	0.998465	Letmd1	1431.63	1113.18	1239.12	1310.66	1244.73	1054.09	1158.36	1136.56	934.199	1007.19	1200.84	1283.53	1233.3	1385.88	1201.37	1125.39	1074.36	1150.04	1463.01	1211.84	1295.6
ENSMUSG00000025026	Add3	9924.73	0.567994	-0.151545	0.41645	-1.28703	-0.719039	0.0569026	0.265191	0.422667	0.879491	0.203366	1.55157e-07	0.0161171	Add3	14827.7	13216.3	13060.4	14399.6	13124.1	4932.56	3582.98	9984.32	3336.22	6280.78	11894	10398.3	12611.3	12643.9	13456.8	13136.9	7349.73	8949.88	6603.09	7560.76	7069.61
ENSMUSG00000047528	Flacc1	269.424	-0.662941	-0.256279	-0.919219	0.292912	-0.370029	0.0570843	0.264449	0.42277	0.700097	0.00318484	0.537315	0.560382	Flacc1	190.419	369.954	312.49	283.862	300.893	224.856	530.479	264.173	413.737	356.496	239.982	343.44	154.267	211.481	313.044	202.686	176.416	145.016	163.478	225.694	235.048
ENSMUSG00000089782	Gm3531	233.573	1.21754	-0.690413	0.527131	-0.981718	0.235826	0.0570052	0.264848	0.42277	0.439084	0.590626	0.132123	0.987352	Gm3531	106.674	360.829	233.916	526.613	417.958	273.635	196.307	180.211	74.5605	108.449	99.5273	326.947	114.862	111.59	122.197	449.77	161.481	352.846	244.032	128.097	314.533
ENSMUSG00000083449	Gm13487	16.1931	1.51392	-1.0626	0.45132	-1.19576	0.318155	0.0571	0.264903	0.42277	0.252152	0.817324	0.144786	0.987352	Gm13487	3.98782	29.8617	14.4504	47.9629	33.8391	20.2252	8.99116	14.335	5.84788	6.92225	6.51113	17.4631	5.03044	7.19937	10.984	27.99	11.201	10.0813	29.6156	7.11648	20.439
ENSMUSG00000056501	Cebpb	1955.72	-0.449814	-0.305041	-0.754855	0.43938	-0.0104341	0.057034	0.264643	0.42277	0.298063	0.000229779	0.0538769	0.987352	Cebpb	2128.5	2416.31	1902.03	1790.29	1703.84	2023.71	3107.95	2260.83	3413.7	2678.91	2030.54	1658.02	1214.85	1562.26	1630.44	1560.68	1280.65	1995.32	1333.89	1569.69	1807.71
ENSMUSG00000027820	Mme	8327.8	-1.07048	-0.775361	-1.84585	0.473167	-0.597317	0.0570859	0.262935	0.42277	0.243396	0.00013539	0.537701	0.554257	Mme	5731.5	14016.8	16217.9	6434.85	7918.34	9620.04	15473.8	8405.42	23075.7	13278	5302.85	11166.7	2342.51	3901.16	8897.72	3667.65	3298.7	1813.86	3411.71	5341.43	5567.34
ENSMUSG00000074344	Tmigd3	65.7384	-1.23784	1.27103	0.033192	0.030297	-1.20755	0.0571026	0.262935	0.42277	0.0415805	0.973768	0.985298	0.0990462	Tmigd3	58.8204	30.6912	38.8354	42.0899	61.2761	85.6595	47.9529	30.7178	23.3915	48.4557	47.4383	192.094	169.358	137.688	57.666	66.5968	54.1382	48.8556	8.29236	39.649	90.8398
ENSMUSG00000097919	Gm27021	1.22158	-4.66007	1.85328	-2.80679	2.90105	-1.75901	0.0571052	#N/A	0.42277	0.701154	0.346369	0.29563	0.841607	Gm27021	0	0	0	0	1.82914	4.75886	2.99705	2.04786	4.38591	0	4.65081	0	0	0	3.4325	0	0	1.55097	0	0	0
ENSMUSG00000032370	Lactb	736.062	-0.542992	-0.384437	-0.927429	0.251822	-0.29117	0.0570631	0.264643	0.42277	0.262004	0.000175066	0.504645	0.595009	Lactb	634.064	1015.3	864.314	760.554	861.524	567.494	1215.31	711.63	1311.39	1123.71	697.621	791.659	525.681	544.452	700.916	542.426	518.047	525.779	418.172	575.419	551.852
ENSMUSG00000032452	Clstn2	9.32385	-1.47088	-0.276209	-1.74709	0.200543	-1.27034	0.0570385	0.264848	0.42277	0.96546	0.0221664	0.985298	0.233888	Clstn2	13.9574	4.97695	8.12834	11.746	17.3768	16.656	8.99116	9.21535	13.1577	16.1519	5.58097	21.3437	10.8993	9.89913	3.4325	4.82585	7.46734	0	2.36925	5.0832	4.54199
ENSMUSG00000034892	Rps29	9756.72	1.03762	-0.526087	0.511529	-0.576011	0.461605	0.0570079	0.264903	0.42277	0.527271	0.493845	0.376402	0.733601	Rps29	5224.05	12313.8	10784.5	18062.4	12825	9947.21	10248.4	11574.5	2402.02	5545.87	4699.18	10923.1	7815.63	6051.97	4702.52	15149.3	8815.2	15388.7	13399.3	6498.37	12520
ENSMUSG00000038965	Ube2l3	3516.63	-0.468669	-0.0384294	-0.507099	0.351512	-0.117157	0.0570751	0.264643	0.42277	0.994273	0.0293367	0.17123	0.987352	Ube2l3	4357.69	2805.34	3346.17	3254.62	3244.89	3789.24	3636.93	3542.79	5833.26	4899.8	4189.45	2699.98	3137.32	3195.62	3593.14	3056.7	3359.37	3451.69	2184.44	3656.86	2613.91
ENSMUSG00000092389	Gm20483	2.1427	2.57191	-0.348961	2.22294	-2.61251	-0.0406021	0.0570765	#N/A	0.42277	0.994273	0.209674	0.0969515	0.987352	Gm20483	3.98782	2.48848	0	0.978834	8.23112	0	0	1.02393	1.46197	0	1.86032	1.94034	4.19203	1.79984	2.0595	2.89551	3.73367	1.55097	2.36925	1.01664	3.40649
ENSMUSG00000025207	Sema4g	18186.2	-0.276838	0.109479	-0.167359	-0.32472	-0.601558	0.0569625	0.264848	0.42277	0.689354	0.341006	0.0153838	5.18314e-07	Sema4g	21914.1	16229	21074.1	20959.8	20219.3	15626.9	14087.7	15026.1	18529	16891.4	24866.9	22357.6	20001.9	21510.8	22475.3	18758.1	14061.9	13044.4	13357.8	14863.3	16054.8
ENSMUSG00000051000	Fam160a1	889.91	-0.761834	-0.132955	-0.894788	1.37494	0.613102	0.0571736	0.264347	0.422987	0.994273	0.0151793	4.56922e-05	0.239093	Fam160a1	493.493	734.93	662.912	572.618	607.274	1186.15	1919.61	655.314	2786.51	1422.52	656.694	784.867	481.246	438.262	641.191	359.044	824.208	580.063	847.005	1073.57	960.631
ENSMUSG00000034707	Gns	8095.34	-0.649259	0.229199	-0.42006	1.91048	1.26122	0.0571903	0.264643	0.422987	0.753506	0.289305	1.89629e-12	1.37901e-05	Gns	3789.43	3573.45	4009.98	3616.79	3950.02	10228	19197.6	6395.45	21606.5	13777.6	4694.53	5377.65	4306.9	4269.23	4226.78	3766.1	11242.1	6396.98	11185.2	13683	10708.9
ENSMUSG00000020628	Trappc12	1674.2	-0.386634	0.034704	-0.351929	0.178617	-0.208017	0.0571926	0.264903	0.422987	0.994273	0.0835614	0.51002	0.591334	Trappc12	1813.46	1548.66	1657.28	1632.69	1625.19	1726.28	1768.26	1547.16	2450.26	1879.39	1956.13	1351.45	1653.34	1742.25	1830.89	1638.86	1555.07	1619.21	1004.56	1739.47	1418.24
ENSMUSG00000022710	Usp7	7495.8	0.177958	-0.196106	-0.0181486	-0.0997518	0.0782059	0.0571817	0.266053	0.422987	0.0268862	0.973768	0.369868	0.742253	Usp7	8022.5	7968.93	8029.9	8155.64	8162.53	6946.75	7306.82	8318.39	7404.88	7661.77	7319.44	6669.92	7136.52	6855.6	7108.02	7164.46	7646.56	6897.94	8615.76	7153.08	6866.35
ENSMUSG00000028195	Ccn1	4547.36	0.735948	0.240548	0.976496	-0.951027	-0.215079	0.0572109	0.266179	0.422993	0.793762	0.00517274	0.00643708	0.944651	Ccn1	8002.56	2725.71	4075.91	5545.09	3811.01	3124.19	1371.15	3888.88	1925.41	2183.97	5474.93	3358.73	6834.69	6135.66	5211.22	7235.89	4844.44	5036	5151.92	4197.71	5359.55
ENSMUSG00000029535	Triap1	1060.61	0.340674	-0.389935	-0.0492613	-0.301828	0.038846	0.0572225	0.266179	0.422993	0.0191212	0.973768	0.0902137	0.987352	Triap1	1348.88	1078.34	1257.18	1422.25	1240.16	936.306	977.04	1226.67	923.965	1079.87	1124.57	825.614	967.521	944.017	872.541	1078.1	1032.36	1270.24	844.636	873.294	949.276
ENSMUSG00000035212	Leprot	2037.28	0.447589	-0.563925	-0.116335	-0.114306	0.333284	0.0572717	0.266179	0.423116	0.00771227	0.865561	0.846202	0.305681	Leprot	2144.45	2304.33	2222.65	2818.06	2433.67	1911.87	2613.43	2297.69	1957.58	2234.73	1408.26	1877.28	1548.54	1607.26	1505.49	1732.48	1577.48	1812.31	3263.64	1800.47	1711.19
ENSMUSG00000034211	Mrps17	1734.44	0.283251	-0.115135	0.168115	-0.319606	-0.0363554	0.057321	0.266179	0.423116	0.672168	0.358222	0.021712	0.987352	Mrps17	2033.79	1766.82	1963.45	2025.21	1775.18	1616.82	1516.51	1785.73	1168.11	1569.04	1907.76	1501.82	1841.14	1787.24	1657.9	1900.42	1690.42	1989.12	1617.01	1672.37	1637.39
ENSMUSG00000033790	Tubgcp5	551.09	0.308931	-0.0149891	0.293942	-0.333889	-0.0249574	0.0572713	0.266179	0.423116	0.994273	0.0703514	0.0308723	0.987352	Tubgcp5	674.939	585.622	550.921	534.443	582.58	472.317	407.599	478.174	440.053	521.476	630.65	500.608	596.946	575.05	652.175	519.262	584.32	535.86	711.958	548.986	468.96
ENSMUSG00000032561	Acpp	1909.91	0.659401	-0.381349	0.278052	-0.825986	-0.166585	0.057329	0.266179	0.423116	0.426564	0.60948	0.00881499	0.987352	Acpp	2794.47	2106.08	2246.13	3155.76	2354.1	1603.74	893.122	2397.02	994.14	1247.16	2007.29	1351.45	2150.51	2073.42	1974.37	2102.14	1436.53	1992.22	2651.19	1333.83	1243.37
ENSMUSG00000059305	Vpreb1	4.6935	-1.7309	0.880086	-0.850811	1.52047	-0.210423	0.0573071	#N/A	0.423116	0.553866	0.475213	0.104672	0.987352	Vpreb1	2.99087	1.65898	2.70945	0.978834	4.57285	7.13829	14.9853	3.07178	4.38591	8.07595	2.79049	4.85085	5.03044	5.39953	5.492	4.82585	6.53393	8.53034	0	0	4.54199
ENSMUSG00000003199	Mpnd	4851.09	-0.445442	-0.27836	-0.723802	0.599864	0.154421	0.0573409	0.264903	0.423116	0.364672	0.000385912	0.00407003	0.86978	Mpnd	3940.97	4748.01	4989.9	4514.38	4838.98	6373.3	9502.16	5168.79	7270.38	6598.05	3845.29	5017.72	3253.02	3524.09	3512.82	3637.73	4023.97	3876.65	3159.39	4421.37	5655.91
ENSMUSG00000097787	2700046G09Rik	56.9474	-0.689179	0.592935	-0.0962442	0.588465	-0.100715	0.0573367	0.264643	0.423116	0.126746	0.973768	0.111419	0.987352	2700046G09Rik	30.9056	44.7926	39.7386	46.0052	46.643	59.4858	83.9175	41.981	77.4844	53.0705	51.1589	103.808	54.4964	62.0945	56.9795	49.2237	53.2048	40.3252	43.831	77.2647	79.4848
ENSMUSG00000042111	Ccdc115	842.412	0.428573	-0.0261289	0.402444	-0.410434	0.0181391	0.0574416	0.266247	0.423537	0.994273	0.0732533	0.0625933	0.987352	Ccdc115	985.989	920.736	785.74	966.109	850.549	659.102	555.954	973.755	514.613	682.995	970.159	728.597	934.824	896.321	822.427	961.31	944.619	1090.33	965.467	822.462	658.588
ENSMUSG00000027014	Cwc22	1279.46	0.380693	-0.0769098	0.303783	-0.304933	0.0757601	0.0574414	0.266192	0.423537	0.964143	0.152936	0.13794	0.987352	Cwc22	1460.54	1440.83	1390.85	1136.43	1380.08	1127.85	1114.9	1172.4	1002.91	1092.56	1482.68	993.454	1366.6	1332.78	1455.38	1113.81	1308.65	1358.65	1797.07	1379.58	960.631
ENSMUSG00000071041	Impdh2-ps	61.1187	0.84078	-0.483302	0.357478	-0.994332	-0.153552	0.0574296	0.266257	0.423537	0.414664	0.618724	0.0158326	0.987352	Impdh2-ps	54.8326	81.2902	78.574	117.46	96.0297	58.2961	34.4661	59.3878	20.4676	40.3798	46.5081	57.24	46.1124	62.0945	44.6225	111.96	41.0704	90.7318	40.2772	52.8653	48.8264
ENSMUSG00000090034	Gm15917	2.05306	-2.4375	1.676	-0.761502	0.862173	-1.57533	0.0574933	#N/A	0.423656	0.263154	0.807834	0.708722	0.401981	Gm15917	0.996955	0.829492	0.903149	0.978834	1.82914	1.18972	1.49853	0	2.92394	4.61483	2.79049	7.76136	1.67681	4.4996	2.746	1.93034	2.80025	0.775485	2.36925	0	0
ENSMUSG00000002948	Map2k7	2126.04	0.399627	0.219296	0.618923	-0.371975	0.0276523	0.0575054	0.266247	0.423656	0.466341	0.000835875	0.07218	0.987352	Map2k7	2129.5	2080.37	2000.48	2004.65	2033.09	1510.94	1603.42	1994.61	1364.02	1443.29	2199.83	2392.44	2604.93	2561.18	2295.66	2262.36	2064.72	2034.1	3749.33	2120.71	2197.19
ENSMUSG00000098209	Gm8245	1.93864	-3.03757	2.36295	-0.674623	3.93487	0.897291	0.057516	#N/A	0.423656	0.315038	0.863306	0.0154999	0.898028	Gm8245	0.996955	0	0	0	0	5.94858	0	0	10.2338	3.46112	1.86032	0.97017	0.838407	1.79984	1.373	0.965171	1.86684	1.55097	0	2.03328	6.81298
ENSMUSG00000022758	P2rx6	51.9421	0.869027	1.21902	2.08805	-0.719697	0.149331	0.0574858	0.266247	0.423656	0.00127783	9.85566e-08	0.152057	0.987352	P2rx6	38.8813	24.0553	27.9976	34.2592	31.0953	20.2252	14.9853	25.5982	21.9295	11.5371	53.0192	87.3153	98.0936	78.2931	66.5905	52.1192	46.6709	52.733	159.924	86.4144	59.0459
ENSMUSG00000018500	Adora2b	190.646	-1.08053	0.801557	-0.27897	0.991332	-0.0891951	0.0575708	0.264272	0.423846	0.22746	0.86585	0.0756392	0.987352	Adora2b	61.8112	158.433	234.819	45.0264	95.1152	187.975	308.697	117.752	397.656	174.21	253.934	272.618	171.873	179.084	197.025	171.8	251.089	169.056	61.6004	271.443	222.557
ENSMUSG00000022353	Mtss1	2703.63	0.368341	0.262939	0.63128	-0.578983	-0.210642	0.0575607	0.266247	0.423846	0.258374	0.000180375	0.000585846	0.538617	Mtss1	2948.99	2734.01	2343.67	2868.96	2799.5	2118.88	1270.75	2222.95	1662.26	1886.31	2641.66	3858.37	3743.49	3411.6	3038.45	3025.81	2664.91	2977.09	3158.2	2612.77	2787.65
ENSMUSG00000086842	Gm15681	6.96479	-1.62216	1.13554	-0.486612	1.2201	-0.402056	0.0575993	#N/A	0.423949	0.290187	0.79951	0.189658	0.987352	Gm15681	1.99391	3.31797	6.32204	1.95767	5.48741	14.2766	13.4867	5.11964	1.46197	10.3834	1.86032	8.73153	15.0913	13.4988	2.0595	9.65171	8.40076	6.97937	2.36925	8.13312	5.67749
ENSMUSG00000082109	Rpl19-ps12	29.7679	1.43098	-0.614934	0.816042	-1.14318	0.287798	0.0576147	0.266247	0.423955	0.629687	0.398611	0.14345	0.987352	Rpl19-ps12	14.9543	43.1336	27.0945	75.3702	45.7285	35.6915	11.9882	21.5025	7.30985	16.1519	12.0921	33.9559	10.0609	12.5989	19.222	74.3182	25.2023	56.6104	24.8771	15.2496	42.0134
ENSMUSG00000085457	1110046J04Rik	10.171	-1.34131	0.898586	-0.442729	1.32604	-0.0152755	0.0576421	0.266179	0.424049	0.333743	0.743052	0.0597019	0.990889	1110046J04Rik	1.99391	10.7834	5.4189	2.9365	6.40198	14.2766	26.9735	7.1675	8.77182	13.8445	8.37146	27.1648	7.54566	6.29945	6.1785	7.72137	9.33418	9.30582	8.29236	11.183	13.626
ENSMUSG00000102193	Gm7299	12.3128	1.63329	-0.868222	0.765068	-1.22788	0.40541	0.0577583	0.266247	0.424473	0.469795	0.552941	0.179724	0.987352	Gm7299	5.98173	21.5668	12.6441	34.2592	17.3768	11.8972	11.9882	10.2393	1.46197	3.46112	3.72065	14.5525	2.51522	7.19937	4.119	28.9551	6.53393	18.6116	13.0308	9.14977	19.3035
ENSMUSG00000029420	Rimbp2	1394.21	-0.868159	1.55855	0.690392	0.0403742	-0.827785	0.0577485	0.264848	0.424473	2.4868e-05	0.151943	0.985298	0.117633	Rimbp2	919.193	683.502	846.251	622.538	982.247	1347.95	669.842	783.305	710.517	656.46	1481.75	3594.48	3310.03	3046.23	1157.44	1739.24	1674.55	1034.5	675.235	1095.94	2247.15
ENSMUSG00000097164	Cep83os	301.181	0.579435	0.192971	0.772406	-0.746278	-0.166843	0.0577496	0.266257	0.424473	0.781111	0.00553264	0.00738132	0.947971	Cep83os	334.977	391.52	284.492	302.46	273.456	178.457	167.835	301.035	175.436	121.139	308.814	322.096	377.283	462.559	401.602	304.029	232.421	295.46	440.68	392.423	256.622
ENSMUSG00000021969	Zdhhc20	2920.84	0.437704	-0.214408	0.223296	-0.121239	0.316464	0.0577588	0.266257	0.424473	0.553527	0.471093	0.812825	0.335262	Zdhhc20	3028.75	3420.83	2609.2	3356.42	2815.96	2431.78	2157.88	3237.66	3222.18	2952.34	2661.19	2842.6	2515.22	2499.08	2779.64	2455.39	2753.58	2510.25	4853.4	3589.76	2644.57
ENSMUSG00000052253	Zfp622	2524.98	0.274921	-0.122556	0.152364	-0.148079	0.126842	0.0577727	0.266257	0.424473	0.617266	0.411116	0.402	0.712221	Zfp622	2930.05	2661.01	2362.64	2908.12	2368.73	2322.32	2496.55	2719.55	2264.59	2134.36	2362.61	2642.74	2427.19	2445.09	2141.88	2565.42	2327.94	2715.75	3148.73	2318.96	2760.39
ENSMUSG00000070738	Dgkd	7727.88	-0.474421	-0.178062	-0.652483	0.604882	0.130461	0.0578965	0.266179	0.424769	0.722169	0.00352193	0.00738132	0.964593	Dgkd	8664.54	6157.32	7411.24	7005.51	6434.91	9301.19	13933.3	6690.34	14096.3	10238	7425.48	5859.83	6146.36	5853.99	7160.88	5389.51	6193.23	5605.21	7646.74	8371.02	6700.57
ENSMUSG00000032890	Rims3	12.247	1.47589	-0.894807	0.581086	-0.502415	0.973478	0.057849	0.266257	0.424769	0.387871	0.656802	0.708926	0.410335	Rims3	12.9604	19.9078	13.5472	5.873	22.8642	9.51772	8.99116	13.3111	5.84788	14.9982	5.58097	14.5525	15.0913	5.39953	3.4325	4.82585	5.60051	14.7342	43.831	6.09984	10.2195
ENSMUSG00000032840	2410131K14Rik	662.01	0.345727	-0.139681	0.206046	-0.389602	-0.0438743	0.0578492	0.266446	0.424769	0.675279	0.359265	0.0225504	0.987352	2410131K14Rik	946.111	705.068	649.364	721.401	704.218	521.095	485.523	740.3	523.385	567.624	780.406	641.282	702.585	683.94	603.433	646.664	679.528	689.406	739.204	555.086	616.575
ENSMUSG00000030339	Ltbr	7071.24	-0.396008	-0.0479061	-0.443914	0.691952	0.295944	0.0578904	0.266192	0.424769	0.994273	0.0231845	9.49504e-05	0.302413	Ltbr	5799.29	6475.02	5597.72	6104.01	5937.38	7985.37	11562.6	6660.65	12181.1	9941.5	7038.53	6294.46	4903	5064.76	6030.21	5393.37	6056.95	6814.19	8212.99	7494.67	6948.11
ENSMUSG00000020250	Txnrd1	16135.2	-0.40221	-0.296683	-0.698893	0.378927	-0.0232822	0.0579253	0.266192	0.424769	0.235051	0.000134773	0.0670561	0.987352	Txnrd1	15738.9	16234	17500.3	16196.8	17409.7	16181.3	25708.7	16486.3	27971.9	21693.2	16363.4	13406.8	11544.9	11596.4	15416.7	12835.8	13634.4	12552	10968.4	15452.9	13946.2
ENSMUSG00000083557	Gm6877	9.99415	1.272	-0.440213	0.831788	-1.3991	-0.127097	0.0579096	0.269092	0.424769	0.718488	0.344084	0.0366982	0.987352	Gm6877	5.98173	15.7604	10.8378	18.5978	20.1205	7.13829	7.49264	6.14357	1.46197	4.61483	2.79049	13.5824	9.22247	8.99921	9.611	19.3034	11.201	10.8568	15.4001	5.0832	5.67749
ENSMUSG00000009090	Ap1b1	7424.36	-0.395209	-0.173903	-0.569111	0.488651	0.0934422	0.0579385	0.266203	0.424769	0.624474	0.00205197	0.00995453	0.987352	Ap1b1	7311.67	6985.15	6909.09	6903.72	7222.35	7515.43	10627.6	7203.33	13515.9	10719.1	7578.96	6430.29	5577.08	5873.78	6474.38	5649.14	7089.31	6324.08	5618.66	7767.13	6615.41
ENSMUSG00000022370	Mrpl13	1230.54	0.461832	-0.315088	0.146744	-0.377124	0.0847078	0.0579443	0.266696	0.424769	0.296995	0.781081	0.128341	0.987352	Mrpl13	1328.94	1537.88	1314.99	1662.06	1362.71	1145.7	986.031	1455	809.931	1147.94	1177.58	847.928	1224.91	1157.3	1145.77	1397.57	1272.25	1636.27	1042.47	1320.62	867.52
ENSMUSG00000075704	Txnrd2	862.065	-0.258314	-0.169188	-0.427502	0.0578854	-0.200429	0.0579199	0.266247	0.424769	0.324679	0.000340036	0.892342	0.273418	Txnrd2	932.153	996.22	943.791	916.188	874.328	910.132	926.09	890.817	1138.87	992.189	927.371	750.911	778.88	841.426	860.871	816.535	692.596	740.588	602.973	864.144	706.279
ENSMUSG00000026283	Ing5	1222.18	0.369859	-0.106763	0.263096	-0.472532	-0.102673	0.0581462	0.266871	0.424986	0.848566	0.23057	0.00762003	0.961526	Ing5	1478.49	1443.32	1432.39	1289.12	1295.03	975.567	800.214	1327.01	902.035	989.881	1222.23	1058.46	1460.5	1357.08	1397.71	1234.45	1122.9	1191.92	1550.67	1177.27	959.495
ENSMUSG00000087196	Gm13373	85.1368	-1.76836	2.07639	0.30803	1.32905	-0.439311	0.0581637	0.262268	0.424986	0.014915	0.973768	0.170807	0.987352	Gm13373	37.8843	7.46543	27.0945	46.0052	34.7536	152.284	52.4485	26.6221	74.5605	78.4521	109.759	158.138	202.056	150.287	62.4715	91.6912	168.949	46.5291	0	54.8986	205.525
ENSMUSG00000098559	Gm15013	21.7051	1.55103	-1.07818	0.472848	-1.30653	0.244503	0.0581034	0.266814	0.424986	0.267784	0.807834	0.114764	0.987352	Gm15013	9.96955	42.3041	25.2882	57.7512	44.8139	28.5532	13.4867	19.4546	1.46197	9.22966	3.72065	24.2542	9.22247	9.89913	12.357	43.4327	18.6684	34.8968	13.0308	10.1664	23.8454
ENSMUSG00000087357	Gm12498	1.58163	2.68345	-0.907848	1.77561	-2.41001	0.273445	0.0580518	#N/A	0.424986	0.679981	0.391897	0.140183	0.987352	Gm12498	1.99391	4.14746	3.6126	0.978834	2.74371	2.37943	0	0	0	0	0.930162	0	0.838407	2.69976	1.373	2.89551	3.73367	1.55097	1.18462	1.01664	1.1355
ENSMUSG00000061859	Patj	5465.57	-0.544925	-0.273092	-0.818017	0.738873	0.193948	0.0580903	0.266192	0.424986	0.537575	0.0012326	0.00387848	0.860581	Patj	4715.6	4865.8	5180.46	4808.03	5333.77	6379.25	10007.2	4583.1	12040.8	8555.9	4710.34	4555.92	3674.74	3864.26	4548.06	3377.13	4385.2	3169.41	4872.35	5417.68	5731.99
ENSMUSG00000039130	Zc3hc1	592.008	0.320818	-0.197701	0.123118	-0.314452	0.00636571	0.0581559	0.266871	0.424986	0.372882	0.678196	0.0560649	0.987352	Zc3hc1	721.796	681.843	640.333	703.782	589.897	516.336	516.992	625.62	526.309	496.094	679.948	426.875	611.199	565.15	578.719	629.291	541.382	635.122	663.389	592.701	489.399
ENSMUSG00000079224	Gm6565	3.17986	1.98287	-1.46067	0.522197	-1.39528	0.587591	0.0580995	#N/A	0.424986	0.196628	0.886657	0.220189	0.944651	Gm6565	0	4.14746	4.51575	8.8095	10.9748	2.37943	1.49853	4.09571	0	2.30742	2.79049	2.91051	2.51522	0.899921	0.6865	2.89551	3.73367	3.87743	3.55387	3.04992	1.1355
ENSMUSG00000098661	Mir7052	3.59407	-1.93995	-0.037366	-1.97731	1.71262	-0.227323	0.0580265	#N/A	0.424986	0.994273	0.0412946	0.069066	0.987352	Mir7052	0	2.48848	2.70945	4.89417	1.82914	14.2766	5.99411	2.04786	10.2338	6.92225	1.86032	3.88068	2.51522	1.79984	2.0595	1.93034	4.66709	0.775485	1.18462	0	3.40649
ENSMUSG00000032637	Atxn2l	8169.94	-0.284823	0.149855	-0.134968	0.298012	0.0131894	0.0581606	0.266257	0.424986	0.501446	0.525792	0.0372738	0.987352	Atxn2l	7906.85	6775.29	7768.89	6291.94	7912.85	9016.85	8645	7433.72	10746.9	9228.51	8335.18	8256.14	8778.12	8353.97	7655.16	7423.13	8691.99	8014.64	6669.43	8485.9	9178.22
ENSMUSG00000030805	Stx4a	1827.07	-0.521918	-0.0572843	-0.579202	0.631099	0.109181	0.0580411	0.266192	0.424986	0.994273	0.0250201	0.0121292	0.987352	Stx4a	1290.06	1592.63	1771.98	1720.79	1720.3	2783.93	3302.75	1457.05	2564.3	2434.32	1537.56	2028.62	1429.48	1393.08	1420.37	1528.83	1948.98	1497.46	1098.15	1674.41	2173.34
ENSMUSG00000047822	Angptl8	210.043	-0.742562	0.23065	-0.511911	0.972786	0.230224	0.0581073	0.266179	0.424986	0.819151	0.245534	0.00562115	0.921095	Angptl8	115.647	196.59	197.79	120.397	136.271	429.487	427.08	122.871	200.29	327.653	214.867	246.423	152.59	154.786	150.343	162.149	190.417	243.502	158.739	206.378	256.622
ENSMUSG00000085707	Gm12212	0.544042	-4.22244	2.11547	-2.10696	1.64309	-2.57935	0.0581072	#N/A	0.424986	0.610912	0.595044	0.714019	0.575944	Gm12212	0	0.829492	0	0	0	0	1.49853	0	1.46197	1.15371	0	0.97017	0	1.79984	2.746	0.965171	0	0	0	0	0
ENSMUSG00000021022	Ppp2r3c	849.144	-0.265759	0.0421953	-0.223563	0.397042	0.131284	0.0580271	0.266247	0.424986	0.994273	0.122992	0.00121608	0.66037	Ppp2r3c	724.787	785.529	799.287	775.236	722.51	954.152	1164.36	795.592	1149.11	961.038	903.187	705.313	747.859	844.126	768.193	736.425	837.276	835.973	881.359	893.627	847.081
ENSMUSG00000032112	Trappc4	1831.87	-0.306522	-0.183689	-0.490211	0.4669	0.160377	0.0581925	0.266257	0.42509	0.401236	0.000518524	0.000899028	0.618624	Trappc4	1659.93	1651.52	1818.94	1803.99	1762.37	2181.94	2967.08	1924.98	2432.72	2519.7	1637.08	1730.78	1321.33	1455.17	1389.48	1657.2	1657.75	1805.33	1413.25	1906.2	1772.51
ENSMUSG00000042202	Slc35e2	2979.21	-0.514994	-0.432657	-0.947651	0.575829	0.0608344	0.0582598	0.266247	0.425155	0.144754	4.76778e-05	0.0230159	0.987352	Slc35e2	2812.41	3420	3357.01	2689.84	2785.78	2983.81	4822.26	3326.74	6802.55	4524.84	2383.07	2648.56	1721.25	1933.03	2662.93	2045.2	2332.61	1772.76	2182.07	2646.32	2710.43
ENSMUSG00000032532	Cck	6392.01	-1.05841	2.23965	1.18124	0.535388	-0.523021	0.0582472	0.264903	0.425155	3.38067e-07	0.0235578	0.445635	0.658074	Cck	2266.08	1933.55	2043.83	2678.09	2849.8	5000.37	3164.89	3253.02	2051.14	3590.34	6279.52	21638.7	13369.2	14430.2	3107.78	7887.38	8922.54	6804.11	3314.57	4996.79	14650.2
ENSMUSG00000024116	Prss21	0.565343	-4.67032	1.33269	-3.33763	3.45083	-1.21949	0.0582239	#N/A	0.425155	0.933184	0.342056	0.290921	0.987352	Prss21	0	0	0	0	0	0	2.99705	0	2.92394	3.46112	0	0	0.838407	0	0.6865	0.965171	0	0	0	0	0
ENSMUSG00000024013	Fgd2	231.517	-0.968263	1.72766	0.759397	0.0967456	-0.871517	0.0582494	0.265963	0.425155	2.79868e-05	0.162418	0.985298	0.152572	Fgd2	163.501	88.7557	123.731	98.8622	144.502	251.03	92.9087	136.182	86.2562	94.604	323.696	549.116	555.864	484.157	211.442	336.845	219.353	241.176	66.3389	216.544	376.985
ENSMUSG00000091272	Gm17641	19.0158	-1.00363	-0.0167095	-1.02034	0.114614	-0.889013	0.0583081	0.266257	0.425294	0.994273	0.0576229	0.985298	0.191709	Gm17641	22.93	23.2258	18.9661	17.619	21.9497	21.4149	16.4838	21.5025	24.8535	28.8427	12.0921	38.8068	23.4754	20.6982	11.6705	18.3382	7.46734	10.8568	5.92311	6.09984	26.1164
ENSMUSG00000039960	Rhou	5545.96	-0.753187	-0.239643	-0.99283	1.49071	0.737527	0.0583076	0.266192	0.425294	0.807643	0.00554424	6.66174e-06	0.104766	Rhou	2973.92	3942.58	4506.71	3613.85	3629.92	7547.55	15923.3	4316.88	14869.7	9806.51	3307.66	3755.53	2630.92	2610.67	3699.55	2967.9	4266.65	3022.07	4894.86	8211.41	5967.04
ENSMUSG00000042729	Wdr74	1077.57	0.481461	0.0332004	0.514662	-0.43575	0.0457117	0.0583316	0.267346	0.425359	0.994273	0.0340529	0.0844473	0.987352	Wdr74	1120.58	1166.27	1122.61	1093.36	1123.09	908.943	725.287	1216.43	507.304	796.058	1324.55	866.362	1146.1	1176.2	1033.87	1361.86	1206.91	1516.85	1198.84	1041.04	976.528
ENSMUSG00000084807	Gm13073	2.50897	-2.24821	0.871344	-1.37687	0.936235	-1.31198	0.0583822	#N/A	0.425621	0.684662	0.373338	0.575714	0.557712	Gm13073	0	1.65898	4.51575	1.95767	0.914569	5.94858	4.49558	1.02393	1.46197	4.61483	2.79049	0.97017	1.67681	5.39953	6.865	1.93034	1.86684	2.32646	0	0	2.27099
ENSMUSG00000081350	Gm5388	11.9349	1.66643	-1.08927	0.577167	-0.862124	0.804311	0.0584317	0.267346	0.425749	0.3245	0.740961	0.435224	0.680226	Gm5388	4.98478	23.2258	9.93464	23.492	23.7788	26.1737	8.99116	5.11964	4.38591	2.30742	4.65081	13.5824	5.03044	1.79984	6.1785	17.3731	11.201	26.3665	4.73849	9.14977	18.168
ENSMUSG00000079019	Insl3	21.0199	-1.04293	0.970515	-0.0724161	1.24772	0.204784	0.0584235	0.266247	0.425749	0.099669	0.973768	0.0175122	0.987352	Insl3	17.9452	0.829492	15.3535	5.873	15.5477	34.5017	25.475	24.5743	29.2394	17.3056	24.1842	18.4332	20.1218	28.7975	11.6705	27.0248	26.1357	26.3665	24.8771	14.233	32.9294
ENSMUSG00000049792	Bag5	727.744	0.335907	-0.162982	0.172925	-0.313278	0.0226288	0.0584435	0.267608	0.425749	0.558413	0.470462	0.0732272	0.987352	Bag5	845.418	840.276	739.679	893.675	721.595	622.221	620.39	871.363	555.549	576.854	790.638	647.103	675.756	693.839	727.003	796.266	669.261	819.688	847.005	704.532	624.523
ENSMUSG00000004902	Slc25a18	12.3464	-1.12912	1.43824	0.309121	0.636102	-0.493023	0.0585345	0.266247	0.426098	0.00684834	0.846579	0.416547	0.690999	Slc25a18	7.97564	4.97695	5.4189	7.83067	7.31655	9.51772	8.99116	5.11964	17.5436	11.5371	17.6731	16.4929	19.2834	23.3979	24.0275	6.7562	14.0013	6.97937	23.6925	7.11648	13.626
ENSMUSG00000078794	Dact3	13.3696	-1.21026	2.20134	0.991077	0.272885	-0.937375	0.058552	0.266257	0.426098	1.14806e-05	0.150154	0.923022	0.167329	Dact3	5.98173	3.31797	3.6126	3.91534	10.9748	15.4663	5.99411	4.09571	4.38591	3.46112	16.7429	18.4332	41.9203	36.8968	18.5355	20.2686	12.1344	11.6323	11.8462	15.2496	15.897
ENSMUSG00000057667	Bloc1s3	555.423	-0.435973	-0.112594	-0.548567	0.667828	0.231855	0.0585139	0.266648	0.426098	0.894585	0.00891126	0.000835869	0.607135	Bloc1s3	455.609	491.889	496.732	517.803	473.747	609.134	959.057	508.892	1055.54	744.141	488.335	540.385	400.758	420.263	421.511	433.362	434.039	514.147	522.419	594.735	581.375
ENSMUSG00000031983	2310022B05Rik	1406.83	-0.3124	0.566891	0.25449	0.216357	-0.0960429	0.0585794	0.266871	0.426098	2.17852e-05	0.142209	0.226674	0.924387	2310022B05Rik	1268.13	1138.89	1084.68	971.982	1081.94	1131.42	1510.52	1024.95	1549.69	1234.47	1631.5	1856.9	1674.3	1697.25	1504.81	1494.08	1415.06	1426.89	1715.33	1680.51	1450.03
ENSMUSG00000041225	Arhgap12	3863.68	-0.326152	-0.101226	-0.427377	0.63061	0.304458	0.0585704	0.266871	0.426098	0.819947	0.00609258	1.2354e-05	0.136917	Arhgap12	3311.89	3872.9	3252.24	3251.69	3147.95	4937.32	5925.18	4005.61	6416.59	4791.35	3159.76	3533.36	2964.61	3055.23	3289.02	2833.74	3566.59	3241.53	4548.95	3997.43	4034.42
ENSMUSG00000024978	Gpam	735.678	0.622731	0.120899	0.743629	-0.670827	-0.0480964	0.0585621	0.267925	0.426098	0.975274	0.0148299	0.0317772	0.987352	Gpam	864.36	895.022	713.488	692.036	712.449	477.076	383.623	700.367	340.639	530.705	945.975	585.012	833.376	898.121	978.949	817.5	690.729	655.285	1467.75	693.349	573.426
ENSMUSG00000005102	Eif2ak4	689.489	0.447449	0.291406	0.738855	-0.382852	0.0645972	0.0586496	0.26805	0.426502	0.3345	0.000360013	0.109764	0.987352	Eif2ak4	721.796	656.958	545.502	663.649	619.163	635.308	427.08	545.754	394.732	453.407	771.104	676.208	894.58	850.425	737.987	778.893	714.065	767.73	1250.96	738.081	635.878
ENSMUSG00000027474	Ccm2l	7.89173	-1.86994	1.59126	-0.278674	0.548643	-1.3213	0.0588032	#N/A	0.426687	0.122894	0.973768	0.797388	0.326063	Ccm2l	9.96955	1.65898	0.903149	5.873	4.57285	20.2252	4.49558	1.02393	1.46197	5.76854	9.30162	10.6719	16.7681	14.3987	11.6705	19.3034	4.66709	3.87743	1.18462	2.03328	15.897
ENSMUSG00000081750	Gm4995	4.53168	1.70526	-1.53059	0.174672	-0.678284	1.02698	0.058743	#N/A	0.426687	0.106045	0.973768	0.596067	0.529766	Gm4995	1.99391	9.95391	7.22519	5.873	9.14569	5.94858	7.49264	3.07178	4.38591	1.15371	0.930162	2.91051	1.67681	0.899921	0.6865	7.72137	4.66709	6.97937	4.73849	2.03328	5.67749
ENSMUSG00000037270	4932438A13Rik	5035.08	-0.601509	-0.15019	-0.7517	0.63813	0.0366202	0.0588655	0.266871	0.426687	0.907304	0.00962715	0.0341962	0.987352	4932438A13Rik	4667.75	3336.22	5109.12	5494.19	4570.1	6599.35	6039.06	4464.33	10732.3	8237.47	4466.64	4900.33	3737.62	3612.28	4837.76	3507.43	4957.38	2276.82	5237.22	4255.66	4697.55
ENSMUSG00000106352	5033403H07Rik	18.8754	-1.59994	0.504267	-1.09567	-0.133833	-1.73377	0.0587592	0.266179	0.426687	0.795005	0.271393	0.985298	0.0628241	5033403H07Rik	15.9513	34.0092	11.7409	24.4708	11.8894	36.8812	2.99705	3.07178	23.3915	23.0742	56.7399	32.0156	10.8993	20.6982	29.5195	17.3731	19.6018	6.20388	4.73849	2.03328	9.08398
ENSMUSG00000068587	Mgam	61740.6	-0.689424	-0.440832	-1.13026	1.77826	1.08884	0.0587877	0.266574	0.426687	0.349983	0.000360599	1.43783e-09	0.00107908	Mgam	29003.4	36669.4	43820.8	37793.8	41131.8	94860.8	158766	65015.3	209215	118450	27405.4	31337.5	21906.7	24829.7	38135.8	22956.6	56815.3	33161.3	64952.9	77757.8	62568.2
ENSMUSG00000022009	Nufip1	758.217	0.424134	-0.194346	0.229788	-0.107921	0.316212	0.0588103	0.268428	0.426687	0.601688	0.430331	0.850355	0.307644	Nufip1	855.388	776.405	738.776	762.512	784.7	729.295	665.346	873.41	584.788	778.753	763.663	500.608	700.908	723.536	700.23	719.052	767.27	782.465	1246.22	845.845	623.388
ENSMUSG00000020286	1700093K21Rik	2.61323	-2.36083	2.59978	0.238949	1.58763	-0.7732	0.0588303	#N/A	0.426687	0.0549853	0.973768	0.345865	0.817647	1700093K21Rik	0.996955	0.829492	0.903149	0	0.914569	1.18972	4.49558	4.09571	0	1.15371	3.72065	9.7017	4.19203	5.39953	2.0595	1.93034	0.933418	3.10194	7.10774	1.01664	1.1355
ENSMUSG00000086245	Gm16170	39.7465	-1.00945	0.342806	-0.666647	0.478876	-0.530578	0.0587508	0.266192	0.426687	0.770698	0.28321	0.492328	0.614796	Gm16170	30.9056	39.8156	37.0291	22.5132	42.9847	34.5017	71.9293	11.2632	87.7182	39.2261	48.3684	40.7471	39.4051	60.2947	53.547	21.2338	30.8028	17.8362	39.0925	32.5325	32.9294
ENSMUSG00000085081	Rptoros	20.0503	-0.958639	-0.467699	-1.42634	0.0355241	-0.923115	0.0588542	0.268442	0.426687	0.518314	0.00263354	0.985298	0.153852	Rptoros	37.8843	24.0553	27.0945	18.5978	21.0351	36.8812	19.4809	24.5743	24.8535	25.3816	11.1619	32.0156	20.1218	18.8983	8.238	22.1989	11.201	9.30582	2.36925	13.2163	12.4905
ENSMUSG00000022305	Lrp12	749.94	-0.722999	-0.863968	-1.58697	0.880706	0.157707	0.0588039	0.266446	0.426687	0.0136819	6.63577e-07	0.0113197	0.987352	Lrp12	722.793	850.23	814.641	736.083	703.304	797.109	1658.87	754.635	2387.4	1452.52	344.16	596.654	407.466	398.665	443.479	332.984	380.835	265.991	572.173	553.052	575.697
ENSMUSG00000043870	Gm5809	16.8311	1.3112	-0.603263	0.707939	-1.36182	-0.0506164	0.0588432	0.269476	0.426687	0.570693	0.463797	0.0456352	0.987352	Gm5809	5.98173	27.3732	18.063	34.2592	40.241	8.32801	7.49264	16.3828	4.38591	11.5371	7.44129	25.2244	10.8993	12.5989	13.0435	30.8855	10.2676	31.0194	11.8462	9.14977	17.0325
ENSMUSG00000036908	Unc93b1	2369.9	-0.504564	0.202942	-0.301622	0.833586	0.329022	0.0587064	0.266871	0.426687	0.683536	0.352415	0.000267592	0.425048	Unc93b1	1796.51	1296.5	1893.9	2035.97	1850.17	3579.85	2508.53	2072.43	3947.32	3704.56	2444.47	2002.43	1793.35	2120.21	1843.25	2051.95	3407.91	2543.59	1748.5	2858.79	2267.59
ENSMUSG00000037847	Nmrk1	178.341	0.410419	-1.39046	-0.980045	-0.507328	-0.0969095	0.0588028	0.267997	0.426687	1.69732e-18	9.44755e-08	0.007502	0.987352	Nmrk1	310.053	270.414	317.909	295.608	291.748	139.197	260.744	191.475	254.383	204.206	103.248	137.764	108.993	116.09	118.078	95.5519	98.9423	117.098	110.17	85.3978	118.092
ENSMUSG00000000881	Dlg3	5128.64	-0.484378	-0.266834	-0.751212	0.96073	0.476352	0.0589432	0.267346	0.426932	0.467704	0.000835875	6.8947e-06	0.104661	Dlg3	4090.51	4394.65	4601.55	4009.3	4020.45	6770.67	9132.02	4946.6	11592	8663.19	3781.11	4145.54	2836.33	3098.43	3981.7	3217.88	4309.59	3704.49	5246.69	5689.12	5469.69
ENSMUSG00000038319	Kcnh2	218.973	-0.727267	1.47693	0.749666	0.285145	-0.442123	0.0589219	0.266814	0.426932	1.21332e-06	0.0429301	0.631112	0.475712	Kcnh2	156.522	99.5391	103.862	100.82	143.587	202.252	155.847	144.374	109.648	123.447	296.722	500.608	371.414	421.163	175.057	253.84	209.086	158.199	310.371	194.178	367.901
ENSMUSG00000068015	Lrch1	1334.09	0.44723	0.251059	0.698289	-0.421487	0.0257424	0.0589408	0.268727	0.426932	0.453638	0.000817768	0.0701836	0.987352	Lrch1	1437.61	1050.14	1255.38	1438.89	1206.32	942.255	855.659	1261.48	792.388	913.736	1624.06	1195.25	1632.38	1678.35	1449.2	1542.34	1369.32	1425.34	2260.26	1553.43	1132.09
ENSMUSG00000041245	Wnk3	5.0004	-1.64216	1.83419	0.192029	0.962688	-0.679473	0.0590191	#N/A	0.427162	0.0301611	0.973768	0.409027	0.71085	Wnk3	0.996955	1.65898	3.6126	2.9365	1.82914	5.94858	5.99411	2.04786	5.84788	2.30742	6.51113	6.79119	10.0609	10.7991	5.492	7.72137	11.201	3.10194	1.18462	1.01664	7.94848
ENSMUSG00000054422	Fabp1	22515.3	-1.69929	-1.35564	-3.05493	2.41961	0.720321	0.0590152	0.264212	0.427162	0.174743	6.57067e-05	0.00205031	0.763899	Fabp1	4996.74	16448	17502.1	11206.7	13201.8	63655.7	163035	18806.5	49936.5	43535.2	2018.45	15654.7	4053.7	3313.51	2680.1	1988.25	10152.8	3744.04	2721.08	6397.72	17772.8
ENSMUSG00000052229	Gpr17	223.898	-1.2034	0.165116	-1.03829	1.50927	0.305871	0.0589942	0.266179	0.427162	0.994273	0.107809	0.0086415	0.987352	Gpr17	94.7108	107.005	248.366	84.1797	180.17	517.526	191.811	72.6989	799.698	453.407	133.943	251.274	172.712	133.188	166.133	104.238	334.164	80.6505	194.278	182.995	198.712
ENSMUSG00000031292	Cdkl5	258.778	-0.784047	0.455919	-0.328128	1.53125	0.747201	0.0590375	0.266814	0.427189	0.429853	0.612107	1.03522e-05	0.120848	Cdkl5	193.409	66.3594	149.02	145.846	139.014	352.156	506.502	240.623	638.881	267.66	210.217	146.496	223.855	197.083	215.561	146.706	452.708	259.788	171.77	331.425	379.256
ENSMUSG00000087701	Gm13493	218.552	1.39743	-0.770227	0.627204	-1.39118	0.00625178	0.0590944	0.267997	0.427389	0.465534	0.571359	0.0513288	0.996671	Gm13493	96.7047	393.179	241.141	554.02	431.677	201.062	122.879	203.762	39.4732	86.5281	89.2955	315.305	109.831	89.0922	87.872	517.332	161.481	350.519	132.678	105.731	260.029
ENSMUSG00000035521	Gnptg	1180.32	-0.29983	0.230563	-0.0692667	0.45559	0.15576	0.0590889	0.26805	0.427389	0.20796	0.911388	0.00102599	0.623865	Gnptg	1028.86	958.893	891.408	1027.78	964.87	1232.55	1544.98	1082.29	1502.91	1324.46	1110.61	1363.09	1174.61	1214.89	943.937	1053.97	1222.78	1287.31	1123.02	1288.08	1445.49
ENSMUSG00000027223	Mapk8ip1	200.253	-0.853674	1.84673	0.993054	0.115632	-0.738042	0.0591771	0.266884	0.42788	1.75456e-07	0.0182482	0.985298	0.180489	Mapk8ip1	96.7047	87.0967	93.9275	77.3279	136.271	145.145	100.401	101.369	71.6365	113.063	199.055	603.446	446.871	444.561	172.998	254.805	199.751	153.546	167.032	166.729	373.579
ENSMUSG00000048538	Gm9826	95.4235	1.33534	-1.00137	0.333971	-1.60837	-0.27303	0.0592366	0.268727	0.428177	0.220372	0.886232	0.0133756	0.987352	Gm9826	51.8417	217.327	109.281	270.158	207.607	83.2801	52.4485	80.8903	21.9295	41.5335	44.6478	124.182	48.6276	31.4972	55.6065	209.442	50.4046	121.751	68.7081	26.4327	86.2978
ENSMUSG00000083951	Gm13786	1.45659	-2.80923	-0.187078	-2.99631	0.259626	-2.5496	0.0592475	#N/A	0.428177	0.994273	0.0754893	0.985298	0.266879	Gm13786	0	2.48848	2.70945	2.9365	0.914569	1.18972	1.49853	5.11964	2.92394	0	1.86032	0.97017	0.838407	2.69976	1.373	1.93034	0	0	0	0	1.1355
ENSMUSG00000026308	Klhl30	1.43584	-2.8885	2.60182	-0.286679	2.14711	-0.741394	0.0592887	#N/A	0.428368	0.167933	0.973768	0.265011	0.941257	Klhl30	0	0.829492	0	0.978834	0	2.37943	0	2.04786	0	3.46112	4.65081	1.94034	2.51522	1.79984	2.746	0	1.86684	1.55097	2.36925	1.01664	0
ENSMUSG00000024422	Dhx16	3660.69	-0.347955	0.0511932	-0.296762	0.329765	-0.01819	0.0593927	0.268733	0.429013	0.994273	0.118184	0.0671892	0.987352	Dhx16	3972.87	3087.37	3510.54	2855.26	3569.56	4651.79	3681.88	3327.77	5198.77	4501.77	4166.19	3274.32	3497.83	3538.49	3433.19	3220.77	4037.97	3560.25	2809.92	3396.6	3581.36
ENSMUSG00000039384	Dusp10	267.278	-0.641459	1.22263	0.581173	0.950702	0.309243	0.0599997	0.269092	0.429244	9.09749e-06	0.0876187	0.00165819	0.677343	Dusp10	156.522	135.207	105.668	107.672	145.416	283.152	256.248	193.522	280.698	244.586	243.702	555.907	352.131	280.775	225.858	164.079	328.563	332.683	371.971	386.323	462.147
ENSMUSG00000015095	Fbxw5	2454.11	-0.292388	0.164654	-0.127734	0.347029	0.0546413	0.0600104	0.269476	0.429244	0.454593	0.591087	0.0155342	0.987352	Fbxw5	2125.51	2182.39	2266.9	2002.69	2198.62	2410.36	3208.35	2133.87	3308.44	2655.83	2608.17	2651.47	2322.39	2355.09	2430.21	2128.2	2307.41	2367.56	2748.32	2699.18	2425.42
ENSMUSG00000033368	Trim69	33.8248	-1.08433	-0.641197	-1.72553	1.89965	0.815317	0.0597169	0.267786	0.429244	0.436839	0.000381384	5.89064e-05	0.326647	Trim69	26.9178	6.63594	30.7071	13.7037	29.2662	120.161	65.9352	56.316	93.5661	63.4539	13.9524	23.2841	15.0913	10.7991	11.6705	7.72137	36.4033	12.4078	13.0308	17.2829	42.0134
ENSMUSG00000027678	Ncoa3	2470.41	-0.292332	0.221043	-0.0712884	0.171021	-0.12131	0.0596547	0.269238	0.429244	0.220858	0.89404	0.345279	0.781766	Ncoa3	2450.52	2258.71	2120.59	2237.61	2220.57	2510.3	1987.05	2326.36	3134.46	2750.44	2992.33	2290.57	2506.84	2500.88	2937.53	2557.7	2681.71	2173.69	2385.83	2470.44	2384.54
ENSMUSG00000031391	L1cam	4355.03	0.616659	-0.311287	0.305371	-1.04016	-0.423506	0.0598236	0.269857	0.429244	0.538448	0.500453	0.000212877	0.386013	L1cam	7044.49	5682.02	5045.89	6723.61	5449.92	2449.62	1577.95	5341.83	2023.37	3163.47	5590.27	3528.51	5338.14	4602.2	5349.89	4550.78	3782.21	3878.2	3344.19	3865.27	3123.75
ENSMUSG00000031209	Heph	10388.4	-0.72611	-0.438944	-1.16505	1.48445	0.758338	0.0600901	0.269092	0.429244	0.399684	0.00053145	3.6475e-06	0.0767661	Heph	5646.76	8701.37	8318.91	6765.7	7347.65	14346.8	27252.2	9557.34	31425	20338.7	6392.07	7166.64	3767.8	4271.92	6739.37	4220.69	8068.47	5671.12	9993.48	12005.5	10158.2
ENSMUSG00000041734	Kirrel	9.03661	-1.34245	0.719806	-0.622644	-0.824319	-2.16677	0.0595346	0.269402	0.429244	0.357818	0.628638	0.301285	0.00103173	Kirrel	13.9574	4.97695	8.12834	9.78834	11.8894	3.56915	7.49264	7.1675	5.84788	3.46112	16.7429	9.7017	23.4754	21.5981	8.9245	15.4427	5.60051	1.55097	1.18462	8.13312	1.1355
ENSMUSG00000081058	H3c15	28.427	-1.41716	-0.395415	-1.81258	1.12376	-0.293402	0.0601178	0.26805	0.429244	0.864188	0.0080659	0.135202	0.987352	H3c15	30.9056	30.6912	18.9661	19.5767	26.5225	76.1418	28.472	9.21535	99.414	63.4539	12.0921	26.1946	24.3138	22.498	12.357	18.3382	10.2676	29.4684	0	14.233	23.8454
ENSMUSG00000053965	Pde5a	4759.83	-0.405071	-0.423578	-0.828649	-0.0509724	-0.456043	0.0598788	0.269383	0.429244	0.0432168	5.73538e-06	0.985298	0.0474643	Pde5a	5663.7	5974.83	6068.26	6165.67	5496.56	4686.29	4717.36	5249.68	7241.14	6456.15	5077.75	3498.43	3794.63	3700.48	5835.93	4366.43	3300.57	2690.16	2917.73	3808.34	3246.39
ENSMUSG00000028175	Depdc1a	289.371	0.777372	-0.243361	0.534011	-1.25125	-0.47388	0.0596488	0.269669	0.429244	0.81576	0.261689	0.000472187	0.486579	Depdc1a	456.606	468.663	350.422	359.232	363.998	171.319	94.4072	303.083	121.344	146.521	344.16	122.241	404.112	395.965	388.559	370.626	237.088	275.297	293.786	257.21	152.157
ENSMUSG00000045573	Penk	13.2128	-1.87254	4.37417	2.50163	0.936207	-0.936337	0.0600953	0.272009	0.429244	8.97172e-08	0.00359802	0.576498	0.4328	Penk	0	4.14746	0.903149	0	1.82914	2.37943	4.49558	3.07178	2.92394	1.15371	60.4605	16.4929	6.70725	13.4988	58.3525	23.1641	14.9347	19.3871	14.2155	11.183	18.168
ENSMUSG00000086952	Gm12596	35.6659	-0.819013	-0.870337	-1.68935	0.0739824	-0.745031	0.0598282	0.269092	0.429244	0.0277157	1.04552e-05	0.985298	0.198195	Gm12596	42.8691	46.4516	53.2858	48.9417	53.9596	39.2606	80.9205	26.6221	68.7126	46.1483	25.1144	31.0454	12.5761	26.0977	37.071	28.9551	13.0679	10.8568	20.1386	24.3994	12.4905
ENSMUSG00000065408	Mir31	29.5134	-0.765777	0.308746	-0.457031	0.450911	-0.314866	0.0599088	0.269282	0.429244	0.676068	0.366969	0.342884	0.785638	Mir31	30.9056	31.5207	21.6756	18.5978	24.6934	27.3635	28.472	28.67	54.0929	36.9186	24.1842	38.8068	32.6979	27.8976	44.6225	20.2686	22.402	14.7342	22.5078	33.5491	35.2004
ENSMUSG00000028809	Srrm1	8502.04	0.301025	-0.114566	0.186459	-0.104413	0.196612	0.0595689	0.269476	0.429244	0.718804	0.331502	0.700169	0.428141	Srrm1	8431.25	9360.82	8891.5	7538.98	9354.21	7319.13	8295.85	8551.85	8168.03	8200.55	8144.5	7057.98	8704.34	8346.77	8753.56	7291.87	8836.67	8356.63	12157.8	9264.65	7515.86
ENSMUSG00000000600	Krit1	1558.09	-0.308386	-0.0641678	-0.372553	0.369246	0.0608609	0.060033	0.269476	0.429244	0.959517	0.013734	0.0142592	0.987352	Krit1	1520.36	1324.7	1650.05	1342.96	1535.56	2126.02	1715.81	1503.13	2203.19	1978.61	1316.18	1454.28	1529.25	1383.18	1507.55	1271.13	1598.95	1344.69	1375.35	1288.08	1750.94
ENSMUSG00000040464	Gtpbp10	1008.43	0.403207	-0.306583	0.096624	-0.468652	-0.0654447	0.0596016	0.269476	0.429244	0.216678	0.90234	0.0184371	0.987352	Gtpbp10	1168.43	1371.15	1100.04	1200.05	1272.17	864.923	768.744	1074.1	847.943	858.358	1010.16	697.552	1043.82	1091.6	1005.72	1080.99	930.618	1136.09	1145.53	865.161	643.827
ENSMUSG00000040118	Cacna2d1	993.049	-0.958003	2.26056	1.30256	0.313176	-0.644827	0.0595678	0.267179	0.429244	9.70135e-09	0.00417079	0.731092	0.394302	Cacna2d1	405.761	286.175	333.262	408.174	452.712	688.845	491.517	417.763	342.101	402.644	868.771	3543.06	2439.76	2179.61	715.333	1098.36	1219.04	808.056	706.035	1034.94	2012.1
ENSMUSG00000048439	Nupl2	329.911	0.493623	0.0793171	0.57294	-0.326667	0.166956	0.059608	0.269476	0.429244	0.994273	0.0197636	0.263241	0.882333	Nupl2	313.044	378.248	327.843	263.306	346.622	273.635	250.254	239.599	254.383	281.505	380.436	249.334	371.414	412.164	380.321	271.213	301.494	366.029	568.619	434.106	264.571
ENSMUSG00000106518	Gm42759	1.32661	-3.81478	1.38988	-2.42491	4.61973	0.804947	0.0600734	#N/A	0.429244	0.832615	0.310535	0.0216777	0.987352	Gm42759	0	0	0	0	0	2.37943	7.49264	0	10.2338	1.15371	0	0.97017	0.838407	0	0	0.965171	0	0.775485	0	3.04992	0
ENSMUSG00000029311	Hsd17b11	8241.42	-0.586895	-0.480953	-1.06785	0.72965	0.142755	0.0598808	0.269092	0.429244	0.166073	6.60594e-05	0.0100628	0.987352	Hsd17b11	6528.06	10518.8	7816.76	8646.04	6652.57	11668.7	17050.2	7463.41	17773.2	12648.1	6022.8	8274.58	4211.32	4742.58	5945.09	5336.43	5888	4864.62	5914.82	7338.11	7765.67
ENSMUSG00000060152	Pop5	948.815	0.422873	0.0111687	0.434042	-0.579636	-0.156763	0.0597793	0.269857	0.429244	0.994273	0.0466142	0.00395283	0.842855	Pop5	1031.85	1059.26	946.5	1129.57	1102.97	703.122	626.384	937.918	513.151	740.68	1170.14	871.212	1070.65	1035.81	1015.33	1210.32	977.289	1323.75	906.236	751.297	801.661
ENSMUSG00000045725	Prr15	2744.82	-0.903101	-0.429794	-1.33289	1.7194	0.8163	0.0594481	0.267066	0.429244	0.575776	0.00156733	1.7608e-05	0.15928	Prr15	1016.89	2639.44	2141.37	1367.43	1713.9	4993.24	8129.51	2589.51	7605.17	5925.44	930.162	2718.42	1022.86	1034.91	1288.56	915.947	2054.45	1578.89	1699.93	2696.13	3579.09
ENSMUSG00000035378	Shq1	365.449	0.560139	-0.0416046	0.518535	-0.770983	-0.210844	0.0600906	0.270374	0.429244	0.994273	0.0849756	0.00391828	0.83644	Shq1	500.472	394.009	392.87	451.242	400.581	235.564	166.337	374.758	175.436	296.503	501.357	248.363	447.709	441.861	448.971	404.407	350.965	452.108	386.187	334.475	270.248
ENSMUSG00000070798	Psg25	7.09212	1.68077	-3.52572	-1.84495	-0.458289	1.22248	0.0595177	#N/A	0.429244	4.01651e-06	0.0198982	0.707479	0.495951	Psg25	14.9543	9.95391	9.93464	19.5767	19.2059	5.94858	14.9853	20.4786	5.84788	5.76854	0	0.97017	1.67681	1.79984	2.746	0	0.933418	3.87743	7.10774	2.03328	1.1355
ENSMUSG00000092505	Gm19246	10.3394	1.46591	-0.816059	0.64985	-1.11151	0.354402	0.0600178	0.270374	0.429244	0.435358	0.605351	0.18235	0.987352	Gm19246	6.97869	16.5898	7.22519	25.4497	19.2059	13.0869	5.99411	10.2393	1.46197	3.46112	3.72065	14.5525	6.70725	6.29945	3.4325	17.3731	5.60051	10.0813	15.4001	6.09984	18.168
ENSMUSG00000062444	Ap3b2	183.876	-1.02401	1.87074	0.846727	0.346111	-0.6779	0.0596928	0.267346	0.429244	1.91422e-05	0.134213	0.716999	0.403479	Ap3b2	101.689	69.6774	84.896	81.2432	94.2006	161.801	86.9146	110.584	102.338	86.5281	212.077	591.804	408.304	382.466	126.316	173.731	241.755	132.608	66.3389	185.029	361.088
ENSMUSG00000030706	Mrpl48	1194.42	0.322961	-0.310949	0.0120111	-0.207336	0.115624	0.0595833	0.269476	0.429244	0.0727388	0.973768	0.279152	0.861498	Mrpl48	1084.69	1545.34	1301.44	1539.71	1296.86	1151.64	1207.81	1415.07	961.976	1122.56	1085.5	1006.07	1065.62	989.913	1155.38	1245.07	1214.38	1406.73	1140.79	1115.25	1031.03
ENSMUSG00000042978	Sbk1	1047.92	-0.435608	-0.00551762	-0.441125	0.368248	-0.0673597	0.0598661	0.269282	0.429244	0.994273	0.0490168	0.113885	0.987352	Sbk1	955.083	916.589	1139.77	851.585	1095.65	1248.01	1371.15	869.315	1643.25	1273.69	890.165	1169.05	1087.41	1040.31	883.525	858.037	915.683	989.519	656.281	987.158	1165.02
ENSMUSG00000040462	Os9	10374.9	-0.3562	-0.0375826	-0.393783	0.552202	0.196002	0.0599366	0.269476	0.429244	0.994273	0.0272541	0.000780807	0.581299	Os9	8656.56	9028.19	9359.34	9636.62	9170.38	11396.3	16954.3	9474.4	15875.5	13539.9	9178.84	10775.7	8089.79	7964.3	9014.43	8584.23	9415.39	9650.14	9550.43	11656.8	10900.8
ENSMUSG00000074412	Gm10689	94.6457	1.42577	-0.645788	0.779985	-1.18348	0.242289	0.0597182	0.269092	0.429244	0.60848	0.42659	0.123718	0.987352	Gm10689	32.8995	161.751	64.1236	239.814	171.939	113.023	58.4426	62.4596	26.3155	34.6112	39.0668	110.599	57.0117	40.4964	34.325	233.571	61.6056	127.18	100.693	51.8487	165.783
ENSMUSG00000070047	Fat1	11783.6	-0.525882	-0.306758	-0.83264	0.755276	0.229394	0.0598538	0.269092	0.429244	0.426564	0.0006474	0.00215241	0.75352	Fat1	10705.3	10231.8	10251.6	12273.6	10262.4	14907.1	20759.1	11127	24853.5	19041.9	8590.04	9291.32	8134.22	7554.84	11391.1	7157.71	10428.1	6118.58	11470.7	11067.1	11837.6
ENSMUSG00000062458	Gm8623	98.0881	1.45409	-0.623979	0.830107	-1.18417	0.269913	0.0598615	0.269282	0.429244	0.642814	0.395206	0.133416	0.987352	Gm8623	38.8813	137.696	94.8307	259.391	155.477	116.592	44.9558	78.8424	20.4676	40.3798	38.1366	148.436	51.1428	37.7967	35.698	223.92	56.0051	127.18	131.493	48.7987	173.731
ENSMUSG00000021771	Vdac2	24232.1	-0.490844	-0.108041	-0.598886	1.07413	0.583282	0.0598307	0.269092	0.429244	0.945046	0.0123557	5.90547e-07	0.030804	Vdac2	14595.4	20807	18681.6	17924.4	18713.9	31872.5	49121.7	23334.3	50092.9	36596.8	19119.5	21288.4	13814.4	14322.2	17580.6	14887.8	23166.5	20912.5	27334	30031.6	24675.5
ENSMUSG00000055538	Zcchc24	4.93685	1.8629	-1.0854	0.777498	-2.27749	-0.414591	0.059659	#N/A	0.429244	0.311715	0.696814	0.0180009	0.987352	Zcchc24	5.98173	19.9078	5.4189	8.8095	8.23112	0	4.49558	2.04786	1.46197	2.30742	3.72065	9.7017	0.838407	2.69976	7.5515	2.89551	2.80025	2.32646	8.29236	3.04992	1.1355
ENSMUSG00000057193	Slc44a2	723.692	0.569898	1.2262	1.79609	-0.735654	-0.165756	0.0596021	0.269476	0.429244	2.38357e-07	1.50232e-13	0.00787344	0.946203	Slc44a2	581.225	387.373	408.223	494.311	470.088	329.551	221.782	444.385	178.36	227.28	1083.64	987.633	1165.39	1280.59	943.937	1109.95	765.403	792.546	1451.16	932.259	942.463
ENSMUSG00000053716	Dusp7	284.497	0.479668	0.397374	0.877042	-0.286721	0.192946	0.059874	0.270084	0.429244	0.155864	7.29426e-05	0.340483	0.795065	Dusp7	275.16	285.345	212.24	181.084	265.225	209.39	124.378	288.748	178.36	193.823	293.931	310.454	322.787	327.571	345.996	326.228	392.969	446.68	362.495	367.007	264.571
ENSMUSG00000020476	Dbnl	6964.33	-0.43675	-0.0157406	-0.45249	0.625421	0.188671	0.0596696	0.269092	0.429244	0.994273	0.0420263	0.00222403	0.758307	Dbnl	5397.52	5737.6	6117.93	6386.89	6471.49	8576.66	10107.6	7009.81	10823	9938.04	6781.81	6315.81	5385.09	5510.22	6027.47	5721.53	7676.43	7730.81	3751.7	7901.33	6882.25
ENSMUSG00000020774	Aspa	3569.57	-1.48515	-0.665486	-2.15063	2.7896	1.30445	0.0600667	0.266247	0.429244	0.614951	0.00193421	2.25975e-05	0.178397	Aspa	568.265	1547.83	2771.76	802.644	1637.99	6712.37	14188.1	2891.57	16869.7	10013	897.606	2201.32	521.489	427.462	1153.32	343.601	2114.19	399.375	1091.04	3996.41	3811.86
ENSMUSG00000058546	Rpl23a	8765.83	0.590656	-0.241474	0.349182	-0.434986	0.155671	0.0599694	0.269857	0.429244	0.676919	0.366914	0.19064	0.9844	Rpl23a	11260.6	9576.49	9041.43	10783.8	9131.06	6780.19	6944.17	11948.2	3770.42	7384.88	9193.72	5865.65	9293.74	9787.54	8141.89	8259.93	7752.97	9774.99	13060.5	8958.64	7371.65
ENSMUSG00000065676	Snord42b	2.99955	2.0759	-0.231055	1.84485	-1.48976	0.586139	0.0599705	#N/A	0.429244	0.994273	0.16052	0.288826	0.911852	Snord42b	0.996955	3.31797	6.32204	1.95767	4.57285	2.37943	1.49853	1.02393	0	1.15371	2.79049	0.97017	5.86885	0.899921	4.8055	1.93034	1.86684	4.65291	10.6616	3.04992	2.27099
ENSMUSG00000092920	Mirt2	6.75158	-1.89777	-0.935034	-2.8328	1.86237	-0.0353962	0.0597672	#N/A	0.429244	0.55965	0.0012759	0.0294809	0.987352	Mirt2	0.996955	8.29492	8.12834	3.91534	2.74371	11.8972	32.9676	4.09571	29.2394	11.5371	2.79049	0.97017	1.67681	0.899921	4.8055	3.86068	1.86684	0	2.36925	3.04992	5.67749
ENSMUSG00000051065	Mb21d2	797.293	-0.647402	-0.29694	-0.944342	1.10722	0.459821	0.0595982	0.268382	0.429244	0.60306	0.00185165	0.000152127	0.353809	Mb21d2	508.447	658.617	779.418	599.046	642.027	900.614	1519.51	830.406	2035.06	1585.19	601.815	578.221	417.527	433.762	615.104	467.143	675.795	368.356	880.175	870.244	776.68
ENSMUSG00000091785	Rpl29-ps5	10.4399	1.52347	-1.01588	0.507593	-0.514433	1.00904	0.0595261	0.269476	0.429244	0.318714	0.759858	0.714869	0.416096	Rpl29-ps5	7.97564	22.3963	3.6126	22.5132	10.0603	22.6046	7.49264	6.14357	4.38591	5.76854	8.37146	11.642	5.86885	1.79984	2.746	9.65171	14.0013	16.2852	7.10774	6.09984	22.7099
ENSMUSG00000024525	Impa2	730.816	0.599763	-0.0633745	0.536389	-0.723545	-0.123781	0.059473	0.269476	0.429244	0.994273	0.0972279	0.0135589	0.987352	Impa2	841.43	816.22	844.445	908.358	816.71	586.53	350.655	773.066	292.394	552.626	811.101	489.936	819.123	934.118	837.53	962.275	771.003	1026.74	702.481	660.816	549.581
ENSMUSG00000024645	Timm21	815.099	0.480433	-0.316097	0.164336	-0.585455	-0.105022	0.060117	0.270374	0.429244	0.332021	0.746199	0.0126327	0.987352	Timm21	937.138	1008.66	975.401	1151.11	998.709	755.469	623.387	886.722	448.825	661.074	730.177	648.073	865.236	854.925	825.859	963.24	795.272	1070.17	503.465	714.698	699.466
ENSMUSG00000039652	Cpeb3	346.76	-0.53093	0.176929	-0.354001	0.588027	0.0570969	0.0598855	0.269092	0.429244	0.787921	0.275705	0.026218	0.987352	Cpeb3	272.169	315.207	346.809	245.687	264.31	383.088	636.874	292.843	466.368	396.875	262.306	443.368	317.756	340.17	330.893	265.422	326.696	234.972	439.495	339.558	361.088
ENSMUSG00000097779	4833407H14Rik	59.3865	-1.17919	-0.229215	-1.4084	1.47606	0.296871	0.0600227	0.267608	0.429244	0.976717	0.0137309	0.0086462	0.987352	4833407H14Rik	33.8965	50.599	60.511	38.1745	29.2662	85.6595	277.228	36.8614	144.735	49.6094	26.9747	45.598	32.6979	26.9976	59.7255	25.0944	24.2689	34.1214	33.1694	46.7655	85.1623
ENSMUSG00000104649	Gm43712	47.7459	1.30091	-0.822678	0.478234	-1.14642	0.154495	0.0601658	0.269857	0.429482	0.355327	0.709613	0.0978307	0.987352	Gm43712	26.9178	66.3594	62.3173	128.227	79.5675	53.5372	35.9647	41.981	16.0817	16.1519	21.3937	47.5383	30.1826	17.9984	26.7735	103.273	40.137	70.5692	52.1234	12.1997	53.3684
ENSMUSG00000104776	Gm43691	98.3104	-1.06668	-0.0234832	-1.09016	1.55253	0.485856	0.0601876	0.26837	0.429532	0.994273	0.0437288	0.0017269	0.725664	Gm43691	57.8234	70.5068	73.1551	53.8359	62.1907	108.264	175.328	75.7707	387.422	186.901	92.086	50.4488	45.274	44.996	105.721	35.7113	61.6056	32.5704	98.3237	95.5642	151.021
ENSMUSG00000070002	Ell	2345.99	-0.64029	0.0621909	-0.578099	1.19202	0.55173	0.0602083	0.269389	0.429574	0.994273	0.0910193	3.15305e-05	0.19706	Ell	1589.15	1669.77	1763.85	1406.58	1688.29	3007.6	4991.59	1857.41	5529.17	3165.77	1818.47	2070.34	1614.77	1595.56	1742.34	1329.04	2154.33	1389.67	3016.05	2981.81	2884.16
ENSMUSG00000032288	Imp3	1336.87	0.454812	-0.0744307	0.380382	-0.374227	0.0805853	0.0602526	0.270374	0.42968	0.994273	0.132144	0.129482	0.987352	Imp3	1762.62	1405.99	1109.97	1526.98	1366.37	897.045	1084.93	1601.42	804.083	1141.02	1504.07	1120.55	1294.5	1521.77	1212.36	1520.14	1317.05	1744.84	1563.7	1392.8	1182.05
ENSMUSG00000092233	Gm20403	3.42968	1.69547	-1.28206	0.413405	-0.73603	0.959438	0.0602409	#N/A	0.42968	0.215744	0.904735	0.55814	0.578668	Gm20403	2.99087	4.97695	6.32204	5.873	4.57285	1.18972	2.99705	4.09571	4.38591	2.30742	0.930162	0.97017	5.03044	1.79984	0.6865	2.89551	0.933418	4.65291	5.92311	5.0832	3.40649
ENSMUSG00000055670	Zzef1	13504	-0.599416	-0.177262	-0.776678	0.879287	0.279871	0.0602735	0.269476	0.429723	0.84234	0.00724915	0.00167264	0.709741	Zzef1	10291.6	11668.5	12064.3	11249.7	11733	15011.8	22866	13346.9	32387	21254.8	11273.6	12367.7	8278.43	8309.87	12876.7	7392.24	11545.4	7302.75	14375.4	13904.6	14083.6
ENSMUSG00000024331	Dsc2	9744.81	-0.380229	-0.251267	-0.631496	0.296269	-0.0839604	0.0603225	0.269857	0.429968	0.330652	0.000333746	0.156651	0.987352	Dsc2	10526.9	10333	9690.79	11246.8	8996.62	10613.5	11471.2	9518.43	16917.9	13856	10133.2	7780.76	8062.12	7329.86	9851.96	8050.49	8380.23	7630	6918.2	9394.78	7938.26
ENSMUSG00000035847	Ids	1729.72	-0.527355	0.920003	0.392648	-0.174674	-0.702029	0.0603714	0.269669	0.430106	6.01716e-05	0.201238	0.726687	0.0107729	Ids	1552.26	1315.57	1339.37	1214.73	1406.61	1503.8	956.06	1219.5	1239.75	1129.48	2000.78	3577.02	3270.62	2847.35	1864.53	1944.82	1790.3	1465.67	1075.64	1490.4	2119.97
ENSMUSG00000021275	Tecpr2	774.468	-0.37363	0.368015	-0.0056143	0.167859	-0.205771	0.0603706	0.269857	0.430106	0.0639184	0.981088	0.540384	0.579351	Tecpr2	715.814	580.645	746.904	671.48	680.439	701.932	659.352	705.486	1013.15	736.065	973.879	777.106	905.479	850.425	999.544	748.973	929.684	695.61	570.988	836.695	764.19
ENSMUSG00000038569	Rad9b	103.795	0.554935	0.19133	0.746265	-0.840862	-0.285927	0.0604641	0.271288	0.43011	0.755679	0.00704628	0.00159214	0.616062	Rad9b	126.613	133.548	87.6055	103.756	112.492	39.2606	64.4367	79.8664	61.4027	69.2225	95.8067	123.212	130.791	174.585	148.97	98.4474	81.2074	103.14	105.431	94.5476	145.344
ENSMUSG00000044927	H1f10	148.472	-0.676224	1.97425	1.29803	0.341184	-0.335041	0.0604902	0.269857	0.43011	4.18224e-13	2.5757e-05	0.479181	0.638759	H1f10	55.8295	78.8018	64.1236	50.8994	58.5324	109.454	79.4219	86.0099	46.783	68.0687	203.705	375.456	192.834	298.774	178.49	207.512	131.612	184.566	257.063	141.313	248.674
ENSMUSG00000040287	Stac3	52.225	-0.662864	0.607773	-0.0550911	0.377652	-0.285212	0.0604489	0.269857	0.43011	0.0929381	0.973768	0.379161	0.750092	Stac3	39.8782	24.0553	51.4795	41.111	47.5576	79.7109	47.9529	48.1246	39.4732	48.4557	45.5779	83.4346	58.6885	59.3948	58.3525	67.562	64.4058	33.3459	46.2003	42.6989	69.2653
ENSMUSG00000093674	Rpl41	11166.3	0.876279	-0.507338	0.368941	-0.36043	0.515849	0.0604162	0.270394	0.43011	0.435739	0.617855	0.597626	0.524616	Rpl41	6373.54	14381.7	11861.1	18400.1	13598.7	13411.7	12392.8	13086.8	3713.4	7725.23	6053.49	10804.8	8949.15	7490.94	5708.25	15544.1	10471.1	17830	13798.5	8572.31	14325.4
ENSMUSG00000065513	Mir26a-1	1.97026	2.3517	-1.01053	1.34117	-0.499768	1.85194	0.0603899	#N/A	0.43011	0.66836	0.395245	0.926149	0.256879	Mir26a-1	1.99391	1.65898	3.6126	2.9365	0	0	0	4.09571	1.46197	1.15371	1.86032	0	0	1.79984	1.373	0.965171	3.73367	1.55097	3.55387	5.0832	4.54199
ENSMUSG00000086536	Gm12264	18.4407	-0.878863	0.795317	-0.0835462	0.197403	-0.68146	0.0604338	0.269857	0.43011	0.0860066	0.973768	0.904682	0.249549	Gm12264	18.9422	13.2719	18.9661	8.8095	12.804	22.6046	8.99116	10.2393	23.3915	18.4593	27.9049	29.1051	32.6979	16.1986	26.087	19.3034	16.8015	13.9587	26.0617	10.1664	12.4905
ENSMUSG00000021215	Net1	15056.4	-0.374745	-0.541165	-0.91591	0.604814	0.23007	0.0604318	0.269857	0.43011	0.00162048	2.46471e-08	0.000437245	0.484723	Net1	15079	14956.6	16118.5	15800.3	14206	20397.7	21436.4	17417	31615.1	24961.6	12267	11008.5	8401.67	9527.46	11915.6	9685.49	11964.6	10575.3	14284.2	12359.3	12206.6
ENSMUSG00000058070	Eml1	367.156	-0.685784	2.49791	1.81212	0.385275	-0.300509	0.0604778	0.269476	0.43011	2.65216e-20	1.09186e-09	0.389109	0.736244	Eml1	117.641	115.299	78.574	126.27	126.211	158.232	152.85	125.943	159.355	140.752	371.135	1235.03	688.332	628.145	526.545	373.521	504.979	447.455	425.28	587.618	621.117
ENSMUSG00000033268	Duox1	66.3408	-0.781251	0.50184	-0.279411	0.786448	0.00519684	0.0605088	0.269834	0.430137	0.354809	0.7171	0.0512916	0.994913	Duox1	52.8386	36.4977	37.9323	53.8359	57.6178	116.592	71.9293	40.9571	106.724	76.1447	82.7844	46.5681	77.9718	46.7959	78.9475	71.4226	87.7413	70.5692	26.0617	78.2813	74.9428
ENSMUSG00000029843	Slc13a4	2.56662	-2.41852	-0.726935	-3.14545	0.938395	-1.48012	0.0605683	#N/A	0.430455	0.785755	0.0221719	0.500992	0.656656	Slc13a4	5.98173	2.48848	1.8063	0.978834	2.74371	5.94858	2.99705	2.04786	10.2338	5.76854	2.79049	0	1.67681	1.79984	3.4325	0	0.933418	0	0	0	2.27099
ENSMUSG00000030342	Cd9	2609.47	0.507747	0.486898	0.994644	-0.283486	0.22426	0.0606164	0.27146	0.430608	0.0773838	1.73077e-05	0.383517	0.746982	Cd9	2762.56	1888.75	1724.11	2399.12	1887.67	2143.87	1260.26	2505.55	1211.97	1632.5	2986.75	2722.3	3100.43	3177.62	2741.88	3200.51	3091.48	4030.2	3998.1	3822.57	2510.58
ENSMUSG00000025491	Ifitm1	3.66969	1.88653	-0.651792	1.23474	-1.39329	0.493244	0.0606194	#N/A	0.430608	0.73187	0.355498	0.235471	0.965834	Ifitm1	13.9574	2.48848	0.903149	3.91534	4.57285	3.56915	0	3.07178	1.46197	1.15371	3.72065	0	3.35363	3.59968	5.492	2.89551	4.66709	3.87743	4.73849	5.0832	4.54199
ENSMUSG00000085711	Gm15163	72.3933	0.700727	-0.739138	-0.0384112	-0.859443	-0.158716	0.060696	0.271633	0.430741	0.0351749	0.973768	0.0118296	0.987352	Gm15163	78.7595	119.447	70.4456	157.592	115.236	57.1063	55.4455	67.5792	68.7126	49.6094	57.67	84.4048	44.4356	51.2955	48.7415	104.238	54.1382	78.324	47.3849	42.6989	66.9943
ENSMUSG00000037818	Abhd18	1035.49	-0.508678	-0.253055	-0.761733	0.410255	-0.0984229	0.0606921	0.270084	0.430741	0.54892	0.0014568	0.138184	0.987352	Abhd18	1084.69	1033.55	1145.19	1019.94	994.137	1076.69	1537.49	954.301	2017.52	1431.75	1026.9	934.273	713.484	809.029	1123.8	705.54	843.81	678.55	614.819	999.358	1000.37
ENSMUSG00000028364	Tnc	6.72841	-1.82914	2.52303	0.693892	0.158461	-1.67067	0.0606831	#N/A	0.430741	0.00154286	0.707573	0.985298	0.0817033	Tnc	6.97869	1.65898	3.6126	0	0.914569	3.56915	0	4.09571	2.92394	3.46112	16.7429	16.4929	19.2834	19.7983	6.1785	11.582	2.80025	2.32646	1.18462	4.06656	13.626
ENSMUSG00000020610	Amz2	1423.77	0.348234	-0.0565407	0.291694	-0.375689	-0.0274553	0.0607121	0.271633	0.430741	0.994273	0.132913	0.0331696	0.987352	Amz2	1651.96	1297.33	1478.46	1807.91	1497.15	1182.58	1107.41	1611.66	922.503	1128.33	1448.26	1244.73	1607.23	1561.36	1468.42	1590.6	1345.99	1632.4	1582.66	1407.03	1325.13
ENSMUSG00000090555	Gm8893	16.0435	-1.57511	0.185391	-1.38972	0.487657	-1.08745	0.0607116	0.269092	0.430741	0.994273	0.110107	0.752119	0.392987	Gm8893	20.9361	11.6129	14.4504	17.619	13.7185	28.5532	35.9647	19.4546	7.30985	18.4593	5.58097	44.6278	23.4754	20.6982	4.119	8.68654	14.0013	8.53034	1.18462	2.03328	15.897
ENSMUSG00000055067	Smyd3	341.159	0.542511	0.100711	0.643222	-0.479665	0.0628461	0.0607325	0.271633	0.430777	0.985476	0.0172995	0.0991495	0.987352	Smyd3	415.73	334.285	306.168	347.486	333.818	196.303	262.242	358.375	184.208	242.279	385.087	312.395	369.737	439.161	381.007	347.461	307.095	320.275	652.727	342.608	325.888
ENSMUSG00000100164	2610306M01Rik	78.1549	-0.451791	0.169396	-0.282395	0.335352	-0.116439	0.0607469	0.271164	0.430777	0.722743	0.335725	0.191491	0.987352	2610306M01Rik	67.793	81.2902	60.511	77.3279	65.849	64.2446	119.882	95.2253	77.4844	89.9892	76.2733	89.2556	66.2341	86.3924	70.023	89.7609	73.74	89.1808	59.2311	71.1648	70.4008
ENSMUSG00000101496	Gm8885	65.8921	1.48494	-0.768969	0.715972	-1.38142	0.103524	0.0607901	0.270374	0.430979	0.51495	0.525618	0.0770761	0.987352	Gm8885	39.8782	111.981	64.1236	171.296	121.638	69.0035	46.4543	47.1007	17.5436	14.9982	18.6032	97.017	29.3442	30.5973	28.1465	155.393	42.0038	110.894	65.1542	16.2662	86.2978
ENSMUSG00000000420	Galnt1	9699.99	-0.408937	0.00219976	-0.406738	0.660798	0.251861	0.0608511	0.270461	0.431306	0.995395	0.0556508	0.000440829	0.48261	Galnt1	8024.49	9135.2	8282.78	7430.33	8067.41	9037.08	15159.1	9744.72	16958.9	13831.8	7642.21	10438.1	7688.19	7378.45	8844.18	7212.72	9145.63	9955.68	10463.8	10586.3	8672.93
ENSMUSG00000082336	Gm8401	9.46238	1.48971	-1.19849	0.291221	-0.992007	0.4977	0.0609899	0.272489	0.431415	0.164474	0.968209	0.255836	0.896765	Gm8401	1.99391	11.6129	14.4504	20.5555	26.5225	10.7074	8.99116	10.2393	2.92394	4.61483	4.65081	6.79119	2.51522	6.29945	4.119	15.4427	8.40076	10.8568	5.92311	4.06656	17.0325
ENSMUSG00000076488	Trbj1-6	0.987669	3.36659	-2.59035	0.776239	-1.40889	1.9577	0.060941	#N/A	0.431415	0.217083	0.925446	0.579062	0.578668	Trbj1-6	3.98782	0	1.8063	1.95767	1.82914	0	0	2.04786	0	1.15371	0	0	0.838407	0.899921	0	0	1.86684	0	1.18462	2.03328	1.1355
ENSMUSG00000035298	Klhl35	6.5176	-1.35662	0.808416	-0.548206	0.053441	-1.30318	0.0609253	#N/A	0.431415	0.347264	0.692079	0.985298	0.11916	Klhl35	5.98173	9.95391	4.51575	2.9365	4.57285	3.56915	5.99411	10.2393	4.38591	4.61483	13.9524	12.6122	5.86885	11.699	9.611	5.79102	3.73367	2.32646	8.29236	5.0832	1.1355
ENSMUSG00000062017	Abca14	46.7446	-1.21869	0.342278	-0.876415	1.24027	0.021575	0.0609869	0.269389	0.431415	0.865837	0.220596	0.0457544	0.987352	Abca14	10.9665	59.7234	44.2543	18.5978	24.6934	36.8812	124.378	76.7946	97.952	40.3798	34.416	97.017	38.5667	22.498	27.46	22.1989	54.1382	23.2646	58.0465	37.6157	31.7939
ENSMUSG00000019846	Lama4	73.6396	-1.33274	1.60293	0.270192	-1.28007	-2.6128	0.0608931	0.269092	0.431415	0.0099744	0.957687	0.0661086	1.05422e-05	Lama4	72.7778	5.80645	70.4456	66.5607	63.1053	63.0549	10.4897	10.2393	19.0056	11.5371	194.404	99.9275	181.096	183.584	172.998	182.417	20.5352	17.8362	37.9079	17.2829	45.4199
ENSMUSG00000048118	Arid4a	1528.03	0.278839	-0.211732	0.0671065	-0.103831	0.175008	0.0609998	0.272052	0.431415	0.221734	0.902196	0.663406	0.467532	Arid4a	1571.2	1590.97	1633.8	1814.76	1530.07	1359.84	1411.61	1676.17	1628.63	1497.51	1275.25	1373.76	1354.03	1299.49	1507.55	1624.38	1553.21	1461.79	2026.89	1476.16	1421.64
ENSMUSG00000099478	Gm28370	274.618	-0.577815	0.0261332	-0.551682	0.536771	-0.0410437	0.0609556	0.270374	0.431415	0.994273	0.069981	0.0759143	0.987352	Gm28370	234.285	205.714	317.909	188.915	289.004	347.397	388.119	260.078	479.526	320.731	189.753	312.395	284.22	259.177	243.707	221.024	315.495	144.24	231.001	208.411	325.888
ENSMUSG00000024044	Epb41l3	17776.8	-0.74836	-0.471871	-1.22023	1.21553	0.467173	0.0609807	0.269999	0.431415	0.367585	0.000443199	0.000398998	0.47027	Epb41l3	10663.4	15511.5	19375.3	10815.1	15642.8	23280.3	39117.6	20144.8	50490.6	34192.4	10744.3	16311.5	7418.22	8497.05	11764.5	7568.87	13964.9	8053.41	11329.7	20026.8	18400.7
ENSMUSG00000025069	Gsto2	23.6336	-0.956863	1.92103	0.964171	0.717368	-0.239495	0.0609613	0.271965	0.431415	3.32805e-06	0.0487243	0.231306	0.965834	Gsto2	7.97564	9.95391	9.93464	9.78834	10.0603	23.7943	16.4838	15.3589	7.30985	14.9982	14.8826	63.061	47.7892	40.4964	22.6545	28.9551	29.8694	34.1214	21.3232	34.5658	32.9294
ENSMUSG00000031342	Gpm6b	14.2645	-1.03666	1.03676	9.80793e-05	-0.225885	-1.26254	0.0610457	0.27158	0.43153	0.0353185	0.999852	0.917098	0.0175935	Gpm6b	4.98478	7.46543	17.1598	16.6402	11.8894	13.0869	10.4897	8.19142	8.77182	9.22966	20.4636	13.5824	26.829	31.4972	26.087	24.1293	18.6684	10.0813	8.29236	4.06656	7.94848
ENSMUSG00000002797	Ggct	295.044	0.555307	-0.96074	-0.405434	-0.543913	0.0113932	0.0610322	0.272143	0.43153	7.16062e-05	0.22195	0.0574426	0.987352	Ggct	386.819	364.977	507.57	481.586	456.37	265.307	445.063	291.819	157.893	347.266	213.937	244.483	201.218	190.783	251.259	252.875	224.02	284.603	188.355	162.662	277.061
ENSMUSG00000027115	Kif18a	336.772	0.652705	-0.223102	0.429604	-0.666856	-0.0141501	0.0610639	0.272489	0.431553	0.776591	0.29428	0.0472595	0.987352	Kif18a	433.676	438.801	416.352	373.915	355.767	295.049	176.826	345.064	176.898	274.582	349.741	143.585	416.688	385.166	401.602	377.382	421.905	383.09	321.033	376.157	208.931
ENSMUSG00000061669	Rpl34-ps2	3.40793	2.24967	-1.00627	1.2434	-2.40753	-0.157864	0.0610895	#N/A	0.43163	0.526194	0.516796	0.0566618	0.987352	Rpl34-ps2	1.99391	8.29492	3.6126	8.8095	9.14569	3.56915	0	2.04786	0	0	0.930162	3.88068	2.51522	0.899921	0.6865	10.6169	1.86684	1.55097	3.55387	3.04992	4.54199
ENSMUSG00000023074	Mospd1	715.502	0.349568	-0.21202	0.137548	-0.426238	-0.0766696	0.0611691	0.272489	0.431961	0.397684	0.667551	0.0131341	0.987352	Mospd1	872.336	901.658	746.001	859.416	796.59	591.289	519.989	784.329	576.016	631.078	686.459	722.776	714.323	704.638	739.36	758.624	607.655	690.957	941.775	646.583	533.684
ENSMUSG00000083878	Gm12034	73.6236	1.35758	-0.615059	0.742524	-1.28217	0.0754173	0.0611808	0.271965	0.431961	0.610721	0.434093	0.0724325	0.987352	Gm12034	27.9148	146.82	44.2543	167.381	149.989	82.0904	40.4602	52.2203	17.5436	27.689	31.6255	85.3749	46.9508	42.2963	34.325	180.487	50.4046	124.853	80.5543	44.7322	68.1298
ENSMUSG00000086268	Gm11670	13.5602	-1.16353	0.908133	-0.255396	0.893508	-0.270021	0.0611806	0.27114	0.431961	0.207577	0.929747	0.18246	0.987352	Gm11670	10.9665	4.14746	11.7409	6.85184	9.14569	14.2766	25.475	8.19142	8.77182	23.0742	10.2318	7.76136	18.4449	19.7983	25.4005	13.5124	18.6684	8.53034	23.6925	8.13312	7.94848
ENSMUSG00000097061	9330151L19Rik	120.774	-0.39988	0.425156	0.0252764	0.0661129	-0.333767	0.0612514	0.271904	0.432354	0.0337424	0.973768	0.981525	0.20794	9330151L19Rik	125.616	94.5621	132.763	77.3279	106.09	121.351	121.381	104.441	105.262	109.602	145.105	161.048	162.651	143.087	131.808	120.646	115.744	101.589	126.755	96.5809	132.853
ENSMUSG00000082253	Gm14639	11.4213	1.44505	-0.669111	0.775939	-1.68358	-0.238525	0.06134	0.274864	0.43242	0.554388	0.489774	0.0238602	0.987352	Gm14639	5.98173	20.7373	13.5472	25.4497	26.5225	9.51772	1.49853	8.19142	2.92394	5.76854	4.65081	20.3736	8.38407	8.09929	4.8055	24.1293	7.46734	12.4078	8.29236	4.06656	17.0325
ENSMUSG00000038619	Ensa	3784.51	-0.19329	-0.30142	-0.494709	0.131157	-0.0621324	0.0612903	0.272052	0.43242	0.000518429	5.30296e-09	0.244	0.910701	Ensa	3769.49	4195.57	4386.6	4244.22	4063.43	4240.15	4799.78	4055.78	4825.96	4712.9	3134.65	3702.17	3297.45	3093.03	3340.51	3551.83	2981.34	3223.69	3325.24	3082.45	3448.51
ENSMUSG00000013495	Tmem175	660.536	-0.348908	0.033338	-0.31557	0.0305103	-0.318397	0.0613945	0.272052	0.43242	0.994273	0.0956738	0.985298	0.159716	Tmem175	804.543	686.82	649.364	592.194	674.952	637.687	627.883	586.711	940.047	692.225	797.149	608.296	703.423	726.236	746.912	601.301	526.448	577.737	475.034	639.467	576.833
ENSMUSG00000034799	Unc13a	364.06	-0.885285	1.48817	0.60288	0.239654	-0.645631	0.0613863	0.270374	0.43242	0.00012994	0.264678	0.828685	0.331957	Unc13a	323.014	124.424	178.824	201.64	214.009	330.741	218.785	206.833	235.377	237.664	395.319	927.482	812.416	701.038	284.897	385.103	508.713	259.788	209.678	268.393	621.117
ENSMUSG00000014782	Plekhg4	24.6349	0.702507	-0.785939	-0.0834323	-0.438533	0.263974	0.0613846	0.273541	0.43242	0.0208167	0.973768	0.295117	0.847721	Plekhg4	50.8447	34.0092	28.9008	29.365	22.8642	28.5532	23.9764	28.67	21.9295	18.4593	23.254	13.5824	18.4449	26.0977	15.7895	18.3382	28.936	25.591	18.954	20.3328	20.439
ENSMUSG00000057367	Birc2	2147.53	-0.283828	-0.0442013	-0.328029	0.481652	0.197824	0.0613753	0.272052	0.43242	0.994273	0.0203613	0.000207247	0.376428	Birc2	2236.17	1764.33	2094.4	1783.44	1772.43	2626.89	2919.13	2286.43	2931.25	2715.83	1868.7	2015.04	2023.08	1913.23	1808.93	1601.22	2194.47	1854.96	2080.2	2009.9	2598.02
ENSMUSG00000036188	Ankmy2	1672.91	-0.283645	-0.107426	-0.39107	0.184643	-0.099002	0.0613945	0.272052	0.43242	0.723795	0.00409542	0.272596	0.873541	Ankmy2	1721.74	1525.44	1874.03	1726.66	1682.81	1663.22	2138.4	1542.04	2356.7	2002.84	1710.57	1659.96	1449.61	1484.87	1616.02	1580.95	1354.39	1362.53	1483.15	1613.41	1581.75
ENSMUSG00000077505	Gm24233	2.1034	2.4888	-1.24866	1.24014	-1.9717	0.517101	0.0613511	#N/A	0.43242	0.475558	0.583305	0.196715	0.987352	Gm24233	2.99087	4.97695	4.51575	2.9365	3.65828	1.18972	1.49853	2.04786	0	0	0.930162	1.94034	0	0	6.1785	0	3.73367	3.10194	1.18462	1.01664	2.27099
ENSMUSG00000048087	Gm4737	121.253	0.710017	-0.783871	-0.0738537	-1.0571	-0.347084	0.0613034	0.273084	0.43242	0.0265791	0.973768	0.00148967	0.683136	Gm4737	126.613	207.373	143.601	305.396	184.743	80.9006	82.419	139.254	65.7886	94.604	76.2733	99.9275	105.639	101.691	102.288	189.173	82.1408	118.649	65.1542	79.298	95.3818
ENSMUSG00000050912	Tmem123	1830.45	0.493777	-0.00828587	0.485492	-0.158669	0.335108	0.0614175	0.272972	0.432478	0.994273	0.0610806	0.746846	0.400941	Tmem123	2249.13	1666.45	1487.49	1798.12	1650.8	1644.19	1122.4	2413.4	1233.9	1510.2	1666.85	1560.03	1975.29	1875.44	1605.04	1878.22	1932.18	2362.13	3056.33	1930.6	1821.34
ENSMUSG00000015647	Lama5	1396.51	-0.892486	1.78259	0.890102	1.62655	0.734064	0.0614693	0.270374	0.432738	2.73682e-06	0.0542582	5.42103e-05	0.233078	Lama5	474.551	462.027	420.868	262.327	483.807	1920.2	1990.04	629.716	1406.42	551.472	1727.31	767.404	1572.01	1751.25	1530.21	1336.76	1966.71	1238.45	4002.84	2518.22	2314.14
ENSMUSG00000025158	Rfng	1896.32	-0.429779	-0.175967	-0.605746	0.310691	-0.119088	0.06149	0.272052	0.432779	0.677842	0.00316631	0.203701	0.967212	Rfng	1697.82	1916.13	2060.08	1803.01	2193.14	2137.92	2622.42	1643.4	3052.59	2542.77	1779.4	1975.27	1578.72	1602.76	1649.66	1687.12	1724.02	1606.03	1004.56	1643.91	1901.96
ENSMUSG00000031939	Taf1d	1639.53	0.390409	-0.247476	0.142933	-0.219527	0.170882	0.061509	0.273128	0.432808	0.366654	0.710021	0.380419	0.755683	Taf1d	1733.71	1925.25	1851.46	1696.32	1811.76	1524.03	1601.93	2120.55	1147.65	1347.53	1562.67	1209.8	1641.6	1643.26	1511.67	1547.17	1639.08	1687.46	2228.28	1639.84	1359.19
ENSMUSG00000034175	Rhbdd3	574.633	0.422477	-0.0195953	0.402881	-0.654762	-0.232285	0.0615964	0.273541	0.433213	0.994273	0.0750651	0.000940661	0.584479	Rhbdd3	712.823	649.492	606.013	666.586	664.892	406.883	373.133	629.716	317.247	363.418	621.348	533.593	705.1	743.335	562.93	740.286	509.646	635.898	647.989	481.888	495.077
ENSMUSG00000050321	Neto1	170.847	-0.994489	1.69972	0.705232	0.179985	-0.814504	0.0615872	0.270374	0.433213	9.24978e-05	0.237686	0.958389	0.230558	Neto1	103.683	74.6543	68.6393	82.222	126.211	133.248	130.372	102.393	70.1746	79.6058	170.22	527.772	407.466	329.371	135.927	204.616	220.287	120.2	71.0774	112.847	316.804
ENSMUSG00000014867	Surf4	22507.9	-0.477355	-0.360337	-0.837692	0.896871	0.419517	0.0616941	0.272303	0.433698	0.228318	0.000145615	2.98633e-05	0.187629	Surf4	19079.7	20659.3	19879.2	19352.5	18713	24248.8	44895.9	24172.9	50973	37605.1	18229.3	16213.5	12966	12859	16852.2	14192.8	20183.3	22040.1	16769.5	24076.1	18703.9
ENSMUSG00000081729	Hspa9-ps1	23.3809	1.48684	-1.05259	0.434254	-1.08507	0.401777	0.061695	0.273656	0.433698	0.2687	0.830825	0.201373	0.976288	Hspa9-ps1	6.97869	37.3272	34.3197	59.7089	44.8139	20.2252	8.99116	31.7418	5.84788	18.4593	9.30162	19.4034	15.0913	5.39953	13.73	43.4327	18.6684	40.3252	9.47698	9.14977	38.6069
ENSMUSG00000053007	Creb5	2.14477	2.55942	0.742374	3.3018	-3.28111	-0.721683	0.0617348	#N/A	0.433768	0.823316	0.051087	0.0499399	0.940374	Creb5	1.99391	0	4.51575	2.9365	1.82914	0	0	0	0	0	0	5.82102	2.51522	7.19937	1.373	5.79102	1.86684	3.87743	0	3.04992	2.27099
ENSMUSG00000061684	Rpl21-ps8	100.096	1.38296	-0.55238	0.830584	-1.24148	0.141487	0.0617255	0.272618	0.433768	0.691341	0.362343	0.0925442	0.987352	Rpl21-ps8	37.8843	135.207	109.281	235.899	183.828	108.264	44.9558	66.5553	23.3915	53.0705	47.4383	123.212	46.1124	47.6958	42.563	268.317	75.6069	124.853	126.755	37.6157	163.512
ENSMUSG00000086784	Isoc2a	1140.86	-0.354331	-0.174303	-0.528635	0.27469	-0.0796414	0.0617898	0.272728	0.433945	0.559599	0.00163649	0.162302	0.987352	Isoc2a	1122.57	1116.5	1258.09	1169.71	1157.84	1252.77	1753.28	1148.85	1527.76	1369.45	958.997	1346.6	920.571	972.815	930.894	1066.51	834.476	1049.23	870.698	921.076	1209.3
ENSMUSG00000034757	Tmub2	2183.54	-0.308017	-0.0465656	-0.354582	0.45595	0.147934	0.0617819	0.272744	0.433945	0.994273	0.021295	0.00163	0.692883	Tmub2	1985.94	1873.82	2074.53	2079.04	1938.89	2553.13	3077.97	1946.49	3301.13	2780.44	2007.29	2117.88	1860.42	1858.34	1881.01	1838.65	1889.24	1948.02	2466.38	2286.42	2089.31
ENSMUSG00000018572	Phf23	1469.35	-0.363222	-0.0184745	-0.381697	0.489532	0.12631	0.0618261	0.272744	0.434095	0.994273	0.0406805	0.00490593	0.875928	Phf23	1333.93	1396.04	1277.96	1341.98	1261.19	1813.13	2225.31	1402.78	2108.16	1738.64	1440.82	1405.78	1182.15	1300.39	1156.75	1348.34	1361.86	1552.52	1032.99	1353.15	1822.47
ENSMUSG00000083734	Gm16209	53.9535	0.649357	-0.26494	0.384416	-0.553548	0.0958081	0.0618436	0.274113	0.434113	0.665774	0.390101	0.121224	0.987352	Gm16209	36.8874	58.0645	75.8645	68.5184	77.7384	54.7269	40.4602	24.5743	36.5492	59.9928	49.2986	69.8522	47.7892	42.2963	43.2495	65.6316	59.7388	64.3653	62.785	54.8986	39.7424
ENSMUSG00000058135	Gstm1	1546.74	0.919006	-0.768762	0.150244	-1.96498	-1.04598	0.0618705	0.273621	0.434197	0.157612	0.973768	1.48684e-06	0.0466459	Gstm1	1987.93	5294.65	3643.3	1893.06	1650.8	497.301	1080.44	1225.64	495.608	407.259	1529.19	2355.57	1228.27	1307.59	2054.01	1717.04	418.171	934.46	1185.81	831.612	743.751
ENSMUSG00000019767	Ccdc170	37.2692	-1.48778	2.56957	1.08179	0.208503	-1.27928	0.0619091	0.270072	0.434364	6.52798e-05	0.223655	0.985298	0.173621	Ccdc170	19.9391	4.97695	14.4504	16.6402	10.9748	33.312	4.49558	6.14357	13.1577	19.613	53.9494	126.122	117.377	86.3924	40.5035	51.1541	49.4712	12.4078	4.73849	26.4327	70.4008
ENSMUSG00000105866	Gm6745	60.2332	1.36446	-0.553122	0.811333	-1.14806	0.216396	0.0619344	0.273312	0.434436	0.680573	0.373025	0.122613	0.987352	Gm6745	24.9239	83.7787	62.3173	136.058	106.09	60.6755	46.4543	50.1725	10.2338	18.4593	24.1842	77.6136	28.5058	28.7975	35.698	143.81	44.8041	90.7318	56.8619	32.5325	102.195
ENSMUSG00000079017	Ifi27l2a	14.9871	-1.34073	1.52892	0.18819	2.10492	0.764189	0.062033	0.273656	0.435023	0.039614	0.973768	0.00157119	0.498051	Ifi27l2a	3.98782	3.31797	5.4189	2.9365	7.31655	38.0709	14.9853	5.11964	11.6958	28.8427	21.3937	15.5227	6.70725	12.5989	10.2975	13.5124	25.2023	9.30582	20.1386	44.7322	13.626
ENSMUSG00000047583	Tyw3	84.9054	0.586885	0.0179924	0.604877	-0.88413	-0.297245	0.0620562	0.275368	0.435057	0.994273	0.0574247	0.00181663	0.639155	Tyw3	93.7138	89.5852	108.378	102.778	105.175	82.0904	40.4602	69.6271	27.7774	47.302	98.5972	83.4346	108.154	115.19	98.1695	103.273	118.544	96.9357	62.785	64.0484	66.9943
ENSMUSG00000011837	Snapc2	471.312	0.348023	-0.254765	0.0932576	-0.268156	0.0798669	0.0620677	0.274273	0.435057	0.248126	0.864098	0.169793	0.987352	Snapc2	601.164	570.691	461.509	511.93	513.988	352.156	487.021	498.653	441.515	429.179	506.008	425.905	473.7	466.159	388.559	415.023	397.636	553.697	559.142	473.755	370.172
ENSMUSG00000023079	Gtf2ird1	3606.7	-0.373895	0.133389	-0.240506	0.371747	-0.00214781	0.0620953	0.273425	0.435146	0.757965	0.308981	0.0549412	0.9956	Gtf2ird1	3565.11	2816.96	3055.35	3224.28	3434.21	4337.7	3485.57	2901.81	5625.66	4478.69	3891.8	3254.92	3537.24	3729.27	3483.3	3288.34	3401.38	3084.11	4271.75	3545.03	3328.14
ENSMUSG00000030323	Ift122	242.519	-0.629514	0.792108	0.162594	0.0837823	-0.545732	0.0621502	0.273084	0.435345	0.00880023	0.875813	0.985298	0.19371	Ift122	222.321	134.378	207.724	191.851	201.205	287.911	137.864	174.068	228.067	185.747	257.655	325.007	389.021	402.265	315.103	299.203	277.225	255.135	97.1391	224.678	279.332
ENSMUSG00000047220	Ccdc36	2.15711	-2.80969	2.72516	-0.084535	2.93031	0.120623	0.0621537	#N/A	0.435345	0.153939	0.973768	0.084862	0.987352	Ccdc36	0	0	0.903149	0.978834	0	3.56915	4.49558	1.02393	5.84788	0	0	2.91051	6.70725	0.899921	0.6865	3.86068	5.60051	2.32646	1.18462	2.03328	2.27099
ENSMUSG00000086589	Gm12915	10.3226	-1.52159	-0.00982642	-1.53141	2.26527	0.743683	0.0621979	0.272489	0.435382	0.994789	0.0367413	0.00121096	0.692064	Gm12915	5.98173	4.97695	5.4189	4.89417	3.65828	13.0869	44.9558	8.19142	23.3915	31.1501	2.79049	13.5824	4.19203	1.79984	5.492	1.93034	11.201	4.65291	4.73849	17.2829	3.40649
ENSMUSG00000029649	Pomp	3822.48	-0.374727	-0.228141	-0.602868	0.584163	0.209435	0.062203	0.273621	0.435382	0.401089	0.000590448	0.000813066	0.576019	Pomp	2895.16	3361.93	3799.55	3931.98	3806.44	5525.04	6562.05	4178.65	5062.8	5353.2	3124.41	3696.35	2661.94	2636.77	2803.67	3309.57	3902.62	3939.47	2574.18	3734.12	3412.17
ENSMUSG00000057322	Rpl38	4564.51	0.922439	-0.417048	0.505391	-0.411275	0.511164	0.0622039	0.274285	0.435382	0.619986	0.430135	0.549169	0.583315	Rpl38	2592.08	5441.47	4785.79	7437.18	5524	5055.1	4604.97	5527.16	1232.44	2965.03	2343.08	4872.19	3528.85	3288.31	2428.84	6709.87	4335.73	7204.26	6613.75	3436.25	5928.43
ENSMUSG00000090994	Gm6153	10.3828	1.58819	-0.708156	0.880034	-1.45492	0.133274	0.0622749	0.275728	0.435673	0.597986	0.455724	0.0947604	0.987352	Gm6153	1.99391	10.7834	17.1598	21.5343	27.4371	15.4663	7.49264	1.02393	1.46197	3.46112	4.65081	9.7017	7.54566	6.29945	15.103	14.4776	14.9347	16.2852	5.92311	5.0832	10.2195
ENSMUSG00000048007	Timm8a1	580.619	0.602486	-0.351303	0.251183	-0.511633	0.0908536	0.0622753	0.274864	0.435673	0.434211	0.630696	0.117612	0.987352	Timm8a1	554.307	813.732	685.49	717.485	737.143	530.613	473.535	751.563	225.143	476.481	545.075	437.547	577.662	494.957	522.426	722.913	599.254	827.443	548.48	503.237	448.521
ENSMUSG00000026307	Scly	1878.57	-0.480436	0.269962	-0.210474	0.398356	-0.0820803	0.0624375	0.273899	0.436702	0.462555	0.594703	0.128259	0.987352	Scly	1657.94	1128.94	1881.26	1683.59	1693.78	2089.14	1894.14	1677.19	2461.96	2481.63	2144.02	1856.9	1904.02	1973.53	1922.2	1839.62	2271.01	2169.03	1025.88	2104.45	1589.7
ENSMUSG00000040627	Aicda	1.37948	-2.87328	3.06947	0.196195	3.43816	0.56488	0.0624565	#N/A	0.43673	0.133684	0.973768	0.0597552	0.987352	Aicda	0	0	0	0	0	1.18972	4.49558	1.02393	2.92394	0	0.930162	0	1.67681	0.899921	2.0595	2.89551	0.933418	0	4.73849	4.06656	1.1355
ENSMUSG00000034152	Exoc3	2611.77	-0.371088	0.000458986	-0.370629	0.43218	0.0610916	0.0624721	0.274231	0.436735	0.999123	0.0564097	0.0193315	0.987352	Exoc3	2501.36	2242.95	2407.8	2379.55	2408.97	2930.27	3419.64	2345.82	4024.8	3395.36	2961.64	2112.06	2352.57	2162.51	2465.91	2277.8	2882.39	2494.74	1832.61	2824.23	2424.29
ENSMUSG00000048930	Tada3	1275.69	-0.295346	-0.154898	-0.450244	0.260118	-0.0352277	0.0624924	0.274339	0.436772	0.515507	0.00131224	0.100056	0.987352	Tada3	1392.75	1173.73	1373.69	1288.15	1223.69	1519.27	1585.44	1293.22	1741.21	1590.96	1248.28	1078.83	1124.3	1128.5	1083.3	1291.4	1149.04	1165.55	832.79	1162.02	1343.29
ENSMUSG00000026177	Slc11a1	7.34608	-1.62656	1.43518	-0.191384	0.988465	-0.638095	0.0625262	#N/A	0.436798	0.126673	0.973768	0.350971	0.792331	Slc11a1	2.99087	4.97695	7.22519	1.95767	1.82914	3.56915	23.9764	0	8.77182	3.46112	12.0921	17.4631	10.0609	10.7991	6.1785	5.79102	6.53393	7.75485	5.92311	6.09984	6.81298
ENSMUSG00000074657	Kif5a	42.1108	-1.1293	1.17677	0.0474716	0.350652	-0.778649	0.0625115	0.272052	0.436798	0.043973	0.973768	0.769768	0.373233	Kif5a	24.9239	43.1336	33.4165	7.83067	30.1808	30.9326	53.947	25.5982	36.5492	32.3038	33.4858	109.629	77.1334	71.0938	43.2495	45.363	39.2036	6.97937	42.6464	46.7655	49.9619
ENSMUSG00000036872	Abcc12	48.1023	-1.12237	1.70773	0.585357	0.426359	-0.696011	0.0625868	0.272489	0.437116	0.000750651	0.467934	0.665039	0.457113	Abcc12	30.9056	14.1014	25.2882	22.5132	29.2662	48.7783	32.9676	21.5025	30.7014	29.9964	50.2287	157.167	74.6182	100.791	40.5035	55.0147	51.338	38.7743	9.47698	50.832	95.3818
ENSMUSG00000040389	Wdr47	255.719	-0.517191	0.818936	0.301745	0.273102	-0.244088	0.0626273	0.274231	0.43719	0.000417852	0.385549	0.436247	0.699521	Wdr47	226.309	189.954	173.405	165.423	168.281	205.821	245.758	174.068	279.236	213.436	271.607	381.277	381.475	323.072	300.687	296.307	285.626	286.93	139.785	284.659	376.985
ENSMUSG00000032531	Amotl2	896.717	-0.499845	-0.0911853	-0.591031	0.78412	0.284275	0.0626125	0.274231	0.43719	0.992065	0.0174073	0.000750955	0.56039	Amotl2	836.446	826.174	766.774	656.798	685.012	1553.77	1212.31	701.391	1687.11	1342.92	699.482	625.759	762.112	813.529	709.154	637.978	849.41	601.001	980.868	792.98	1090.08
ENSMUSG00000083311	Gm5643	52.1212	1.34164	-0.897033	0.444602	-1.3286	0.0130313	0.0626429	0.27499	0.437194	0.319343	0.773677	0.0578797	0.992753	Gm5643	25.9208	69.6774	72.2519	150.74	105.175	66.6241	22.4779	45.0528	11.6958	21.9204	23.254	43.6576	30.1826	20.6982	32.2655	123.542	28.936	69.0182	37.9079	25.416	68.1298
ENSMUSG00000036646	Man1b1	5185.92	-0.253611	-0.235942	-0.489552	0.135549	-0.118061	0.0627408	0.274951	0.437407	0.0950908	2.71468e-05	0.420215	0.719727	Man1b1	5809.26	5060.73	5473.08	6082.47	5500.22	5269.25	5764.83	5524.09	7419.5	6701.89	5141.93	4394.87	4628.84	4666.99	4810.3	4810.41	4497.21	4469.12	3678.25	4670.45	4530.63
ENSMUSG00000030138	Bms1	2162.66	0.305932	-0.0999769	0.205955	-0.291734	0.0141974	0.0628372	0.275728	0.437407	0.804126	0.280826	0.070952	0.987352	Bms1	2344.84	2432.07	2231.68	2230.76	2472.08	2083.19	1577.95	2440.02	1611.09	1847.09	2235.18	1763.77	2221.78	2245.3	2334.1	2311.58	2324.21	2433.47	2302.91	2070.9	1901.96
ENSMUSG00000019738	Polr2i	375.226	0.515022	-0.189485	0.325537	-0.00924275	0.505779	0.0628388	0.275728	0.437407	0.744452	0.326553	0.985298	0.11404	Polr2i	297.093	366.636	359.453	436.56	376.802	411.641	472.036	394.212	204.676	341.497	295.791	299.782	320.271	346.47	277.346	393.79	381.768	617.286	543.742	337.525	405.373
ENSMUSG00000040364	Sec1	2.8876	-2.48604	4.42593	1.93988	3.28027	0.794223	0.0627442	#N/A	0.437407	0.00257708	0.155969	0.055554	0.835689	Sec1	0	0	0	0	0	0	0	5.11964	1.46197	1.15371	2.79049	4.85085	4.19203	0.899921	3.4325	5.79102	3.73367	16.2852	1.18462	4.06656	5.67749
ENSMUSG00000030682	Cdipt	5727.4	-0.456807	-0.110679	-0.567486	1.00409	0.547288	0.0628267	0.274835	0.437407	0.921752	0.0116597	7.25779e-07	0.0317843	Cdipt	4140.36	5152.81	4174.36	4142.42	4374.38	6679.06	11337.9	5365.38	12108	8611.27	4170.85	4968.24	3780.38	3928.16	3965.22	3621.32	5487.56	5616.06	5538.11	6743.38	6370.14
ENSMUSG00000049295	Zfp219	2505.66	-0.360778	0.261648	-0.0991301	0.147364	-0.213414	0.062826	0.274898	0.437407	0.262047	0.852688	0.608623	0.526698	Zfp219	2710.72	2048.85	2267.81	2241.53	2219.66	2490.07	2848.7	2253.67	2768.97	2365.1	3380.21	2247.88	2630.08	2940.94	2645.08	2682.21	2499.69	2390.05	1729.55	2197.98	3060.17
ENSMUSG00000020448	Rnf185	1946.52	-0.341786	-0.203214	-0.545	0.678663	0.336877	0.0627666	0.274864	0.437407	0.421828	0.000689508	9.65124e-06	0.112879	Rnf185	1711.77	1925.25	1673.54	1720.79	1590.44	2051.07	3137.92	2312.03	3612.53	2695.06	1732.89	1555.18	1332.23	1330.98	1574.83	1461.27	1787.5	1872.8	1807.73	2138	1853.13
ENSMUSG00000016940	Kctd2	1794.16	-0.439662	0.2187	-0.220962	0.434423	-0.00523939	0.0626912	0.274339	0.437407	0.554817	0.495242	0.0575663	0.990901	Kctd2	1505.4	1631.61	1613.02	1277.38	1648.05	1822.64	2707.84	1582.99	2383.01	1881.7	1684.52	2194.52	1684.36	1906.93	1703.89	1545.24	1487.87	1338.49	2493.63	1762.85	1821.34
ENSMUSG00000087898	Gm25271	0.867995	-3.51775	2.03646	-1.48129	-0.0872838	-3.60503	0.0628372	#N/A	0.437407	0.400611	0.706794	0.985298	0.0850381	Gm25271	0	0.829492	0.903149	0	0.914569	0	0	2.04786	0	0	2.79049	2.91051	2.51522	2.69976	0.6865	1.93034	0	0	0	0	0
ENSMUSG00000022761	Lztr1	3385.32	-0.400115	0.141111	-0.259003	0.371795	-0.0283194	0.0628015	0.274864	0.437407	0.765721	0.306478	0.0794937	0.987352	Lztr1	3316.87	2998.61	3138.44	2784.78	2891.87	3696.45	4010.06	3288.86	4650.53	3935.3	3627.63	3301.49	3367.88	3243.32	3271.86	3210.16	3633.8	3621.52	1793.52	3499.28	3809.59
ENSMUSG00000008301	Phax	706.789	0.308818	-0.178483	0.130335	-0.15618	0.152638	0.0627672	0.275667	0.437407	0.44066	0.624592	0.464968	0.67491	Phax	743.729	743.225	728.841	825.157	727.082	754.28	702.809	803.783	539.467	576.854	625.069	590.833	644.735	701.038	639.818	794.336	654.326	775.485	861.221	746.214	664.266
ENSMUSG00000040146	Rgl3	151.159	-1.1344	2.02613	0.891731	0.733999	-0.400399	0.0628689	0.272489	0.437512	4.37263e-05	0.168205	0.284443	0.864465	Rgl3	89.726	27.3732	45.1575	42.0899	94.2006	141.576	112.39	58.3639	114.034	70.3762	159.058	454.039	333.686	279.875	97.483	134.159	185.75	129.506	74.6312	169.779	361.088
ENSMUSG00000046330	Rpl37a	10194.3	0.790831	-0.320538	0.470293	-0.450328	0.340503	0.0629022	0.275728	0.437639	0.689403	0.370806	0.374997	0.768951	Rpl37a	7906.85	12060.8	10471.1	15555.6	11760.4	9690.23	10131.5	12810.4	2701.72	6933.78	6759.49	9142.88	9730.55	9216.99	6588.34	14060.6	9196.97	14688.5	14889.5	8169.72	11615
ENSMUSG00000044067	Gpr22	159.924	0.528777	-0.154463	0.374314	-0.201986	0.326791	0.063005	0.276416	0.43825	0.850205	0.248709	0.656888	0.482348	Gpr22	184.437	127.742	163.47	144.867	204.863	130.869	127.375	221.168	96.49	137.291	105.108	175.601	189.48	134.988	133.867	150.567	161.481	196.198	217.971	162.662	191.899
ENSMUSG00000025894	Aasdhppt	809.638	0.420958	-0.195913	0.225045	-0.479907	-0.0589488	0.0630435	0.276372	0.438413	0.600816	0.455294	0.0237335	0.987352	Aasdhppt	1107.62	914.93	911.278	905.421	882.559	662.671	588.921	864.195	551.163	714.145	1001.78	541.355	886.196	810.829	834.784	870.584	810.207	1025.19	770.005	644.55	704.008
ENSMUSG00000026234	Ncl	17966	0.574035	-0.263003	0.311032	-0.475091	0.0989438	0.0630891	0.276372	0.438413	0.614021	0.441305	0.131229	0.987352	Ncl	19437.6	22207.2	20386.8	20778.7	21646	16814.2	12250.5	24236.4	8894.63	12948.1	16031.3	11974.8	19410.8	19326.7	17514.7	20200.1	20165.6	23174.6	20883.7	17247.3	11755.8
ENSMUSG00000097571	Jpx	98.8323	0.520277	0.226681	0.746958	-0.765085	-0.244809	0.0630798	0.276845	0.438413	0.622007	0.00407446	0.00276473	0.689169	Jpx	103.683	85.4377	110.184	117.46	106.09	77.3315	49.4514	69.6271	42.3971	65.7613	111.619	81.4943	147.56	133.188	161.327	95.5519	107.343	87.6298	129.124	95.5642	97.6528
ENSMUSG00000073155	1810058I24Rik	1215.05	-0.373289	-0.144086	-0.517376	0.427499	0.0542095	0.0631499	0.275447	0.438413	0.717881	0.00408111	0.0222784	0.987352	1810058I24Rik	1092.66	1148.02	1307.76	1131.53	1156.02	1432.42	1928.6	1363.87	1673.96	1454.83	934.813	1519.29	879.489	1047.51	993.365	965.171	967.021	962.377	1282.95	1096.96	1177.51
ENSMUSG00000066306	Numa1	7008.92	-0.335646	-0.0264721	-0.362118	0.0286695	-0.306977	0.0631211	0.275516	0.438413	0.994273	0.0355012	0.985298	0.162931	Numa1	8409.32	6621.84	7307.38	7575.2	6958.96	7419.06	6580.03	7051.79	9384.38	7178.37	6781.81	6066.47	7737.66	7909.41	7718.32	7226.23	6683.27	5539.29	4223.18	6361.12	6454.17
ENSMUSG00000003746	Man1a	7696.96	-0.530518	-0.360057	-0.890576	0.963595	0.433077	0.06313	0.275013	0.438413	0.317266	0.000328409	6.54897e-05	0.246291	Man1a	5764.4	7409.85	6534.28	6338.93	6690.07	8411.29	19055.3	8374.71	15708.9	12299.7	4683.36	6909.55	4487.15	4656.19	5259.27	4613.52	5847.86	5638.55	7620.68	6663.06	8669.52
ENSMUSG00000018446	C1qbp	5378.44	0.618403	-0.281525	0.336878	-0.535413	0.0829905	0.0631534	0.276441	0.438413	0.618805	0.437989	0.109783	0.987352	C1qbp	6198.07	7262.21	5794.61	6405.49	6169.68	4010.53	3052.5	7532.01	2736.81	4625.21	5922.34	3616.79	5323.88	5640.7	5147.38	5773.65	5988.81	8117	4708.87	5321.1	3599.53
ENSMUSG00000083395	Gm11203	7.28892	1.99641	-0.644062	1.35235	-1.88541	0.111004	0.0631269	#N/A	0.438413	0.779684	0.314976	0.0894529	0.987352	Gm11203	2.99087	9.95391	9.03149	14.6825	19.2059	2.37943	5.99411	2.04786	1.46197	3.46112	2.79049	7.76136	3.35363	0	3.4325	26.0596	9.33418	10.0813	2.36925	3.04992	13.626
ENSMUSG00000052609	Plekhg3	1834.2	0.487177	0.372828	0.860005	-0.795099	-0.307922	0.063164	0.276502	0.438413	0.22237	0.00015745	0.000460858	0.468003	Plekhg3	2418.61	1589.31	1420.65	2157.35	1638.91	1377.69	866.149	1436.57	713.441	917.198	2441.67	2239.15	2535.34	2570.17	2194.05	2352.12	1666.15	1847.98	2492.45	1715.07	1928.07
ENSMUSG00000045237	1110012L19Rik	388.059	0.388216	-0.205285	0.182932	-0.573312	-0.185096	0.0632431	0.276845	0.438507	0.504276	0.554883	0.00195106	0.700933	1110012L19Rik	455.609	488.571	433.512	514.867	453.626	358.104	335.67	402.404	195.904	280.351	375.785	419.113	427.587	409.464	363.158	447.839	329.497	442.802	322.217	316.175	376.985
ENSMUSG00000039339	Mfsd4b2	2031.2	-0.64842	-0.023001	-0.671421	0.740272	0.091852	0.0632679	0.27499	0.438507	0.994273	0.0457286	0.0227626	0.987352	Mfsd4b2	1084.69	2456.96	2007.7	1339.04	1814.5	2095.09	2986.56	2306.91	4276.26	2877.35	1812.89	2285.72	1102.5	1437.17	2191.31	1449.69	1401.06	1372.61	2172.6	2298.62	1886.06
ENSMUSG00000042106	Inka1	21.6691	-1.0901	1.17482	0.0847126	1.90556	0.815453	0.0632453	0.275237	0.438507	0.0562715	0.973768	0.00028097	0.275288	Inka1	10.9665	6.63594	11.7409	3.91534	6.40198	30.9326	25.475	11.2632	57.0168	25.3816	13.9524	37.8366	17.6065	11.699	15.103	11.582	42.9372	25.591	39.0925	29.4826	20.439
ENSMUSG00000025646	Atrip	30.6226	0.817159	0.101796	0.918955	-0.733955	0.0832036	0.063254	0.277261	0.438507	0.994273	0.0349122	0.111419	0.987352	Atrip	43.866	35.6682	27.9976	18.5978	33.8391	17.8457	22.4779	20.4786	13.1577	21.9204	23.254	20.3736	35.2131	48.5957	52.8605	24.1293	37.3367	22.4891	39.0925	49.8154	34.0649
ENSMUSG00000051008	4930412M03Rik	8.15019	-1.33519	1.38851	0.0533254	0.565664	-0.769524	0.0632607	#N/A	0.438507	0.0439994	0.973768	0.620883	0.488925	4930412M03Rik	3.98782	7.46543	5.4189	5.873	0.914569	8.32801	5.99411	5.11964	11.6958	4.61483	4.65081	7.76136	9.22247	21.5981	15.7895	15.4427	6.53393	3.10194	10.6616	10.1664	6.81298
ENSMUSG00000079722	Ttll2	358.274	-2.16157	-2.00979	-4.17136	3.7441	1.58253	0.0632226	0.268727	0.438507	0.091345	1.85134e-05	0.000113655	0.333781	Ttll2	66.796	43.9631	186.049	44.0475	146.331	1560.91	929.087	168.948	2359.62	1510.2	10.2318	64.0312	27.6674	17.9984	10.984	14.4776	133.479	9.30582	1.18462	93.5309	124.905
ENSMUSG00000097360	9430065F17Rik	11.7762	-1.028	0.921138	-0.106859	0.305318	-0.722678	0.0632951	0.277097	0.438591	0.0986687	0.973768	0.808471	0.340443	9430065F17Rik	5.98173	9.95391	9.03149	10.7672	8.23112	10.7074	4.49558	9.21535	16.0817	13.8445	10.2318	16.4929	22.637	15.2987	24.714	9.65171	13.0679	13.1833	8.29236	4.06656	11.355
ENSMUSG00000043262	Uevld	1369.29	0.336399	-0.226348	0.110051	-0.595891	-0.259493	0.063397	0.276866	0.438863	0.322928	0.778424	0.000117233	0.294482	Uevld	1754.64	1849.77	1562.45	1738.41	1551.11	1000.55	876.638	1519.51	1013.15	1177.94	1532.91	1262.19	1475.6	1447.97	1508.93	1445.83	1186.37	1257.84	1271.1	1359.25	962.902
ENSMUSG00000025466	Fuom	1017.26	-0.525435	-0.457535	-0.98297	0.83166	0.306225	0.0634052	0.275667	0.438863	0.135199	5.00269e-05	0.000676981	0.542242	Fuom	754.695	857.695	997.98	1083.57	995.966	1651.32	2340.7	973.755	1757.29	1627.88	719.015	869.272	545.803	590.348	667.278	707.47	929.684	796.423	544.926	907.86	1043.52
ENSMUSG00000034194	R3hcc1	667.858	0.412437	-0.012136	0.400301	-0.45671	-0.0442734	0.063374	0.276845	0.438863	0.994273	0.069981	0.0300135	0.987352	R3hcc1	647.024	777.234	681.878	776.215	731.655	484.214	552.957	696.271	407.89	489.172	775.755	660.686	662.341	772.132	751.031	678.515	566.585	552.921	1012.85	700.465	647.233
ENSMUSG00000032786	Alas1	5701.29	-0.58184	-0.0275281	-0.609368	0.541137	-0.0407036	0.0633971	0.275447	0.438863	0.994273	0.0428027	0.0795482	0.987352	Alas1	4583	5437.32	5491.15	5012.61	5580.7	5136	10515.2	4574.91	8676.79	9086.6	6858.08	5736.61	4067.11	4261.13	5487.19	4323.97	4956.45	4475.33	3331.16	6947.72	5188.09
ENSMUSG00000092230	Gm18889	6.57286	1.31255	-1.27831	0.034245	-0.582322	0.730232	0.0634249	#N/A	0.438863	0.0693185	0.973768	0.537808	0.612723	Gm18889	3.98782	10.7834	11.7409	9.78834	11.8894	9.51772	8.99116	4.09571	2.92394	6.92225	2.79049	2.91051	3.35363	4.4996	1.373	9.65171	6.53393	9.30582	7.10774	3.04992	6.81298
ENSMUSG00000024535	Snx24	332.373	0.651321	-0.385672	0.265649	-0.608232	0.0430887	0.0634107	0.276866	0.438863	0.423867	0.648051	0.0796931	0.987352	Snx24	464.581	327.649	402.805	480.607	400.581	228.425	199.304	464.863	206.138	259.584	339.509	272.618	323.625	350.069	291.762	329.123	266.958	311.745	592.311	245.01	222.557
ENSMUSG00000042644	Itpr3	15845.6	-0.350168	0.649857	0.299689	0.0613956	-0.288772	0.0634526	0.276214	0.438951	2.08236e-05	0.124514	0.96695	0.239954	Itpr3	13616.4	11296.9	11828.5	13749.7	13369.2	12768	12000.2	11433.2	16403.3	14033.7	20139.9	27217.1	20053	18791.3	19050.4	14985.2	16698.8	15105.7	15672.6	16213.4	18331.5
ENSMUSG00000020723	Cacng4	47.9127	-1.14179	2.60958	1.46779	0.343576	-0.798216	0.0634816	0.274837	0.439047	4.62558e-08	0.00898485	0.804027	0.330914	Cacng4	18.9422	6.63594	9.93464	19.5767	21.9497	34.5017	8.99116	17.4068	16.0817	19.613	93.0162	160.078	103.962	108.89	30.8925	65.6316	51.338	26.3665	39.0925	48.7987	104.466
ENSMUSG00000032327	Stra6	2.28154	-2.52106	3.13312	0.612063	1.19292	-1.32814	0.063517	#N/A	0.439083	0.0208436	0.886657	0.63038	0.401418	Stra6	0.996955	0.829492	0	0	0.914569	1.18972	2.99705	1.02393	1.46197	0	2.79049	5.82102	6.70725	6.29945	2.746	4.82585	2.80025	3.10194	0	0	3.40649
ENSMUSG00000052299	Ltn1	3233.81	-0.430049	-0.07163	-0.501679	0.513095	0.0830463	0.0635148	0.276186	0.439083	0.994273	0.0201309	0.0163993	0.987352	Ltn1	3316.87	2864.24	2946.98	2836.66	2872.66	3370.46	3896.17	3273.5	6115.42	4522.53	3166.27	2306.09	2822.92	2724.06	3283.53	2637.81	3535.79	2683.95	2270.92	3613.14	2850.1
ENSMUSG00000098113	Gm2445	7.45309	1.55857	-1.07059	0.487978	-0.501412	1.05716	0.0635498	#N/A	0.439206	0.308255	0.79951	0.749105	0.411382	Gm2445	5.98173	9.12442	7.22519	11.746	13.7185	13.0869	11.9882	5.11964	1.46197	2.30742	0.930162	8.73153	1.67681	1.79984	4.8055	9.65171	6.53393	15.5097	11.8462	3.04992	10.2195
ENSMUSG00000031162	Gata1	0.95002	-3.83183	1.24665	-2.58518	1.57889	-2.25294	0.0635801	#N/A	0.439311	0.818155	0.316443	0.619808	0.582558	Gata1	0	0	0.903149	0	1.82914	1.18972	4.49558	0	2.92394	0	2.79049	0.97017	0	2.69976	1.373	0	0	0.775485	0	0	0
ENSMUSG00000082423	Gm15148	23.2354	1.56577	-0.728753	0.83702	-1.33113	0.234642	0.0635959	0.276866	0.439316	0.590418	0.465828	0.123286	0.987352	Gm15148	11.9635	39.8156	25.2882	58.73	36.5828	27.3635	10.4897	21.5025	1.46197	6.92225	10.2318	28.1349	19.2834	8.99921	4.8055	54.0496	15.8681	37.2233	24.8771	9.14977	35.2004
ENSMUSG00000030753	Thap12	2816.08	0.505841	-0.181221	0.32462	-0.40729	0.0985509	0.0636233	0.277261	0.439401	0.759117	0.316979	0.147219	0.987352	Thap12	3277.99	3442.39	3056.26	3028.51	2937.6	2005.86	2091.94	3753.72	1739.74	2275.11	3112.32	2099.45	2762.55	2917.54	2873.69	2895.51	2599.57	2880.15	4361.78	2882.18	2143.82
ENSMUSG00000001632	Brpf1	2484.96	0.273173	0.0556128	0.328786	-0.283958	-0.0107854	0.0637171	0.277338	0.439945	0.968657	0.0163246	0.0451008	0.987352	Brpf1	2762.56	2613.73	2402.38	2406.95	2542.5	1823.83	2048.49	2673.48	1937.11	1965.92	3004.42	2526.32	2601.58	2714.16	2579.87	2447.67	2455.82	2407.88	3102.53	2715.45	2451.54
ENSMUSG00000006345	Ggt1	15385.9	-1.27124	-1.3943	-2.66554	2.51086	1.23962	0.0637409	0.273621	0.440004	0.0326984	3.77779e-06	1.0512e-05	0.117355	Ggt1	3601	11593	12269.3	4247.16	8403.97	33917.6	65677.4	14630.9	74709.6	39703.7	2754.21	7225.82	2153.87	1610.86	3099.55	1468.99	6656.2	2915.82	3122.67	10229.4	13112.7
ENSMUSG00000022941	Ripply3	17.2438	0.939819	1.39149	2.33131	-1.07138	-0.13156	0.063774	0.283093	0.440128	0.000140026	1.32556e-06	0.0714744	0.987352	Ripply3	7.97564	9.12442	9.93464	13.7037	10.9748	4.75886	5.99411	9.21535	1.46197	2.30742	39.997	25.2244	24.3138	33.2971	22.6545	17.3731	26.1357	22.4891	28.4309	27.4493	19.3035
ENSMUSG00000096914	Galntl6	69.5955	0.871772	0.957474	1.82925	-0.855674	0.0160982	0.0638336	0.27807	0.440331	0.0285173	8.48583e-06	0.0754418	0.987352	Galntl6	60.8143	59.7234	27.9976	53.8359	48.4722	35.6915	8.99116	39.9332	21.9295	29.9964	64.1812	107.689	120.731	79.193	99.5425	112.925	98.0089	186.892	62.785	85.3978	56.7749
ENSMUSG00000038366	Lasp1	26738	-0.477607	-0.234188	-0.711795	0.596659	0.119053	0.0638216	0.276506	0.440331	0.567663	0.00178727	0.011146	0.987352	Lasp1	19644	26789.3	26537.2	27260.5	25785.4	27723.9	40641.6	26207.4	51825.4	44169.7	21310.9	28963.4	17033.9	17079.6	23971.2	20203	22813.7	20268.9	22811.1	26632.9	23825
ENSMUSG00000063145	Bbs5	133.68	0.492636	0.0365618	0.529198	-0.561546	-0.0689104	0.0639715	0.27779	0.44041	0.994273	0.0428027	0.0271583	0.987352	Bbs5	152.534	123.594	145.407	167.381	134.442	142.766	95.9057	111.608	73.0985	64.6076	157.197	124.182	162.651	158.386	136.613	150.567	113.877	166.729	177.693	141.313	106.737
ENSMUSG00000035093	Secisbp2l	3886.94	-0.525552	-0.257871	-0.783423	0.798646	0.273094	0.063959	0.276764	0.44041	0.567566	0.00178618	0.00126717	0.640206	Secisbp2l	3094.55	3935.94	3587.31	3091.16	3460.73	4253.23	6665.45	3536.65	8767.43	6648.82	3331.84	3299.55	2461.56	2347.89	3392	2398.45	3603.93	2722.73	3526.62	4214.99	3284.99
ENSMUSG00000013523	Bcas1	3594.27	0.797536	1.10274	1.90028	-0.562525	0.235011	0.0640219	0.277681	0.44041	0.00349914	1.05862e-07	0.227083	0.950333	Bcas1	2262.09	3141.29	1141.58	2532.24	2052.29	1287.27	1616.91	1835.9	1330.39	1465.21	1999.85	9971.4	4993.55	3635.68	4180.78	3902.19	4188.25	6575.34	6795	5857.88	4714.58
ENSMUSG00000079659	Tmem243	1283.97	-0.718043	-0.338244	-1.05629	1.15188	0.433834	0.0639877	0.276249	0.44041	0.595165	0.0020464	0.000570273	0.51094	Tmem243	701.857	1294.01	1190.35	880.95	1077.36	1924.96	3036.02	1146.8	2827.45	2500.08	689.25	1333.98	612.875	735.235	847.827	665.003	1065.96	573.084	1120.65	1226.07	1513.62
ENSMUSG00000015944	Castor2	1336.65	-0.988395	-0.292192	-1.28059	1.31874	0.330346	0.0639079	0.275103	0.44041	0.847546	0.00804597	0.00566918	0.896776	Castor2	533.371	1366.17	1612.12	629.39	960.297	2018.95	2929.62	1051.57	4492.63	2235.89	525.541	1634.74	710.969	676.741	933.64	518.297	890.481	540.513	1092.22	1259.62	1456.84
ENSMUSG00000030800	Prss8	1285.77	0.419243	0.405354	0.824597	-0.59874	-0.179497	0.064017	0.27779	0.44041	0.0782311	2.21882e-05	0.00300275	0.771887	Prss8	1165.44	1564.42	1078.36	1202.99	1099.31	732.865	903.612	1136.56	595.022	664.536	1598.95	1584.29	1608.06	1626.16	1695.65	1599.29	1129.44	1702.97	1428.65	1657.12	1227.47
ENSMUSG00000038637	Lrrc56	353.47	-0.273721	0.259316	-0.0144059	-0.186073	-0.459794	0.0639604	0.277261	0.44041	0.0771172	0.973768	0.258048	0.000447221	Lrrc56	353.919	365.806	385.645	325.952	341.134	312.895	280.225	304.107	355.259	306.886	396.249	509.339	430.941	419.363	413.273	378.347	280.025	324.153	286.679	283.643	369.037
ENSMUSG00000079116	Defa41	54.1946	2.129	-0.298749	1.83025	0.893946	3.02295	0.0639997	0.275144	0.44041	0.994273	0.116797	0.591282	0.00582769	Defa41	3.98782	87.9262	3.6126	3.91534	9.14569	83.2801	53.947	22.5264	11.6958	31.1501	41.8573	10.6719	5.86885	33.2971	6.1785	8.68654	103.609	232.646	119.647	69.1316	195.306
ENSMUSG00000037260	Hgsnat	1438.57	0.282478	-0.0383816	0.244096	-0.35444	-0.071962	0.063903	0.27751	0.44041	0.994273	0.123468	0.0112241	0.987352	Hgsnat	1548.27	1733.64	1451.36	1602.35	1455.08	977.946	1362.16	1405.85	1238.29	1111.02	1652.9	1566.82	1464.7	1457.87	1546.68	1414.94	1179.84	1448.61	1688.09	1523.94	1379.63
ENSMUSG00000022203	Efs	13.9596	-1.46423	0.895497	-0.568732	0.906376	-0.557853	0.0640209	0.274285	0.44041	0.39863	0.675472	0.318301	0.829627	Efs	8.9726	0	19.8693	9.78834	7.31655	23.7943	8.99116	8.19142	27.7774	17.3056	11.1619	17.4631	15.0913	11.699	15.103	31.8506	7.46734	3.10194	16.5847	11.183	20.439
ENSMUSG00000047412	Zbtb44	1558.85	0.580484	-0.289077	0.291408	-0.585506	-0.0050214	0.0640859	0.27779	0.44041	0.558887	0.502878	0.0535531	0.993318	Zbtb44	2489.4	1503.04	1784.62	2097.64	1576.72	1307.5	903.612	1900.41	973.672	1209.09	1367.34	1061.37	1871.32	1642.36	1585.81	1752.75	1623.21	1341.59	2320.68	1209.8	1213.85
ENSMUSG00000093119	Gm25640	0.518782	4.33949	-2.27937	2.06012	-2.24438	2.09511	0.0640601	#N/A	0.44041	0.630091	0.662143	0.565642	0.805022	Gm25640	0.996955	0.829492	3.6126	0	0	0	0	0	0	0	0	0	0	0	0.6865	0	0	1.55097	1.18462	2.03328	0
ENSMUSG00000032507	Fbxl2	26.3412	-0.764896	0.174997	-0.589899	-0.153785	-0.918681	0.0640778	0.276845	0.44041	0.921699	0.220953	0.930409	0.0344514	Fbxl2	44.863	23.2258	25.2882	24.4708	25.6079	21.4149	31.4691	20.4786	33.6253	23.0742	26.0445	31.0454	33.5363	33.2971	26.7735	43.4327	26.1357	10.0813	8.29236	18.2995	22.7099
ENSMUSG00000096192	Gm18856	4.50832	-1.72879	-0.105171	-1.83396	0.791072	-0.937716	0.0640837	#N/A	0.44041	0.994273	0.0556648	0.488277	0.669531	Gm18856	3.98782	4.14746	1.8063	2.9365	9.14569	15.4663	1.49853	6.14357	10.2338	4.61483	4.65081	2.91051	0.838407	5.39953	7.5515	2.89551	2.80025	2.32646	0	3.04992	2.27099
ENSMUSG00000033454	Zbtb1	987.84	0.348332	-0.0479482	0.300384	-0.657477	-0.309145	0.0640871	0.27779	0.44041	0.994273	0.126186	3.7092e-05	0.186259	Zbtb1	1227.25	1235.94	1084.68	1064.97	1190.77	647.205	738.774	1048.5	595.022	644.923	1158.98	910.019	1160.36	1165.4	1175.29	1165.93	862.478	994.948	1006.93	860.078	806.203
ENSMUSG00000024498	Tcerg1	3321.3	0.316237	-0.0446201	0.271617	-0.214098	0.102139	0.0639287	0.277605	0.44041	0.994273	0.124983	0.25503	0.912548	Tcerg1	3582.06	3322.95	3552.99	3144.01	3552.19	2880.3	2713.83	3584.77	2614	2990.41	3769.95	2634.98	3528.02	3299.11	3439.36	3285.44	3586.19	3455.56	4368.89	3705.65	2736.55
ENSMUSG00000085091	Egfros	2.0247	-3.26667	2.33053	-0.936141	2.30392	-0.962751	0.0641087	#N/A	0.440454	0.326016	0.810221	0.265612	0.920367	Egfros	0.996955	0	0	1.95767	0	0	2.99705	0	11.6958	0	5.58097	4.85085	2.51522	2.69976	0.6865	0.965171	1.86684	0	3.55387	1.01664	1.1355
ENSMUSG00000026824	Kcnj3	65.7987	-0.954073	0.793954	-0.160119	-0.129529	-1.0836	0.0641632	0.276249	0.440648	0.155043	0.973768	0.985298	0.0467531	Kcnj3	66.796	38.1566	63.2204	41.111	77.7384	49.968	79.4219	47.1007	43.8591	42.6872	46.5081	152.317	169.358	113.39	37.7575	78.1788	50.4046	59.7124	33.1694	28.4659	62.4523
ENSMUSG00000028681	Ptch2	6.09874	-1.99387	3.24084	1.24697	1.71491	-0.278959	0.0641672	#N/A	0.440648	0.00152884	0.278057	0.197447	0.987352	Ptch2	0	1.65898	2.70945	0	0.914569	7.13829	1.49853	5.11964	0	3.46112	10.2318	18.4332	7.54566	14.3987	4.8055	6.7562	2.80025	3.87743	23.6925	5.0832	7.94848
ENSMUSG00000061983	Rps12	27064.3	0.659336	-0.130514	0.528822	-0.362939	0.296397	0.0641848	0.27779	0.440665	0.976213	0.163796	0.403186	0.745167	Rps12	23865.1	30794.1	24908.9	35365.3	27309.9	20370.3	27178.8	35036.8	8773.28	19243.8	22899.7	22545.8	25500.1	28967.6	21171	34844.6	25123.9	37552.1	40135	26491.6	30273.5
ENSMUSG00000025855	Prkar1b	173.722	-0.849474	2.17834	1.32887	-0.00583568	-0.855309	0.0642537	0.276506	0.44093	5.84235e-10	0.00104945	0.991972	0.091106	Prkar1b	95.7077	45.6221	75.8645	61.6665	88.7132	120.161	68.9322	66.5553	61.4027	48.4557	233.471	588.893	369.737	407.664	175.744	220.059	185.75	141.914	142.155	145.38	304.313
ENSMUSG00000053600	Zfp472	400.341	0.436353	-0.180687	0.255666	-0.428419	0.00793441	0.0642419	0.277907	0.44093	0.675523	0.391635	0.0632756	0.987352	Zfp472	516.423	423.041	456.09	485.502	399.667	340.259	250.254	426.978	293.856	378.416	458.57	286.2	446.871	436.462	367.964	417.919	409.771	420.313	510.572	401.573	280.468
ENSMUSG00000031654	Cbln1	9.36001	-2.47293	5.23294	2.76002	2.87912	0.406198	0.0642918	0.283093	0.441034	6.5772e-05	0.00456863	0.076285	0.987352	Cbln1	0	0	0.903149	0.978834	0	5.94858	5.99411	1.02393	0	1.15371	15.8128	10.6719	14.2529	12.5989	8.9245	23.1641	14.0013	1.55097	49.7541	7.11648	22.7099
ENSMUSG00000085287	4833418N02Rik	410.355	-0.587838	-0.231818	-0.819656	0.637821	0.0499832	0.0642992	0.277088	0.441034	0.707363	0.0039422	0.0333212	0.987352	4833418N02Rik	326.004	465.345	435.318	327.909	375.888	503.25	749.264	406.499	779.23	569.932	315.325	469.562	265.775	335.671	353.547	233.571	278.159	214.034	480.957	360.907	371.308
ENSMUSG00000102184	Gm37192	5.69763	-1.75547	0.704739	-1.05073	2.23487	0.479401	0.064321	#N/A	0.44108	0.738467	0.31402	0.0115629	0.968382	Gm37192	1.99391	2.48848	3.6126	3.91534	0	14.2766	20.9794	11.2632	4.38591	5.76854	1.86032	5.82102	3.35363	4.4996	0.6865	7.72137	6.53393	6.20388	0	4.06656	10.2195
ENSMUSG00000083367	Gm8806	81.8735	1.12336	-0.662802	0.460561	-1.13548	-0.0121163	0.0644104	0.27779	0.441135	0.425042	0.649538	0.0537572	0.991878	Gm8806	35.8904	137.696	103.862	174.232	153.648	85.6595	59.9411	56.316	36.5492	36.9186	44.6478	96.0468	42.7587	48.5957	42.563	185.313	63.4724	116.323	54.4926	46.7655	97.6528
ENSMUSG00000027905	Ddx20	927.765	0.420252	-0.0883676	0.331884	-0.374155	0.0460971	0.0643672	0.277959	0.441135	0.960811	0.175109	0.100441	0.987352	Ddx20	1174.41	1005.34	973.595	897.591	982.247	691.225	743.269	900.033	732.447	814.518	1205.49	613.147	990.158	1007.01	969.338	894.713	856.878	970.132	1253.33	1083.74	724.447
ENSMUSG00000028229	Rmdn1	391.926	-0.396504	-0.0442434	-0.440748	0.198134	-0.19837	0.0643491	0.27751	0.441135	0.994273	0.0306081	0.473696	0.671271	Rmdn1	337.968	452.903	427.19	395.449	364.913	384.278	591.918	313.322	513.151	474.174	446.478	398.74	307.695	371.667	429.062	349.392	349.098	333.459	289.048	359.891	340.649
ENSMUSG00000028995	Fam126a	288.585	-0.59574	-1.67661	-2.27235	-0.0165129	-0.612253	0.0643824	0.27741	0.441135	4.92553e-12	4.1784e-19	0.985298	0.104803	Fam126a	602.161	353.364	523.827	445.369	435.335	302.188	352.154	523.227	491.222	662.228	106.038	166.869	199.541	143.987	118.078	151.532	119.478	72.8956	69.8927	101.664	119.227
ENSMUSG00000054708	Ankrd24	286.5	-0.510831	1.27647	0.765636	-0.171229	-0.682059	0.0644178	0.27751	0.441135	1.59119e-09	0.00192709	0.7366	0.0103017	Ankrd24	219.33	194.101	191.468	163.465	185.658	233.184	172.331	132.087	157.893	152.289	395.319	544.265	546.641	584.949	329.52	373.521	285.626	290.032	217.971	246.027	400.831
ENSMUSG00000025872	Thoc3	1226.32	0.436799	-0.0732278	0.363571	-0.339704	0.0970953	0.06442	0.27807	0.441135	0.994273	0.143911	0.169142	0.987352	Thoc3	1286.07	1369.49	1267.12	1316.53	1285.88	897.045	852.662	1401.76	885.954	1114.48	1396.17	884.795	1194.73	1384.08	1212.36	1370.54	1331.05	1497.46	1598.06	1349.08	857.3
ENSMUSG00000020949	Fkbp3	818.401	0.484474	-0.383856	0.100618	-0.435582	0.0488918	0.0644656	0.278078	0.441344	0.201136	0.95152	0.0958737	0.987352	Fkbp3	1012.91	998.709	914.89	1070.84	984.076	816.145	608.402	1017.78	511.689	724.528	766.453	591.804	778.042	819.828	706.408	918.843	858.745	1112.82	617.188	791.963	564.342
ENSMUSG00000051817	Sox12	145.301	-0.748205	0.946646	0.19844	0.55225	-0.195956	0.0646025	0.27751	0.441346	0.00962408	0.867301	0.203297	0.987352	Sox12	116.644	93.7326	96.637	64.603	100.603	223.666	77.9234	111.608	125.729	152.289	90.2257	265.827	181.096	260.077	137.3	158.288	191.351	140.363	193.093	106.747	163.512
ENSMUSG00000053870	Fpgt	952.919	-0.318712	0.151168	-0.167544	0.200415	-0.118297	0.0645656	0.27779	0.441346	0.590761	0.468987	0.307054	0.850951	Fpgt	893.272	907.465	868.83	923.04	849.635	855.405	831.683	896.961	1425.42	1098.33	960.857	966.289	950.753	911.62	1097.03	1031.77	877.413	967.806	826.867	974.958	895.907
ENSMUSG00000045391	1700120B22Rik	0.591588	-4.52837	2.07618	-2.45219	1.98832	-2.54005	0.0645748	#N/A	0.441346	0.686764	0.541231	0.649504	0.670595	1700120B22Rik	0	0	0	0	0.914569	3.56915	0	0	1.46197	0	0.930162	1.94034	1.67681	0	0	1.93034	0	0	0	0	0
ENSMUSG00000031576	Kcnu1	50.7218	1.3872	1.91544	3.30264	-1.8159	-0.428703	0.0645987	0.278734	0.441346	0.00180824	5.31332e-07	0.0133164	0.901511	Kcnu1	21.933	45.6221	13.5472	19.5767	22.8642	13.0869	5.99411	4.09571	8.77182	3.46112	32.5557	195.974	129.953	59.3948	98.1695	44.3979	51.338	154.322	21.3232	42.6989	76.0783
ENSMUSG00000021809	Nudt13	758.977	-0.280582	0.213018	-0.0675639	0.276483	-0.00409952	0.0645986	0.27779	0.441346	0.230801	0.905982	0.0621477	0.988933	Nudt13	673.942	664.423	647.558	651.903	709.706	718.588	1016	655.314	929.813	745.295	784.126	767.404	721.03	854.025	818.308	710.366	737.4	730.507	823.313	844.828	734.667
ENSMUSG00000078945	Naip2	4478.43	-0.36361	-0.0198411	-0.383451	0.222681	-0.140929	0.0645299	0.27779	0.441346	0.994273	0.0424944	0.324239	0.83072	Naip2	5006.71	4204.7	3955.79	4664.14	4323.17	4716.03	4654.43	3899.12	6815.7	5769.69	4579.19	4893.54	4404.99	4073.94	4403.21	3866.47	4017.43	4016.24	2965.11	4299.37	4518.14
ENSMUSG00000022529	Zfp263	1327.59	0.296372	0.00691047	0.303283	-0.414085	-0.117713	0.0645086	0.27807	0.441346	0.994273	0.0532213	0.00391229	0.817207	Zfp263	1529.33	1305.62	1439.62	1508.38	1399.29	1136.18	1068.45	1287.08	801.16	1090.25	1514.3	1384.43	1518.35	1544.26	1342.79	1355.1	1288.12	1160.9	1646.63	1265.72	1293.33
ENSMUSG00000092474	Gm20478	68.5513	-0.783863	-0.48185	-1.26571	1.1369	0.353038	0.0644896	0.277097	0.441346	0.405711	0.000549671	0.00193825	0.753935	Gm20478	44.863	66.3594	61.4141	52.857	63.1053	116.592	125.876	78.8424	178.36	137.291	45.5779	71.7926	25.1522	29.6974	39.1305	37.6417	68.1395	33.3459	33.1694	40.6656	89.7043
ENSMUSG00000024150	Mcfd2	8420.42	-0.535566	-0.542153	-1.07772	1.08847	0.552902	0.0645397	0.27751	0.441346	0.0605878	1.22154e-05	6.44771e-06	0.0908352	Mcfd2	6331.66	8152.25	7761.66	6865.54	6552.89	12133.9	18015.3	8860.05	20805.3	16029.6	6302.78	5079.81	4062.92	3704.97	5995.89	4243.86	7395.47	6965.41	5083.22	8740.06	7746.36
ENSMUSG00000033186	Mzt1	1911.45	0.323022	-0.0672662	0.255756	-0.268091	0.0549309	0.0646488	0.278078	0.441353	0.96334	0.173759	0.133524	0.987352	Mzt1	2038.77	2187.37	2032.99	1872.51	1986.44	1528.78	1444.58	1943.42	1830.39	1653.26	1815.68	1774.44	1950.13	2186.81	2022.43	1838.65	1864.04	1980.59	2574.18	2150.19	1464.79
ENSMUSG00000041831	Sytl3	161.061	-0.840952	-0.791937	-1.63289	1.13474	0.29379	0.0646352	0.276893	0.441353	0.0927625	2.44294e-05	0.00478374	0.882333	Sytl3	107.671	121.935	183.339	138.016	183.828	270.065	451.057	174.068	380.112	340.344	87.4352	150.376	48.6276	62.9945	74.8285	85.9002	126.011	38.7743	95.9544	108.781	152.157
ENSMUSG00000041057	Wdr43	2633.94	0.479545	-0.0955672	0.383977	-0.415171	0.0643741	0.0646302	0.278078	0.441353	0.975259	0.166238	0.112704	0.987352	Wdr43	3025.76	3080.73	2806.08	2482.32	2967.78	2317.57	1688.84	3145.51	1568.69	2045.52	3196.97	1760.86	2791.89	2909.44	2855.15	2615.61	3019.61	3312.1	2992.36	2714.43	2015.51
ENSMUSG00000024883	Rin1	336.444	-0.622727	0.502333	-0.120393	0.865645	0.242918	0.0646755	0.27751	0.441431	0.189666	0.967137	0.00402282	0.824719	Rin1	244.254	212.35	251.979	178.148	252.421	390.227	674.337	198.642	460.521	356.496	435.316	238.662	359.677	316.772	358.353	226.815	355.632	328.806	431.203	438.172	356.546
ENSMUSG00000044221	Grsf1	3421.35	0.424988	-0.26516	0.159828	-0.25305	0.171939	0.0647156	0.278246	0.441474	0.390538	0.701952	0.346962	0.808921	Grsf1	4037.67	3986.54	3498.8	3862.48	3647.3	2686.38	2853.2	4342.48	2935.64	3149.62	3542.06	2664.09	3134.8	3248.71	3278.72	3135.84	3030.81	3461.77	5399.51	3275.62	2676.37
ENSMUSG00000089686	Mnd1-ps	1.5531	2.88438	-1.15697	1.7274	-2.48891	0.395469	0.0647273	#N/A	0.441474	0.61394	0.465659	0.160781	0.987352	Mnd1-ps	1.99391	6.63594	0.903149	1.95767	2.74371	0	1.49853	1.02393	0	0	0.930162	0	0	1.79984	2.0595	2.89551	2.80025	3.10194	0	0	2.27099
ENSMUSG00000022674	Ube2v2	524.392	0.351536	-0.203839	0.147697	-0.350354	0.00118263	0.0647129	0.278529	0.441474	0.442114	0.634861	0.0589573	0.997611	Ube2v2	570.259	652.81	523.827	631.348	604.53	512.767	415.092	549.849	371.34	485.711	480.894	430.755	544.964	504.856	574.6	570.416	588.053	621.939	517.68	467.655	392.882
ENSMUSG00000039318	Rab3gap2	3723.37	-0.357585	0.197987	-0.159599	0.438412	0.0808267	0.064796	0.277907	0.441681	0.481716	0.588745	0.0136084	0.987352	Rab3gap2	3071.62	3585.9	3206.18	3013.83	2933.02	3464.45	4877.71	3478.28	5340.58	4271.03	3723.44	4650.99	3511.25	3311.71	3634.33	2933.15	4019.3	3284.18	3526.62	4240.41	4112.77
ENSMUSG00000027111	Itga6	16292.3	-0.481872	-0.263911	-0.745783	0.98388	0.502008	0.0648136	0.27779	0.441681	0.489471	0.00116409	6.0173e-06	0.0869463	Itga6	14294.3	13297.6	12986.4	12942.1	12828.7	21363.7	26186.8	16918.4	41148.6	25611.2	11864.2	8598.61	11956.5	11148.2	11722	11018.4	17782.5	14028.5	12521.5	20257.6	13663.4
ENSMUSG00000030406	Gipr	71.95	-0.903007	1.95674	1.05374	-0.0149949	-0.918002	0.0648183	0.277097	0.441681	2.3769e-07	0.0225465	0.985298	0.0794989	Gipr	44.863	29.0322	27.9976	32.3015	39.3265	57.1063	44.9558	22.5264	29.2394	18.4593	106.969	200.825	154.267	203.382	62.4715	80.1092	58.8053	48.0801	71.0774	70.1482	109.008
ENSMUSG00000040714	Klc3	74.7853	-0.759027	1.96961	1.21058	0.289885	-0.469143	0.0647929	0.277605	0.441681	3.82267e-10	0.000835875	0.680717	0.44312	Klc3	33.8965	28.2027	35.2228	35.238	28.3516	55.9166	46.4543	34.8135	30.7014	28.8427	117.2	187.243	132.468	168.285	69.3365	82.0395	66.2727	61.2633	82.9236	111.83	133.989
ENSMUSG00000040761	Spen	4980.61	-0.384194	0.124405	-0.259789	0.270756	-0.113438	0.0648698	0.277959	0.441929	0.81192	0.28037	0.228155	0.950447	Spen	5239	3789.95	4261.96	5287.66	4550.9	5403.69	4434.14	4921	7409.26	5736.23	5688.87	4479.27	4882.88	4586.9	6014.42	4599.04	4958.32	3517.6	4938.69	4628.76	5264.17
ENSMUSG00000066116	Gm10154	105.309	1.33912	-0.848638	0.490483	-1.1252	0.213924	0.0649159	0.27807	0.442036	0.373241	0.71826	0.127001	0.987352	Gm10154	58.8204	170.875	98.4433	242.751	227.728	136.817	71.9293	90.1057	26.3155	40.3798	50.2287	145.525	36.0515	41.3964	39.817	220.059	70.0064	151.995	95.9544	49.8154	146.479
ENSMUSG00000016763	Scube1	25.5464	-1.14216	0.883253	-0.258904	1.27826	0.136099	0.0649057	0.27751	0.442036	0.230491	0.919817	0.0309035	0.987352	Scube1	14.9543	9.95391	25.2882	7.83067	11.8894	65.4343	13.4867	33.7896	30.7014	25.3816	40.9271	22.3139	12.5761	26.9976	23.341	28.9551	30.8028	9.30582	43.831	41.6823	17.0325
ENSMUSG00000038145	Snrk	2127.91	-0.403834	-0.111844	-0.515678	0.477298	0.0734633	0.0649612	0.27807	0.442209	0.876809	0.00987508	0.0185	0.987352	Snrk	2141.46	2232.16	1870.42	1979.2	1757.8	2060.59	2580.46	2148.2	4166.61	2944.26	1892.88	1885.04	1701.97	1861.94	2029.29	1712.21	1859.37	1592.85	2070.72	2053.61	2144.95
ENSMUSG00000075609	Gm7935	28.7892	1.01974	-0.812398	0.207341	-0.982024	0.0377143	0.0649717	0.279581	0.442209	0.180533	0.962321	0.0709454	0.987352	Gm7935	18.9422	40.6451	35.2228	55.7935	67.6781	38.0709	8.99116	20.4786	19.0056	23.0742	16.7429	30.0753	11.7377	17.9984	24.0275	49.2237	27.0691	36.4478	21.3232	19.3162	22.7099
ENSMUSG00000029580	Actb	168063	-0.624099	-0.149064	-0.773163	1.00481	0.380712	0.065046	0.27779	0.442507	0.928731	0.0128091	0.0005846	0.505606	Actb	103867	170700	141553	120939	133523	216466	341696	137757	397681	252048	134539	148029	93308.8	98794.2	148633	102401	148127	117382	137607	224322	159944
ENSMUSG00000074064	Mlycd	1683.53	-0.321342	0.0493347	-0.272007	0.270339	-0.051003	0.0650457	0.278078	0.442507	0.994273	0.134213	0.126231	0.987352	Mlycd	1588.15	1738.62	1586.83	1612.14	1423.07	1725.09	2168.37	1471.38	2138.86	2089.36	1944.04	1790.93	1290.31	1569.46	1740.96	1535.59	1473.87	1557.95	1479.59	1590.03	1839.51
ENSMUSG00000053332	Gas5	4558.48	0.520378	-0.11573	0.404648	-0.428969	0.0914085	0.0651388	0.279248	0.442725	0.948086	0.185438	0.137586	0.987352	Gas5	4329.78	5113.82	4899.58	5661.57	4967.02	4605.39	3861.7	5040.8	2171.03	2866.96	3953.19	3448.95	5193.93	4747.98	4104.58	6207.98	4692.29	5906.87	5424.39	3804.27	4725.94
ENSMUSG00000081516	Gm12470	5.99573	1.46368	0.688734	2.15241	-1.2812	0.18248	0.0651177	#N/A	0.442725	0.500906	0.00912009	0.198808	0.987352	Gm12470	7.97564	3.31797	2.70945	5.873	4.57285	2.37943	4.49558	2.04786	0	1.15371	5.58097	10.6719	12.5761	6.29945	7.5515	3.86068	6.53393	7.75485	11.8462	5.0832	13.626
ENSMUSG00000081564	Gm13717	2.49365	3.34619	0.267065	3.61325	-1.53834	1.80785	0.0651237	#N/A	0.442725	0.994273	0.0579715	0.614184	0.506379	Gm13717	0	0	2.70945	2.9365	1.82914	1.18972	0	1.02393	0	0	3.72065	1.94034	0.838407	2.69976	0.6865	0.965171	1.86684	0	24.8771	5.0832	0
ENSMUSG00000046434	Hnrnpa1	16022.4	0.519828	-0.262986	0.256842	-0.433258	0.08657	0.0650942	0.279248	0.442725	0.550468	0.516709	0.131413	0.987352	Hnrnpa1	17888.4	16312.8	18962.5	19915.4	19729.1	15052.3	11352.8	21675.5	8168.03	12478.5	15571.8	10785.4	16663.3	15983.5	16022.2	17784.2	17695.7	17954	17796.6	17151.7	11526.4
ENSMUSG00000033059	Pygb	1984.1	0.463532	-0.345803	0.11773	-0.699439	-0.235906	0.0651747	0.279382	0.442866	0.247358	0.886877	0.00153883	0.661166	Pygb	2817.4	2355.76	2294.9	2872.88	2569.02	1408.62	1347.18	2287.45	1204.66	1697.1	2064.03	1664.81	2288.01	2102.22	1913.27	2157.16	1816.43	2362.9	1157.38	1768.95	1515.89
ENSMUSG00000039157	Fam102a	6400.32	-0.625894	-0.571046	-1.19694	0.575163	-0.0507301	0.0653774	0.278078	0.442899	0.110665	3.7549e-05	0.086833	0.987352	Fam102a	9437.18	6683.22	5800.02	7521.36	4606.68	7609.42	10422.3	6542.9	16849.2	9305.81	4568.95	4606.37	4359.72	4130.64	4324.95	5512.09	4267.59	4576.91	2486.52	5557.97	5236.91
ENSMUSG00000055653	Gpc3	53.9962	1.49015	1.16813	2.65827	2.70838	4.19853	0.0652291	0.27807	0.442899	0.268442	2.90041e-05	0.00017802	1.55355e-12	Gpc3	5.98173	5.80645	2.70945	2.9365	4.57285	16.656	14.9853	84.986	19.0056	6.92225	26.0445	6.79119	5.86885	5.39953	9.611	5.79102	205.352	73.6711	271.279	207.395	152.157
ENSMUSG00000027763	Mbnl1	4843.13	0.4027	-0.184059	0.21864	-0.423095	-0.0203951	0.065311	0.279581	0.442899	0.620512	0.446809	0.0434084	0.987352	Mbnl1	6124.3	5217.51	5474.89	5291.58	5606.31	3690.5	3526.03	5689.97	3456.1	4302.18	4898.23	3982.55	4880.37	4813.68	5832.5	4864.46	4535.48	4201.58	6606.64	4938.84	3772.12
ENSMUSG00000033191	Tie1	5.71945	-2.04893	1.09106	-0.957864	2.5132	0.46427	0.0653568	#N/A	0.442899	0.561052	0.505253	0.0178112	0.987352	Tie1	0	6.63594	0.903149	0.978834	0.914569	3.56915	34.4661	7.1675	4.38591	6.92225	5.58097	5.82102	1.67681	2.69976	6.1785	2.89551	1.86684	1.55097	11.8462	6.09984	7.94848
ENSMUSG00000070808	Bicra	1744.7	-0.354109	0.0121031	-0.342006	0.219556	-0.134553	0.0653197	0.27853	0.442899	0.994273	0.0724396	0.317616	0.841796	Bicra	1928.11	1606.73	1665.41	1688.49	1644.4	1648.95	2085.95	1504.15	2663.71	2038.6	1689.17	1856.9	1627.35	1708.95	2015.56	1425.56	1435.6	1369.51	1608.72	1652.04	1774.78
ENSMUSG00000020017	Hal	25.0238	-1.16706	0.00205321	-1.16501	1.58205	0.414994	0.0653571	0.27779	0.442899	0.998788	0.0528567	0.00470369	0.87394	Hal	33.8965	10.7834	12.6441	6.85184	16.4622	72.5726	23.9764	22.5264	61.4027	59.9928	10.2318	20.3736	14.2529	18.8983	10.984	22.1989	37.3367	8.53034	11.8462	21.3495	28.3874
ENSMUSG00000022131	Gpr180	659.26	0.471915	-0.0964421	0.375473	-0.458381	0.0135338	0.065304	0.279748	0.442899	0.968809	0.173485	0.0680096	0.987352	Gpr180	857.382	690.138	620.464	760.554	722.51	397.365	473.535	792.52	418.123	571.085	655.764	575.311	742.828	783.831	630.207	709.401	686.062	967.806	651.542	580.502	557.529
ENSMUSG00000066456	Hmgn3	177.549	-0.89106	1.76896	0.877897	0.169575	-0.721485	0.0653508	0.27779	0.442899	4.1608e-06	0.0651208	0.951377	0.247646	Hmgn3	95.7077	77.9723	82.1866	74.3914	119.809	129.679	128.873	116.728	61.4027	69.2225	163.708	526.802	406.627	398.665	118.764	226.815	168.015	133.383	183.617	146.396	299.771
ENSMUSG00000036083	Slc17a3	6.85816	1.4724	-0.229926	1.24247	-0.979111	0.49329	0.0652526	#N/A	0.442899	0.994273	0.168239	0.312458	0.870905	Slc17a3	5.98173	5.80645	12.6441	4.89417	9.14569	3.56915	1.49853	7.1675	5.84788	1.15371	9.30162	5.82102	4.19203	8.99921	8.9245	1.93034	4.66709	5.4284	21.3232	11.183	4.54199
ENSMUSG00000020577	Tspan13	5106.44	-0.493528	0.332632	-0.160897	0.544367	0.0508381	0.0652019	0.278078	0.442899	0.329202	0.779939	0.0310918	0.987352	Tspan13	3952.93	4629.4	3848.32	4164.94	3736.01	5423.91	8989.66	3985.13	5825.95	5431.66	3745.76	7515.9	5453	4464.51	4497.95	5048.81	4682.03	6348.12	5015.69	5298.73	5176.73
ENSMUSG00000053411	Cbx7	2524.53	0.616765	1.24224	1.85901	-0.413074	0.203691	0.0653133	0.279581	0.442899	3.42236e-06	5.13765e-12	0.26653	0.904664	Cbx7	1659.93	1726.17	1062.1	1417.35	1382.83	1469.3	834.68	1523.6	733.909	879.125	3321.61	2460.35	3762.77	4388.01	3260.87	3382.92	3026.14	3492.01	6545.04	3472.84	3213.46
ENSMUSG00000097803	Rpl31-ps16	41.0554	1.3507	-0.67226	0.678441	-1.36767	-0.0169679	0.0652917	0.279248	0.442899	0.550616	0.515515	0.055302	0.990451	Rpl31-ps16	16.9482	53.917	47.8669	107.672	85.9695	51.1578	10.4897	31.7418	11.6958	14.9982	16.7429	48.5085	24.3138	36.8968	20.595	88.7957	25.2023	50.4065	43.831	14.233	60.1814
ENSMUSG00000024816	Frmd8	4311.64	-0.611153	-0.504559	-1.11571	0.837326	0.226173	0.0653687	0.278078	0.442899	0.174122	9.09536e-05	0.00467192	0.854457	Frmd8	3429.53	4670.87	4203.26	4179.62	3830.22	5601.18	7951.19	4409.03	10846.4	7491.02	2961.64	3791.42	1996.25	2383.89	3339.14	2710.2	3046.68	2507.92	2265	4754.83	4175.22
ENSMUSG00000086728	Man2c1os	21.3392	-0.812462	0.240222	-0.572241	0.474691	-0.337771	0.065411	0.278246	0.44292	0.844146	0.262671	0.359978	0.795399	Man2c1os	25.9208	9.12442	11.7409	22.5132	25.6079	28.5532	29.9705	22.5264	24.8535	25.3816	18.6032	20.3736	22.637	21.5981	30.8925	18.3382	20.5352	7.75485	21.3232	18.2995	21.5744
ENSMUSG00000094174	Ighv6-4	1.97872	-2.80169	1.77502	-1.02666	2.65661	-0.145072	0.0654103	#N/A	0.44292	0.468285	0.653072	0.110585	0.987352	Ighv6-4	1.99391	0	0.903149	0	0	1.18972	1.49853	0	14.6197	1.15371	2.79049	1.94034	0.838407	1.79984	1.373	2.89551	0.933418	3.10194	2.36925	1.01664	1.1355
ENSMUSG00000090031	4732440D04Rik	99.9254	-0.498025	-0.0430504	-0.541075	0.449014	-0.0490106	0.0655567	0.279248	0.443514	0.994273	0.0369277	0.0937938	0.987352	4732440D04Rik	96.7047	92.9031	115.603	72.4337	91.4569	107.074	172.331	98.2971	137.425	129.215	72.5526	94.1065	101.447	80.093	111.213	85.9002	104.543	93.8337	73.4466	59.9818	107.872
ENSMUSG00000083715	Gm14202	9.43161	-1.13543	1.48686	0.351428	0.903485	-0.231946	0.0655932	0.281003	0.443514	0.00948224	0.797084	0.208945	0.987352	Gm14202	5.98173	3.31797	4.51575	2.9365	6.40198	11.8972	7.49264	7.1675	5.84788	10.3834	13.9524	12.6122	18.4449	11.699	13.73	6.7562	14.0013	11.6323	5.92311	4.06656	19.3035
ENSMUSG00000105779	Gm6439	20.6934	1.45687	-0.885982	0.570892	-1.18677	0.270108	0.0655824	0.280204	0.443514	0.398266	0.689848	0.147943	0.987352	Gm6439	5.98173	31.5207	20.7724	53.8359	46.643	20.2252	11.9882	18.4307	5.84788	12.6908	9.30162	18.4332	9.22247	6.29945	13.0435	47.2934	14.0013	37.9988	8.29236	13.2163	29.5229
ENSMUSG00000098062	Gm26931	9.47	-1.29789	0.518334	-0.779554	0.883148	-0.41474	0.0656138	0.278078	0.443514	0.700755	0.370319	0.253875	0.919364	Gm26931	4.98478	5.80645	10.8378	8.8095	4.57285	7.13829	17.9823	6.14357	21.9295	12.6908	3.72065	4.85085	9.22247	14.3987	15.7895	11.582	6.53393	5.4284	16.5847	3.04992	6.81298
ENSMUSG00000004328	Hif3a	616.342	0.908168	1.17449	2.08266	2.35906	3.26723	0.0655418	0.2799	0.443514	0.00917046	3.15868e-07	4.78811e-09	1.48434e-18	Hif3a	87.7321	155.945	44.2543	62.6454	72.251	458.04	812.202	352.231	298.242	252.662	92.086	198.885	283.381	258.277	166.133	147.671	1856.57	1019.76	1914.35	2451.12	1958.73
ENSMUSG00000032714	Syde1	209.146	-1.01658	0.706338	-0.310238	1.72604	0.709469	0.0655702	0.27779	0.443514	0.307102	0.807947	0.000262065	0.383955	Syde1	68.7899	98.7096	141.794	36.2169	145.416	228.425	689.322	122.871	333.329	253.816	215.798	191.123	140.852	131.388	200.458	82.0395	178.283	178.362	300.894	299.909	354.275
ENSMUSG00000036264	Fstl4	43.8917	-0.730023	-0.0132283	-0.743252	0.24133	-0.488693	0.065521	0.278588	0.443514	0.994273	0.059478	0.731843	0.434626	Fstl4	36.8874	35.6682	50.5764	45.0264	57.6178	78.5212	40.4602	46.0768	54.0929	47.302	36.2763	74.7031	49.466	41.3964	30.8925	36.6765	42.0038	26.3665	36.7233	15.2496	39.7424
ENSMUSG00000024515	Smad4	9868.29	-0.562145	-0.259057	-0.821202	1.46757	0.905427	0.0656205	0.2786	0.443514	0.614951	0.00243725	2.67144e-09	0.00120972	Smad4	6923.86	6623.5	6630.02	6174.48	6367.23	11504.5	20433.9	11414.7	29957.2	17181	6379.05	4661.67	5216.57	5659.6	5846.23	5045.91	9557.27	7523.76	13845.9	11656.8	8630.91
ENSMUSG00000004864	Mapk13	18625.7	-0.425716	-0.0590907	-0.484806	0.996111	0.570395	0.0656417	0.279248	0.443554	0.994273	0.0257091	1.52461e-07	0.0126719	Mapk13	13877.6	12971.6	14380.8	13638.1	15330	22407.1	39408.3	19314.4	33835.8	25059.7	15126.3	15894.3	12042	13525.8	11979.4	12290.5	18536.7	15896.7	21830.2	21543.6	22251.2
ENSMUSG00000026796	Fam129b	3072.03	0.443726	-0.0239982	0.419728	-0.657269	-0.213543	0.0656877	0.280279	0.443623	0.994273	0.0819394	0.00201267	0.70309	Fam129b	3894.11	2734.84	2954.2	4554.51	3479.94	2434.16	1601.93	3121.96	1681.27	2324.72	3655.54	3099.69	3524.66	3642.88	3204.58	3663.79	2941.2	3458.66	2471.12	3305.1	2763.8
ENSMUSG00000019876	Pkib	63.1789	-1.10378	1.90728	0.803498	0.359695	-0.744085	0.0656826	0.27779	0.443623	9.81863e-05	0.230723	0.755615	0.394017	Pkib	32.8995	23.2258	24.385	21.5343	44.8139	52.3475	53.947	34.8135	29.2394	18.4593	60.4605	252.244	116.539	116.09	43.936	72.3878	63.4724	48.0801	50.9388	38.6323	128.311
ENSMUSG00000021831	Ero1l	3151.67	-0.338208	0.149327	-0.188882	0.298777	-0.0394317	0.0656977	0.279512	0.443623	0.641575	0.4256	0.10469	0.987352	Ero1l	3027.75	3052.53	2817.83	2776.95	2588.23	3202.71	3389.67	3059.5	4361.06	3536.11	4155.03	3074.47	2774.29	2626.87	3549.2	2801.89	2903.86	3421.44	3257.71	3216.65	2591.2
ENSMUSG00000034353	Ramp1	350.723	0.704672	-0.0488569	0.655816	-0.936109	-0.231437	0.0657343	0.280204	0.443754	0.994273	0.0909042	0.00701693	0.906457	Ramp1	425.7	506.82	202.305	592.194	373.144	208.2	260.744	205.81	195.904	227.28	224.169	692.701	378.121	422.963	272.54	446.874	258.557	374.559	447.787	307.025	341.785
ENSMUSG00000078713	Tomm5	1496.06	0.648128	-0.325719	0.322409	-0.417199	0.230929	0.0657545	0.280376	0.443754	0.557133	0.514289	0.293885	0.872074	Tomm5	1333.93	1804.98	1737.66	1986.05	1763.29	1419.33	1164.36	1981.3	538.005	1353.3	1379.43	1222.41	1437.03	1267.09	1161.56	1792.32	1745.49	2466.82	1351.65	1238.27	1272.89
ENSMUSG00000086873	Gm15672	18.5122	-0.859519	-0.168443	-1.02796	0.12781	-0.731708	0.0657628	0.281003	0.443754	0.967924	0.0254662	0.985298	0.253101	Gm15672	28.9117	17.4193	19.8693	20.5555	19.2059	13.0869	14.9853	31.7418	30.7014	24.2279	28.835	13.5824	17.6065	15.2987	23.341	13.5124	16.8015	12.4078	5.92311	7.11648	13.626
ENSMUSG00000046572	Zfp518b	136.408	0.675213	-0.588372	0.0868415	-0.80915	-0.133937	0.0658124	0.280994	0.44378	0.133593	0.973768	0.017598	0.987352	Zfp518b	168.485	196.59	197.79	140.952	260.652	116.592	50.9499	169.972	78.9464	130.369	112.55	76.6434	145.883	134.088	162.7	137.054	115.744	122.527	124.385	143.346	78.3493
ENSMUSG00000030401	Rtn2	171.569	-0.850776	2.0496	1.19882	0.158864	-0.691912	0.0657868	0.278246	0.44378	9.77048e-09	0.00386728	0.956646	0.241215	Rtn2	101.689	62.2119	51.4795	70.476	87.7986	108.264	76.4249	99.321	74.5605	57.6854	190.683	611.207	369.737	348.269	152.403	183.382	193.218	162.076	163.478	143.346	295.229
ENSMUSG00000021149	Gtpbp4	1990.71	0.394862	-0.171304	0.223558	-0.298594	0.0962685	0.065799	0.280377	0.44378	0.65319	0.417944	0.188529	0.987352	Gtpbp4	2348.83	2319.26	2143.17	1915.58	2195.88	1910.68	1440.08	2195.3	1523.37	1806.71	2457.49	1377.64	1862.1	1962.73	2078.72	1900.42	2157.13	2484.65	2208.14	1978.38	1538.6
ENSMUSG00000010760	Phlda2	36.1778	0.970733	-1.07414	-0.103412	-1.43595	-0.465214	0.0658279	0.281088	0.443782	0.0249046	0.973768	0.00194252	0.713229	Phlda2	77.7625	100.369	55.0921	47.9629	52.1304	15.4663	28.472	29.6939	29.2394	20.7667	54.8795	11.642	20.9602	29.6974	39.817	32.8158	19.6018	44.2027	10.6616	20.3328	18.168
ENSMUSG00000063586	Gm5513	85.1917	1.24345	-0.710074	0.53338	-1.13858	0.104874	0.0658936	0.280204	0.444122	0.456232	0.622423	0.0908998	0.987352	Gm5513	35.8904	142.673	97.5401	164.444	188.401	107.074	47.9529	57.34	27.7774	44.9946	29.7652	94.1065	48.6276	41.3964	54.2335	193.999	67.2061	148.893	53.308	45.7488	97.6528
ENSMUSG00000014599	Csf1	82.0884	-1.16375	1.13216	-0.0315916	1.25055	0.0867962	0.0659286	0.277907	0.444165	0.0799409	0.973768	0.0384755	0.987352	Csf1	35.8904	12.4424	57.8016	44.0475	56.7033	157.042	61.4396	101.369	84.7943	86.5281	232.54	37.8366	57.8501	80.093	77.5745	57.9102	90.5416	58.1614	187.17	90.481	55.6394
ENSMUSG00000096775	Gm5796	2.98938	-2.04182	1.01184	-1.02997	1.71337	-0.328447	0.0659306	#N/A	0.444165	0.599598	0.473142	0.143897	0.987352	Gm5796	0.996955	0	2.70945	3.91534	0	8.32801	4.49558	2.04786	10.2338	0	1.86032	2.91051	4.19203	3.59968	3.4325	1.93034	1.86684	1.55097	2.36925	4.06656	2.27099
ENSMUSG00000017404	Rpl19	15757.8	0.487698	-0.175797	0.311901	-0.346384	0.141314	0.0660084	0.280994	0.444587	0.76094	0.325881	0.227083	0.957873	Rpl19	17976.1	17541.3	15683.2	19615.8	15692.2	12356.4	13687.5	20852.3	8311.3	12831.5	16000.6	11811.8	15614.5	16957.2	14613.5	16903	14339.2	19086.2	21744.9	15994.8	13300.1
ENSMUSG00000026792	Lrsam1	775.59	-0.430873	0.113429	-0.317445	0.271516	-0.159357	0.0660694	0.280085	0.444607	0.897559	0.224454	0.308225	0.856435	Lrsam1	733.759	671.059	750.517	690.078	794.76	874.441	881.134	655.314	1057	928.735	871.562	869.272	735.283	748.734	735.928	765.38	759.802	729.732	389.741	729.948	915.211
ENSMUSG00000095288	Gm7618	242.939	1.35372	-0.832786	0.520929	-1.0918	0.261914	0.0660451	0.280085	0.444607	0.402776	0.690823	0.149952	0.987352	Gm7618	88.729	379.078	240.238	649.946	453.626	325.982	170.832	193.522	54.0929	104.987	86.505	297.842	124.084	106.191	105.721	500.924	165.215	373.784	206.124	109.797	364.495
ENSMUSG00000093862	Gm5117	16.7628	-1.44106	0.184661	-1.2564	2.39509	0.954033	0.0660724	0.277907	0.444607	0.994273	0.094378	0.000349102	0.434626	Gm5117	3.98782	8.29492	3.6126	4.89417	14.6331	42.8298	53.947	11.2632	64.3267	16.1519	4.65081	19.4034	5.03044	3.59968	4.8055	11.582	11.201	8.53034	15.4001	13.2163	30.6584
ENSMUSG00000022383	Ppara	1462.19	0.598421	-0.481128	0.117293	-0.856038	-0.257617	0.0660607	0.280994	0.444607	0.195063	0.966748	0.00307966	0.776172	Ppara	2163.39	2615.39	1579.61	2388.35	1449.59	866.113	743.269	1418.14	1425.42	1179.09	1452.91	1325.25	1483.98	1224.79	1708.01	1570.33	853.144	1138.41	2044.66	1045.11	1031.03
ENSMUSG00000013997	Nit1	2123.93	-0.391856	-0.199232	-0.591088	0.666569	0.274713	0.0661097	0.280133	0.44463	0.549023	0.00170516	0.000262775	0.388169	Nit1	1724.73	1909.49	2000.48	1969.41	1911.45	2910.04	3971.1	1927.03	3543.82	2759.67	1759.87	1889.89	1478.95	1501.07	1684.67	1632.1	1934.98	1686.68	1838.53	2162.39	2406.12
ENSMUSG00000030316	Tamm41	818.073	0.578537	-0.283318	0.295219	-0.706563	-0.128026	0.066137	0.281003	0.44463	0.574529	0.497406	0.0150368	0.987352	Tamm41	914.208	1162.95	988.045	1113.91	949.323	468.748	659.352	1114.03	318.709	578.008	900.397	743.15	850.144	854.025	788.788	920.773	725.266	994.948	803.174	741.131	590.459
ENSMUSG00000044770	Scml4	3028.52	0.396795	-0.113297	0.283499	-0.579555	-0.18276	0.0661157	0.280994	0.44463	0.866595	0.246966	0.00242785	0.733653	Scml4	4277.94	2967.09	3235.08	4033.77	3190.02	2525.77	1916.62	3202.85	1899.1	2295.88	3226.73	2517.59	3336.86	3679.78	3122.2	3755.48	2888.93	3343.89	2454.54	2785.6	2943.21
ENSMUSG00000089764	Gm16580	269.111	1.18497	-0.802463	0.382509	-1.00562	0.179356	0.066126	0.280377	0.44463	0.327247	0.788042	0.124037	0.987352	Gm16580	135.586	356.682	279.976	665.607	555.143	340.259	185.817	227.312	119.882	118.832	94.8765	289.111	129.953	148.487	137.3	572.346	173.616	309.419	246.401	142.33	422.405
ENSMUSG00000007659	Bcl2l1	1946.26	-0.547906	-0.151511	-0.699417	0.875382	0.327476	0.0662244	0.280053	0.444981	0.879004	0.010224	0.000701594	0.529099	Bcl2l1	1443.59	1677.23	1663.6	1820.63	1495.32	2637.6	4345.73	1636.24	3476.56	2768.9	1429.66	2043.18	1236.65	1329.18	1401.83	1311.67	1442.13	1356.32	2236.57	1890.95	2227.85
ENSMUSG00000080921	Rpl38-ps2	640.056	0.962873	-0.40255	0.560323	-0.505739	0.457134	0.066233	0.280994	0.444981	0.677187	0.397502	0.444438	0.714687	Rpl38-ps2	371.864	791.336	605.11	1160.9	752.69	673.379	603.906	759.754	147.659	407.259	359.973	748.001	476.215	447.261	353.547	958.415	557.251	1022.87	998.637	441.222	803.932
ENSMUSG00000036934	4921524J17Rik	384.046	0.466557	-0.307577	0.15898	-0.59773	-0.131172	0.0662351	0.281088	0.444981	0.344843	0.764294	0.0100327	0.96799	4921524J17Rik	565.274	494.377	459.703	473.756	403.325	291.48	217.286	475.103	286.546	308.04	435.316	283.29	379.798	365.368	443.479	415.023	321.096	404.028	434.756	287.709	320.21
ENSMUSG00000068396	Rpl34-ps1	135.558	1.10947	-0.647969	0.461504	-0.996298	0.113175	0.0662982	0.280994	0.445179	0.442313	0.642164	0.0991495	0.987352	Rpl34-ps1	71.7808	214.839	139.085	331.825	204.863	153.473	103.398	97.2731	54.0929	73.8373	61.3907	161.048	72.9414	84.5926	61.785	296.307	99.8757	184.566	138.601	74.2148	166.918
ENSMUSG00000075245	Gm6043	19.4019	1.50637	-0.685348	0.821024	-1.55087	-0.0444944	0.0663103	0.281402	0.445179	0.606056	0.467578	0.0540285	0.987352	Gm6043	3.98782	25.7143	25.2882	50.8994	45.7285	13.0869	10.4897	16.3828	4.38591	6.92225	4.65081	27.1648	15.0913	8.99921	12.357	45.363	10.2676	35.6723	15.4001	9.14977	20.439
ENSMUSG00000037742	Eef1a1	288350	0.454834	-0.290491	0.164343	-0.316602	0.138232	0.0663034	0.281088	0.445179	0.376489	0.727401	0.241227	0.942982	Eef1a1	390129	331587	284655	351287	286054	213701	266282	381054	209910	248882	304638	191772	268802	294914	272515	280083	247516	316514	387562	293585	233900
ENSMUSG00000085314	Gm14866	18.9851	-1.55533	-0.154656	-1.70999	2.3727	0.817368	0.0663635	0.278078	0.445433	0.994273	0.0261184	0.00108345	0.645006	Gm14866	8.9726	17.4193	8.12834	2.9365	7.31655	69.0035	23.9764	11.2632	83.3323	46.1483	3.72065	20.3736	5.03044	7.19937	10.2975	1.93034	11.201	6.97937	4.73849	20.3328	28.3874
ENSMUSG00000047115	Fam221a	325.008	0.432903	0.9203	1.3532	-0.715937	-0.283035	0.0663882	0.281402	0.445496	5.02216e-07	2.14946e-12	0.000644431	0.426073	Fam221a	259.208	248.848	253.785	271.137	223.155	179.647	152.85	173.044	97.952	158.058	367.414	674.268	524.004	472.459	372.769	443.013	359.366	401.701	362.495	379.207	450.792
ENSMUSG00000092381	Gm20512	17.0984	-1.03157	0.870649	-0.160922	0.648414	-0.383157	0.0664443	0.2799	0.445769	0.159698	0.973768	0.327575	0.839183	Gm20512	14.9543	9.95391	15.3535	4.89417	12.804	22.6046	17.9823	11.2632	33.6253	6.92225	26.9747	19.4034	18.4449	27.8976	25.4005	8.68654	18.6684	11.6323	24.8771	14.233	12.4905
ENSMUSG00000030996	Art1	3.55665	-1.94893	0.126267	-1.82266	-0.0161119	-1.96504	0.0665093	#N/A	0.446103	0.994273	0.150799	0.98929	0.180776	Art1	2.99087	4.97695	6.32204	1.95767	4.57285	1.18972	1.49853	4.09571	4.38591	9.22966	2.79049	3.88068	9.22247	2.69976	1.373	7.72137	0	2.32646	1.18462	0	2.27099
ENSMUSG00000082305	Gm2420	67.3105	-0.709445	-0.517644	-1.22709	0.119739	-0.589705	0.066532	0.280994	0.446152	0.253225	0.000336791	0.973805	0.261188	Gm2420	86.7351	110.322	81.2834	62.6454	75.9092	96.3669	88.4131	88.0578	116.958	64.6076	42.7874	61.1207	49.466	57.5949	67.277	71.4226	44.8041	47.3046	10.6616	28.4659	61.3169
ENSMUSG00000016494	Cd34	13.6895	-1.50043	2.92762	1.4272	0.701868	-0.798559	0.0665773	0.279285	0.446353	9.98149e-06	0.0746958	0.589547	0.509805	Cd34	6.97869	0.829492	5.4189	1.95767	2.74371	8.32801	0	4.09571	13.1577	3.46112	19.5334	47.5383	33.5363	26.0977	12.357	23.1641	14.9347	6.20388	13.0308	11.183	32.9294
ENSMUSG00000025764	Jade1	2210.39	0.438349	-0.165359	0.27299	-0.598707	-0.160358	0.0666163	0.28156	0.446512	0.737841	0.348392	0.00527409	0.863675	Jade1	3018.78	2549.86	2680.55	2633.06	2274.53	1456.21	1579.45	2496.34	1488.29	1663.65	2195.18	2165.42	2438.93	2587.27	2473.46	2217	1866.84	1895.29	3197.3	1793.35	1747.53
ENSMUSG00000098234	Snhg6	447.675	0.667421	-0.171717	0.495703	-0.187355	0.480066	0.066697	0.281668	0.446539	0.907595	0.221413	0.822461	0.365263	Snhg6	371.864	488.571	423.577	536.401	428.018	485.404	415.092	590.806	179.822	301.118	342.3	300.753	446.032	424.763	330.893	551.113	462.042	656.836	813.836	395.473	456.47
ENSMUSG00000014601	Strip1	2690.6	-0.303985	-0.0108298	-0.314815	0.502119	0.198134	0.0666501	0.281048	0.446539	0.994273	0.0498705	0.000443796	0.451694	Strip1	2313.93	2296.86	2550.49	2198.46	2543.42	3202.71	4041.53	2492.24	3799.66	3330.75	2666.77	2463.26	2285.5	2304.7	2351.26	2106	2945.87	2272.95	2538.65	3022.47	2775.16
ENSMUSG00000035745	Grin3b	34.1231	-0.625934	-0.163956	-0.78989	0.0285764	-0.597358	0.0666567	0.281554	0.446539	0.882551	0.0166035	0.985298	0.161807	Grin3b	52.8386	30.6912	38.8354	41.111	32.0099	39.2606	28.472	49.1485	51.1689	29.9964	27.9049	32.0156	39.4051	40.4964	29.5195	39.572	34.5365	20.1626	17.7693	22.3661	19.3035
ENSMUSG00000020315	Sptbn1	15596.6	-0.370548	-0.172594	-0.543142	0.40207	0.0315223	0.0666896	0.281003	0.446539	0.611244	0.00249512	0.0362179	0.987352	Sptbn1	14324.3	16485.3	15085.3	14859.7	15538.5	16468	20075.8	15297.5	28730.6	20248.7	14451.9	13334	12828.5	12206.5	16366.2	12040.5	14061.9	11533.8	13787.8	15890.1	13914.4
ENSMUSG00000099764	Rps10-ps2	91.1032	0.816004	-0.461041	0.354962	-0.63116	0.184844	0.0666971	0.281668	0.446539	0.465157	0.617968	0.178548	0.987352	Rps10-ps2	71.7808	118.617	97.5401	183.042	101.517	89.2286	76.4249	95.2253	26.3155	80.7595	60.4605	77.6136	70.4262	87.2923	65.904	138.019	72.8066	113.221	111.355	51.8487	123.769
ENSMUSG00000030730	Atp2a1	10.1941	-1.27836	0.894946	-0.383414	1.4158	0.137438	0.0667265	0.280377	0.446633	0.332047	0.805227	0.0382976	0.987352	Atp2a1	5.98173	4.97695	3.6126	2.9365	9.14569	15.4663	16.4838	7.1675	19.0056	13.8445	9.30162	15.5227	5.03044	8.09929	13.73	7.72137	9.33418	1.55097	22.5078	10.1664	12.4905
ENSMUSG00000028419	Chmp5	3489.67	-0.358176	-0.20659	-0.564767	0.50651	0.148333	0.0667797	0.281088	0.446887	0.456098	0.00101875	0.00354749	0.800935	Chmp5	3249.08	3277.32	3268.5	3680.42	3100.39	4638.7	5187.9	3194.66	5505.78	5025.55	2821.18	3551.79	2674.52	2456.78	2948.52	2784.52	3217.49	3376.46	2430.85	3514.53	3378.1
ENSMUSG00000026799	Med27	597.655	-0.295588	0.0346627	-0.260926	0.426709	0.131121	0.066812	0.281402	0.446897	0.994273	0.115256	0.00285961	0.758307	Med27	586.21	515.115	548.212	534.443	490.209	550.838	773.24	742.348	719.289	808.749	659.485	545.235	511.428	530.053	549.886	490.307	620.723	644.428	486.88	657.766	585.917
ENSMUSG00000008393	Carhsp1	3809.41	0.255449	-0.0143282	0.241121	-0.428196	-0.172746	0.0668022	0.281668	0.446897	0.994273	0.0850309	0.000371184	0.420754	Carhsp1	4273.95	3852.16	4200.55	4852.08	3822.9	3000.46	3275.78	3707.64	2592.07	3026.18	3938.31	3943.74	4311.09	4193.63	3977.58	4587.46	3497.52	4272.15	3463.84	3746.32	3462.13
ENSMUSG00000027384	Ndufaf5	398.992	0.444619	-0.247984	0.196635	-0.278579	0.16604	0.0668963	0.28216	0.447359	0.480169	0.604616	0.317616	0.852066	Ndufaf5	398.782	471.981	401.901	493.332	452.712	353.345	346.16	390.117	314.324	423.411	374.855	292.021	428.426	391.466	350.801	404.407	477.91	606.43	271.279	403.606	331.565
ENSMUSG00000103272	Gm37914	6.09748	-1.6669	0.670253	-0.996645	1.68158	0.0146781	0.0670689	#N/A	0.447397	0.723643	0.350523	0.0591826	0.993318	Gm37914	1.99391	4.97695	3.6126	4.89417	0.914569	4.75886	17.9823	3.07178	19.0056	9.22966	2.79049	3.88068	5.03044	4.4996	11.6705	2.89551	5.60051	0.775485	4.73849	11.183	4.54199
ENSMUSG00000042594	Sh2b3	1531.74	-0.461801	0.00524525	-0.456555	0.323951	-0.137849	0.0669825	0.281123	0.447397	0.994273	0.0657867	0.236095	0.949768	Sh2b3	1450.57	1641.57	1585.93	1166.77	1516.36	1504.99	2067.97	1419.16	2574.53	1653.26	1644.53	1709.44	1323.84	1496.57	1482.84	1209.36	1142.5	984.866	1850.38	1418.21	1322.85
ENSMUSG00000046192	Iqub	4.10532	-1.72908	0.689526	-1.03955	1.53329	-0.195786	0.067066	#N/A	0.447397	0.729711	0.351845	0.110499	0.987352	Iqub	1.99391	4.14746	0	0.978834	4.57285	9.51772	8.99116	2.04786	7.30985	6.92225	6.51113	5.82102	4.19203	3.59968	2.0595	0.965171	5.60051	3.10194	1.18462	1.01664	5.67749
ENSMUSG00000088151	Gm26347	4.43628	-1.84863	1.99964	0.151009	1.65568	-0.192951	0.0670664	#N/A	0.447397	0.0664814	0.973768	0.147969	0.987352	Gm26347	0	1.65898	0.903149	3.91534	0.914569	1.18972	10.4897	3.07178	5.84788	3.46112	0.930162	10.6719	5.86885	4.4996	7.5515	5.79102	5.60051	0.775485	7.10774	6.09984	6.81298
ENSMUSG00000066771	Gm5614	7.48031	1.63897	-0.642255	0.996714	-1.05347	0.585502	0.0669195	#N/A	0.447397	0.696178	0.391205	0.317562	0.861499	Gm5614	3.98782	9.12442	8.12834	14.6825	12.804	10.7074	5.99411	4.09571	1.46197	1.15371	3.72065	3.88068	5.03044	1.79984	4.119	19.3034	4.66709	11.6323	11.8462	3.04992	15.897
ENSMUSG00000025239	Limd1	5657.99	-0.33108	-0.190545	-0.521625	0.270715	-0.0603647	0.0669849	0.28144	0.447397	0.457508	0.00104574	0.144399	0.987352	Limd1	5781.34	5922.58	5963.49	5531.39	5791.97	5300.18	7225.9	5964.38	9111	7379.11	5667.48	5092.42	4628.84	4671.49	5553.78	4870.25	4748.3	4876.25	3846.47	5492.91	5398.15
ENSMUSG00000018697	Aatf	992.809	0.500562	-0.18055	0.320012	-0.438781	0.0617806	0.0670007	0.28216	0.447397	0.761386	0.330459	0.111323	0.987352	Aatf	1171.42	1012.81	1094.62	1197.11	1134.07	955.341	681.83	1141.68	511.689	843.36	1066.9	674.268	1075.68	1062.81	943.251	1116.7	1120.1	1183.39	1266.36	891.594	704.008
ENSMUSG00000051043	Gprc5c	539.366	-0.709434	2.20561	1.49618	0.109231	-0.600203	0.0670411	0.280994	0.447397	3.86024e-14	5.22763e-06	0.985298	0.222912	Gprc5c	273.166	97.0506	223.078	238.835	231.386	364.053	134.867	174.068	226.605	245.74	869.701	1292.27	1057.23	1053.81	734.555	875.41	647.792	469.944	580.465	521.537	1015.13
ENSMUSG00000021054	Sgpp1	1736.69	0.566653	-0.125107	0.441546	-0.43412	0.132533	0.0669721	0.282157	0.447397	0.951815	0.189025	0.182943	0.987352	Sgpp1	2162.4	1907	1630.18	1989.97	1795.3	1012.45	1327.7	2424.66	1105.25	1146.79	2234.25	1138.98	1802.57	1709.85	1856.98	1692.91	1621.35	2241.93	2414.26	1843.17	1412.56
ENSMUSG00000096210	H1f0	11105.9	0.321463	-0.0800881	0.241374	-0.374538	-0.0530757	0.0670711	0.28216	0.447397	0.918267	0.213902	0.0223123	0.987352	H1f0	10663.4	13495	11976.7	12792.4	12151	8242.35	11201.5	10675.5	7608.09	9385.41	11688.4	11966.1	10523.7	11689.1	11735.7	11734.5	8691.06	12120.8	13292.7	12075.7	9514.33
ENSMUSG00000047507	Baiap3	752.345	-0.834186	1.56902	0.734838	-0.379933	-1.21412	0.0669486	0.280377	0.447397	1.85835e-05	0.115865	0.545749	0.0051214	Baiap3	655.997	285.345	405.514	433.623	610.932	506.819	262.242	530.395	244.149	291.888	1139.45	2175.12	1542.67	1847.54	681.694	1127.32	741.134	405.579	464.372	449.355	998.102
ENSMUSG00000029121	Crmp1	126.173	-0.991279	1.8067	0.815425	0.188149	-0.80313	0.0671173	0.280361	0.44742	3.60224e-05	0.154554	0.953195	0.25022	Crmp1	68.7899	63.8709	49.6732	65.5819	69.5072	73.7623	115.387	67.5792	39.4732	65.7613	118.131	455.01	305.18	258.277	76.888	119.681	108.276	92.2828	107.801	111.83	216.88
ENSMUSG00000062132	Arhgap33os	1.54305	-3.11446	0.757133	-2.35732	0.656049	-2.45841	0.0671696	#N/A	0.44742	0.897655	0.284461	0.905241	0.376588	Arhgap33os	1.99391	0	0.903149	1.95767	1.82914	0	1.49853	1.02393	5.84788	2.30742	4.65081	4.85085	0	0	2.0595	1.93034	0	1.55097	0	0	0
ENSMUSG00000019868	Vta1	1161.96	-0.380074	-0.123998	-0.504072	0.5074	0.127326	0.0671822	0.281668	0.44742	0.81225	0.00752378	0.00662729	0.902333	Vta1	1103.63	1123.13	1034.11	1063.99	1066.39	1326.53	1678.35	1048.5	2051.14	1565.58	1276.18	983.752	882.004	963.815	932.267	899.539	1095.83	1133.76	894.39	1210.82	1067.37
ENSMUSG00000032422	Snx14	1707.28	-0.339343	0.0126006	-0.326742	0.196356	-0.142987	0.0671443	0.281668	0.44742	0.994273	0.0762149	0.373658	0.791152	Snx14	1957.02	1603.41	1615.73	1642.48	1578.55	1712	1748.78	1673.1	2415.17	2074.37	1906.83	1676.45	1637.41	1679.25	1724.49	1539.45	1718.42	1529.26	1060.24	1714.06	1646.47
ENSMUSG00000021327	Zkscan3	2568.98	-0.278399	-0.14763	-0.42603	0.137189	-0.141211	0.0671674	0.281668	0.44742	0.520872	0.00153685	0.491498	0.667984	Zkscan3	2994.85	2428.75	2909.04	2712.35	2437.33	3351.43	2608.94	2665.28	3106.69	3093.09	2240.76	2290.57	2448.99	2505.38	2561.33	2555.77	2354.08	1963.53	2094.41	1884.85	2741.09
ENSMUSG00000021640	Naip1	4098.3	0.373316	-0.377241	-0.00392473	0.189693	0.563009	0.0671039	0.28216	0.44742	0.0658377	0.98709	0.471206	0.00355974	Naip1	4534.15	3897.78	3263.98	5157.48	3629.01	4080.72	4624.45	4398.79	5480.93	4776.35	3753.2	2717.45	3087.85	2934.64	3406.41	3021.95	4546.68	3585.07	5867.44	5125.9	4174.09
ENSMUSG00000020653	Klf11	1951.37	0.498774	-0.336823	0.161951	-0.612333	-0.11356	0.0671612	0.28236	0.44742	0.333903	0.78746	0.0147555	0.987352	Klf11	3377.69	2557.32	2016.73	2586.08	1746.83	1637.05	1327.7	1966.97	1533.61	1567.89	1518.02	1573.62	2242.74	2501.78	2091.08	1743.1	1420.66	2063.57	2427.29	1529.03	1549.95
ENSMUSG00000038828	Tmem214	4191.63	-0.343651	0.175303	-0.168349	0.714327	0.370676	0.0672283	0.281668	0.447511	0.549392	0.526077	4.96207e-06	0.0747707	Tmem214	3301.92	3454.01	3129.41	2953.14	3294.28	3984.36	6010.59	4066.02	6711.9	5703.93	4345.72	3820.53	3517.95	3247.81	3725.63	3203.4	4691.36	4835.15	4193.56	5079.14	4754.33
ENSMUSG00000015889	Lta4h	11928.8	-0.370026	-0.371127	-0.741153	0.55385	0.183824	0.0672419	0.281668	0.447511	0.0684349	1.73419e-05	0.00183178	0.684216	Lta4h	9886.81	11824.4	12843.7	11792	12261.6	13983.9	20423.4	12825.7	20096.2	18714.3	10681	10234.3	7126.46	7869.81	9623.35	8843.86	10203.2	9633.85	8998.39	11532.8	11105.2
ENSMUSG00000021807	Rtraf	3771.59	0.31301	-0.350821	-0.037811	-0.104854	0.208156	0.0672339	0.282407	0.447511	0.0321917	0.973768	0.734851	0.437785	Rtraf	3615.96	4372.25	3976.57	4802.16	4205.19	3902.27	4335.24	4374.22	2865.46	4021.82	3220.22	3349.03	3120.55	3105.63	3052.86	3887.71	3584.33	4403.98	4207.78	3402.7	3397.41
ENSMUSG00000058267	Mrps14	1328.07	0.44714	-0.285393	0.161747	-0.352264	0.0948761	0.0672665	0.282653	0.447572	0.37846	0.729974	0.167182	0.987352	Mrps14	1359.85	1542.86	1465.81	1777.56	1509.04	1180.2	1167.35	1420.19	871.334	1354.45	1398.03	1120.55	1205.63	1173.5	1173.23	1467.06	1444.93	1972.06	896.759	1281.98	1107.11
ENSMUSG00000083681	Gm6640	0.83921	3.70521	-1.44502	2.26019	-2.86405	0.841162	0.0672896	#N/A	0.447624	0.759821	0.477032	0.257247	0.987352	Gm6640	0.996955	0.829492	0.903149	2.9365	2.74371	0	0	0	0	0	0.930162	2.91051	0	0	0	0	0	3.10194	0	0	2.27099
ENSMUSG00000078970	Wdr92	812.522	0.419349	-0.324092	0.0952576	-0.564923	-0.145574	0.0673056	0.282892	0.447628	0.224826	0.930021	0.00630721	0.887378	Wdr92	1106.62	915.76	977.207	1125.66	961.212	654.343	536.473	966.588	564.32	710.684	906.908	586.953	845.952	807.229	788.788	939.111	758.869	944.541	621.927	704.532	639.285
ENSMUSG00000030515	Tarsl2	383.908	0.507166	-0.0376559	0.46951	-0.849974	-0.342808	0.0673394	0.283093	0.44775	0.994273	0.0980112	0.000412821	0.419997	Tarsl2	509.444	419.723	421.771	501.163	459.114	267.686	182.82	398.308	137.425	289.581	440.897	330.828	510.59	512.955	463.387	442.048	357.499	394.722	347.094	335.491	339.514
ENSMUSG00000006412	Pfdn2	843.754	0.380862	-0.199482	0.181379	-0.292799	0.0880633	0.0673562	0.282916	0.447759	0.530208	0.552002	0.18241	0.987352	Pfdn2	736.75	981.289	895.924	1091.4	974.931	844.698	803.211	865.219	517.537	786.829	745.99	781.957	797.325	804.529	775.058	987.37	937.152	1083.35	708.404	806.196	793.713
ENSMUSG00000094962	Gm21954	0.529707	-4.54801	3.06618	-1.48184	1.59504	-2.95298	0.0674005	#N/A	0.447951	0.464584	0.877059	0.82124	0.605662	Gm21954	0	0	0	0	0	0	0	0	1.46197	1.15371	0	2.91051	0.838407	2.69976	2.0595	0	0	0	0	0	0
ENSMUSG00000033722	BC034090	6.38855	-1.79831	0.600509	-1.19781	1.70207	-0.0962494	0.0675188	#N/A	0.448077	0.812242	0.276349	0.0774794	0.987352	BC034090	7.97564	2.48848	2.70945	1.95767	2.74371	9.51772	11.9882	2.04786	23.3915	11.5371	3.72065	0	5.86885	12.5989	6.865	2.89551	1.86684	2.32646	10.6616	3.04992	7.94848
ENSMUSG00000038235	F11r	10274.5	-0.41099	-0.281583	-0.692574	0.658996	0.248005	0.0674844	0.28205	0.448077	0.323062	0.000398685	0.000723025	0.524629	F11r	9301.59	10162.9	8840.02	10079.1	9106.36	13222.5	18274.5	9220.47	19230.8	15044.3	8110.08	9906.4	6868.23	6875.4	8192.69	6930.89	8518.37	8163.53	9832.37	9983.41	9901.54
ENSMUSG00000100714	2010308F09Rik	24.4365	-1.34685	-0.0587359	-1.40559	1.64059	0.293737	0.0675063	0.280085	0.448077	0.994273	0.0431575	0.0136953	0.987352	2010308F09Rik	9.96955	19.9078	18.9661	14.6825	15.5477	44.0195	74.9264	8.19142	65.7886	55.378	8.37146	30.0753	18.4449	8.99921	7.5515	18.3382	14.0013	6.97937	8.29236	19.3162	45.4199
ENSMUSG00000008575	Nfib	1450.65	0.631892	-0.892905	-0.261013	-0.875939	-0.244047	0.067461	0.283074	0.448077	0.00307997	0.647783	0.00462752	0.838566	Nfib	2270.07	2290.23	2298.51	2606.63	2049.55	973.187	1150.87	2195.3	814.317	1137.56	1132.01	811.062	1219.88	1175.3	1679.18	1422.66	982.889	946.868	1670.32	845.845	791.442
ENSMUSG00000101268	2010310C07Rik	3.37871	-1.87294	-0.0954974	-1.96843	1.0914	-0.781538	0.067527	#N/A	0.448077	0.994273	0.0593015	0.310383	0.843788	2010310C07Rik	0.996955	1.65898	7.22519	2.9365	1.82914	7.13829	7.49264	8.19142	8.77182	0	2.79049	2.91051	3.35363	1.79984	2.746	2.89551	2.80025	0.775485	2.36925	0	2.27099
ENSMUSG00000092301	Gm6887	3.00371	2.74666	-0.691159	2.0555	-2.70876	0.0378984	0.0674925	#N/A	0.448077	0.864502	0.306827	0.107177	0.988457	Gm6887	0	6.63594	1.8063	12.7248	3.65828	0	1.49853	1.02393	1.46197	0	0	5.82102	0.838407	1.79984	0.6865	9.65171	1.86684	6.97937	1.18462	2.03328	3.40649
ENSMUSG00000079507	H2-Q1	6202.19	-1.1834	-0.439539	-1.62294	2.31346	1.13006	0.0675221	0.280204	0.448077	0.745776	0.00511407	1.84866e-05	0.140809	H2-Q1	1512.38	4367.28	4671.99	1529.92	3296.11	12599.1	16635.2	4777.65	27873.9	14556.3	1970.08	5167.12	1233.3	1674.75	2535.24	1026.94	5235.54	1875.12	3505.3	7333.03	6869.76
ENSMUSG00000042109	Csdc2	21.856	-1.15846	2.40813	1.24966	0.56295	-0.595513	0.0675492	0.280994	0.448122	1.68724e-06	0.038121	0.554679	0.573613	Csdc2	3.98782	5.80645	5.4189	11.746	10.0603	7.13829	14.9853	11.2632	17.5436	4.61483	26.0445	55.2997	67.911	46.7959	16.476	23.1641	20.5352	15.5097	27.2463	25.416	42.0134
ENSMUSG00000104262	Gm37747	0.978124	3.12127	-0.663217	2.45805	-1.71378	1.40749	0.0675935	#N/A	0.448265	0.95807	0.218108	0.478585	0.711269	Gm37747	0.996955	0	0.903149	2.9365	0.914569	0	0	0	1.46197	0	0.930162	0.97017	0	0.899921	1.373	0	1.86684	3.10194	0	3.04992	1.1355
ENSMUSG00000029409	U90926	3.53552	-1.98828	2.38138	0.393098	2.43342	0.44514	0.0676171	#N/A	0.448265	0.0695405	0.918686	0.0520203	0.975023	U90926	0.996955	0	0.903149	0.978834	0.914569	4.75886	5.99411	3.07178	2.92394	3.46112	5.58097	8.73153	0.838407	5.39953	2.0595	0.965171	3.73367	3.10194	8.29236	8.13312	3.40649
ENSMUSG00000034024	Cct2	11665.9	0.392691	-0.196546	0.196145	-0.283301	0.109391	0.0676055	0.283115	0.448265	0.564631	0.51565	0.220266	0.9736	Cct2	13984.3	12911	11511.5	13637.1	12254.3	9537.95	9388.27	14389.3	8985.27	10528.7	12994.4	8203.76	10828	11709.8	11535.3	12058.8	11332.6	14457.4	13933.5	11869.3	8934.09
ENSMUSG00000031402	Mpp1	11072.2	-0.925958	-0.675796	-1.60175	1.77837	0.852411	0.0676568	0.281088	0.448427	0.269615	0.000255971	2.84201e-05	0.168042	Mpp1	4640.83	9225.61	9735.95	5785.89	7449.16	16839.2	37930.7	10973.4	36613.6	24013.3	4940.09	8179.5	2576.42	3186.62	5397.95	3391.61	7626.03	3759.55	6643.36	11633.4	11973.8
ENSMUSG00000025867	Cplx2	1255.09	-0.837102	1.8703	1.0332	0.0788227	-0.758279	0.067686	0.28144	0.448518	1.93948e-07	0.0142333	0.985298	0.179011	Cplx2	723.79	415.576	586.144	579.47	758.178	1035.05	563.446	657.362	419.585	558.394	1257.58	4145.54	2801.96	2668.27	1044.17	1521.11	1274.12	904.991	1215.42	1168.12	2058.66
ENSMUSG00000033554	Dph5	367.257	0.371774	-0.0180467	0.353728	-0.443	-0.0712256	0.067737	0.283837	0.44871	0.994273	0.0872425	0.0203547	0.987352	Dph5	407.755	406.451	365.775	412.089	407.898	284.342	263.741	399.332	230.991	287.273	411.132	290.081	439.325	411.264	397.483	419.849	384.568	444.353	406.326	342.608	299.771
ENSMUSG00000033862	Cdk10	865.206	-0.412663	0.17598	-0.236684	0.118573	-0.29409	0.0677458	0.282407	0.44871	0.666356	0.413032	0.812825	0.376588	Cdk10	891.278	746.543	920.309	674.417	931.946	826.852	1045.97	698.319	1008.76	944.887	1039.92	838.227	943.208	1090.7	876.66	857.072	911.949	811.933	472.664	851.945	785.764
ENSMUSG00000082052	Ywhaq-ps2	10.1846	1.80586	-1.10126	0.704602	-1.82458	-0.0187171	0.0678248	0.285083	0.448881	0.382934	0.710014	0.0620413	0.992279	Ywhaq-ps2	2.99087	24.0553	12.6441	34.2592	19.2059	11.8972	2.99705	7.1675	1.46197	2.30742	5.58097	11.642	8.38407	1.79984	4.8055	20.2686	5.60051	18.6116	3.55387	1.01664	13.626
ENSMUSG00000015501	Hivep2	756.599	-0.426695	0.00134904	-0.425346	0.25021	-0.176485	0.0677964	0.282407	0.448881	0.99736	0.0643902	0.364557	0.803448	Hivep2	902.245	595.575	650.267	797.75	769.153	826.852	905.11	625.62	1261.68	802.98	679.018	881.884	785.587	761.333	759.955	592.615	718.732	526.555	696.558	649.633	699.466
ENSMUSG00000098985	Gm27219	16.4561	1.38108	-0.570928	0.810155	-1.42475	-0.043662	0.0678333	0.28424	0.448881	0.662665	0.42249	0.0568212	0.987352	Gm27219	5.98173	20.7373	21.6756	32.3015	41.1556	16.656	8.99116	10.2393	5.84788	3.46112	12.0921	21.3437	12.5761	6.29945	5.492	41.5023	17.7349	23.2646	16.5847	9.14977	12.4905
ENSMUSG00000054978	Kbtbd13	33.7899	0.70321	-1.05827	-0.355057	-0.247878	0.455332	0.0678322	0.283771	0.448881	0.00117612	0.515439	0.693838	0.487179	Kbtbd13	49.8478	61.3824	46.0606	37.1957	35.6682	23.7943	61.4396	48.1246	20.4676	40.3798	29.7652	20.3736	22.637	17.0985	22.6545	20.2686	25.2023	31.7949	42.6464	24.3994	28.3874
ENSMUSG00000075555	Gm10863	2.71986	-2.24501	2.13323	-0.111783	0.449688	-1.79532	0.0678707	#N/A	0.449027	0.0678597	0.973768	0.955852	0.205332	Gm10863	0.996955	1.65898	0.903149	0	2.74371	1.18972	4.49558	2.04786	0	1.15371	0.930162	5.82102	13.4145	5.39953	4.119	3.86068	0.933418	0.775485	2.36925	2.03328	2.27099
ENSMUSG00000102503	Gm37370	2.42417	2.82098	-0.199769	2.62121	-0.568499	2.25248	0.0679051	#N/A	0.44905	0.994273	0.100975	0.95832	0.206595	Gm37370	0.996955	1.65898	2.70945	1.95767	0	0	0	2.04786	2.92394	0	0.930162	0.97017	0.838407	1.79984	2.0595	0.965171	0	3.10194	22.5078	2.03328	3.40649
ENSMUSG00000037306	Man1c1	414.562	-1.05158	2.58509	1.53351	0.926397	-0.125182	0.0679006	0.281088	0.44905	7.19782e-09	0.00261775	0.110233	0.987352	Man1c1	153.531	63.0414	85.7992	121.375	134.442	243.892	334.172	200.69	133.039	148.828	384.157	1358.24	913.863	782.931	247.14	331.054	649.659	376.886	349.464	587.618	1105.97
ENSMUSG00000078768	Zfp566	40.4004	0.776251	0.108248	0.884499	-0.908113	-0.131862	0.0679473	0.28542	0.449146	0.994273	0.0363127	0.0286046	0.987352	Zfp566	41.8721	49.7695	38.8354	44.0475	48.4722	21.4149	26.9735	48.1246	8.77182	11.5371	64.1812	32.0156	58.6885	55.7951	35.698	42.4675	31.7362	48.0801	47.3849	43.7155	48.8264
ENSMUSG00000038156	Spon1	99.2767	-0.892264	2.51633	1.62407	-0.338865	-1.23113	0.0679506	0.282019	0.449146	5.06135e-12	0.000154897	0.686797	0.00591216	Spon1	34.8934	37.3272	45.1575	25.4497	44.8139	27.3635	14.9853	34.8135	48.245	23.0742	404.62	150.376	207.925	252.878	157.208	116.786	97.0755	69.7937	133.862	45.7488	112.414
ENSMUSG00000026174	Cnot9	2799.39	-0.30232	-0.20993	-0.51225	0.154094	-0.148225	0.0680278	0.283168	0.449555	0.312846	0.000390324	0.469938	0.695226	Cnot9	2813.41	3025.16	3283.85	2833.72	3001.62	2757.76	3051	3244.83	4011.65	3581.11	2557.01	2565.13	2426.35	2522.48	2960.19	2486.28	2542.63	2492.41	1858.67	2773.4	1998.48
ENSMUSG00000029162	Khk	7908.51	-0.688416	-0.841893	-1.53031	0.710926	0.0225102	0.0680451	0.282182	0.449567	0.0152152	1.33366e-06	0.0497923	0.987352	Khk	6895.94	9275.38	9977.99	8061.68	8668.29	10807.4	21556.3	8381.87	16739.6	12705.8	4204.33	8690.78	3340.21	4469.01	4603.67	3400.3	4464.54	3570.33	4047.86	5004.92	7212.68
ENSMUSG00000019820	Utrn	5077.17	-0.373933	-0.0342389	-0.408171	0.213149	-0.160784	0.0680709	0.283093	0.449636	0.994273	0.0369611	0.386179	0.779964	Utrn	5607.87	4081.1	5399.03	5311.15	4958.79	6094.91	4805.78	4588.22	7961.89	5946.21	4648.02	4268.75	5203.99	5140.35	5721.29	4730.3	4735.23	3454.79	4879.46	4850.39	4233.13
ENSMUSG00000026077	Npas2	1942.28	-0.743888	-0.0190282	-0.762916	0.930705	0.186817	0.0681039	0.28216	0.449649	0.994273	0.0539278	0.0124626	0.987352	Npas2	1541.29	1187	1762.04	1411.48	1920.59	3277.67	2836.71	1133.49	4415.15	3249.99	1357.11	2043.18	1364.93	1527.17	1696.34	1274.99	1911.64	715.773	1779.3	2155.28	2226.71
ENSMUSG00000019558	Slc6a8	25306.7	-1.01288	-0.266161	-1.27904	2.34405	1.33117	0.0680904	0.281491	0.449649	0.900789	0.0116646	2.56524e-07	0.0161163	Slc6a8	7270.8	15637.6	14216.5	8525.64	12320.2	42309.8	78232.1	19703.4	100494	53596.6	10787.1	17813.3	6959.61	6546.93	9970.04	5768.83	20606.1	9039.06	19962.1	35211.3	36468.8
ENSMUSG00000038932	Tcfl5	4.40362	2.41617	-0.869181	1.54699	2.01114	4.42732	0.0681506	#N/A	0.449856	0.853946	0.156048	0.126676	0.000326945	Tcfl5	0	3.31797	1.8063	0	0	4.75886	2.99705	7.1675	2.92394	3.46112	0	1.94034	0.838407	0.899921	0	0	9.33418	33.3459	4.73849	8.13312	6.81298
ENSMUSG00000026828	Galnt5	1178.11	0.56445	0.466993	1.03144	-0.266113	0.298336	0.0681828	0.284494	0.449966	0.180666	0.000117137	0.528228	0.638873	Galnt5	1081.7	1210.23	604.207	994.495	877.072	898.235	528.98	1017.78	720.751	796.058	902.257	1711.38	1536.8	1156.4	1326.32	1274.99	1470.13	2164.38	1851.57	1551.39	1065.1
ENSMUSG00000043929	Klhl15	262.33	0.458109	0.0253525	0.483461	-0.25919	0.198919	0.0682362	0.284494	0.450193	0.994273	0.0484294	0.400105	0.77086	Klhl15	272.169	269.585	274.557	231.984	255.165	220.097	208.295	246.767	220.757	192.669	253.934	241.572	267.452	304.173	287.643	236.467	265.091	273.746	507.018	276.526	203.254
ENSMUSG00000068860	Gm128	5.46571	-1.41122	0.355394	-1.05582	0.936063	-0.475153	0.0682998	#N/A	0.450193	0.914745	0.226998	0.269106	0.910701	Gm128	7.97564	2.48848	3.6126	3.91534	3.65828	9.51772	10.4897	8.19142	5.84788	6.92225	5.58097	3.88068	5.86885	9.89913	5.492	1.93034	10.2676	1.55097	2.36925	3.04992	2.27099
ENSMUSG00000032978	Guca2b	18971	-1.17691	-0.293105	-1.47001	2.88428	1.70738	0.0682732	0.281218	0.450193	0.917821	0.0127888	3.82061e-08	0.00564225	Guca2b	3749.55	8689.76	8806.61	4733.64	7141.87	41477	107223	17440.6	43059.4	35353.1	3721.58	13366	4336.24	4219.73	4256.99	2538.4	12715	6857.62	14707.1	20382.6	33616.4
ENSMUSG00000106206	Gm43094	2.75325	-2.28571	0.312036	-1.97367	1.06494	-1.22077	0.06831	#N/A	0.450193	0.994273	0.156558	0.491755	0.68497	Gm43094	5.98173	1.65898	0.903149	0.978834	1.82914	2.37943	4.49558	0	10.2338	6.92225	2.79049	2.91051	1.67681	0.899921	6.1785	1.93034	1.86684	0.775485	0	0	3.40649
ENSMUSG00000097559	D430018E03Rik	25.5498	-0.909203	0.76349	-0.145713	0.688998	-0.220205	0.0682843	0.283093	0.450193	0.17091	0.973768	0.202939	0.987352	D430018E03Rik	15.9513	17.4193	29.8039	6.85184	17.3768	23.7943	34.4661	13.3111	45.3211	26.5353	26.0445	34.9261	28.5058	22.498	47.3685	18.3382	27.0691	23.2646	34.3541	27.4493	15.897
ENSMUSG00000031922	Cep57	939.421	0.406036	-0.02376	0.382276	-0.374863	0.0311722	0.0682983	0.284932	0.450193	0.994273	0.0891105	0.0915854	0.987352	Cep57	1006.93	1171.24	958.241	894.654	955.725	789.971	653.358	1076.15	609.641	711.838	992.483	721.806	1027.05	1101.5	1041.42	1001.85	980.089	987.968	1282.95	974.958	788.035
ENSMUSG00000073590	3222401L13Rik	12.7528	1.224	0.564311	1.78831	-1.73514	-0.511143	0.0683773	0.290109	0.450535	0.532186	0.00922141	0.0114616	0.720318	3222401L13Rik	19.9391	7.46543	6.32204	8.8095	22.8642	7.13829	1.49853	5.11964	2.92394	2.30742	17.6731	16.4929	25.9906	22.498	13.73	19.3034	21.4686	10.0813	10.6616	5.0832	20.439
ENSMUSG00000006221	Hspb7	3.12718	-2.7999	4.20415	1.40425	1.69673	-1.10317	0.0684435	#N/A	0.450869	0.00420549	0.452611	0.473538	0.638846	Hspb7	0	0	0.903149	0	0.914569	0	1.49853	1.02393	0	3.46112	0.930162	14.5525	12.5761	6.29945	2.746	4.82585	2.80025	5.4284	0	2.03328	5.67749
ENSMUSG00000019429	Ffar3	89.3766	-1.13847	0.956241	-0.182224	0.380026	-0.758439	0.0684897	0.28205	0.451072	0.166755	0.973768	0.73859	0.4326	Ffar3	77.7625	41.4746	52.3827	67.5395	85.9695	113.023	67.4337	80.8903	39.4732	121.139	72.5526	255.155	150.075	163.786	38.444	77.2137	97.0755	65.1408	22.5078	53.882	133.989
ENSMUSG00000031340	Gabre	130.421	-0.652504	1.10664	0.454132	0.320261	-0.332244	0.0685402	0.283479	0.451241	0.000177878	0.270466	0.508316	0.653542	Gabre	115.647	62.2119	108.378	52.857	79.5675	114.213	74.9264	63.4835	152.045	118.832	133.943	149.406	253.199	199.782	169.565	174.696	147.48	124.078	114.908	133.18	196.441
ENSMUSG00000081640	Rplp0-ps1	46.6375	1.37797	-0.852311	0.525663	-1.0643	0.313679	0.0685656	0.284387	0.451241	0.400624	0.704784	0.181596	0.987352	Rplp0-ps1	17.9452	70.5068	34.3197	121.375	101.517	38.0709	52.4485	41.981	13.1577	19.613	23.254	46.5681	18.4449	17.0985	19.9085	105.204	23.3355	69.0182	50.9388	25.416	69.2653
ENSMUSG00000059775	Rps26-ps1	171.811	0.96193	-0.367046	0.594884	-0.925277	0.0366528	0.0685964	0.285226	0.451241	0.733633	0.360405	0.0758507	0.987352	Rps26-ps1	113.653	232.258	155.342	361.19	246.934	143.956	136.366	163.828	52.6309	86.5281	119.061	207.616	122.407	120.589	111.213	352.287	135.346	243.502	193.093	85.3978	224.828
ENSMUSG00000025652	Tmem89	116.742	-1.06545	-0.123391	-1.18884	2.12493	1.05949	0.0685959	0.28216	0.451241	0.994273	0.0291627	1.25499e-05	0.119039	Tmem89	68.7899	44.7926	83.0897	36.2169	59.447	314.085	301.204	63.4835	406.428	191.515	37.2065	85.3749	56.1733	40.4964	65.904	36.6765	89.6081	33.3459	130.308	118.947	188.493
ENSMUSG00000093401	Vmn2r-ps126	2.00403	-3.05415	1.14385	-1.9103	3.20932	0.155173	0.0686085	#N/A	0.451241	0.803107	0.274694	0.0587126	0.987352	Vmn2r-ps126	0	0.829492	1.8063	0	0	7.13829	13.4867	0	1.46197	3.46112	0	3.88068	0	0.899921	0.6865	1.93034	2.80025	1.55097	0	1.01664	1.1355
ENSMUSG00000092457	Gm8835	1.19201	-3.13263	0.420273	-2.71236	0.677076	-2.45556	0.068599	#N/A	0.451241	0.994273	0.18566	0.899515	0.384325	Gm8835	1.99391	0.829492	0	1.95767	0.914569	0	1.49853	1.02393	4.38591	2.30742	0.930162	3.88068	1.67681	2.69976	0	0	0.933418	0	0	0	0
ENSMUSG00000027823	Gmps	2304.91	0.326773	-0.111557	0.215216	-0.114112	0.212661	0.0687025	0.285546	0.4516	0.793655	0.31164	0.716022	0.462396	Gmps	2258.1	2512.53	2340.96	2255.23	2419.04	1850.01	2232.81	2729.79	1764.6	2308.57	2299.36	1853.02	2264.54	2239.9	2255.15	2178.39	2602.37	2649.83	2934.31	2632.08	1822.47
ENSMUSG00000029642	Polr1d	3090.25	0.320391	-0.268524	0.0518664	-0.196784	0.123607	0.0687096	0.285546	0.4516	0.173345	0.973768	0.334566	0.841467	Polr1d	3382.67	3268.2	3223.34	4022.03	3305.25	3074.22	2980.57	3700.48	2280.67	2966.18	3009.07	2559.31	2776.8	2777.16	2556.53	3458.21	2813.32	3696.74	3257.71	3036.71	2750.17
ENSMUSG00000033632	AW554918	286.519	0.38765	0.00468374	0.392333	-0.490347	-0.102698	0.068704	0.285709	0.4516	0.994273	0.0653449	0.013037	0.987352	AW554918	322.017	296.958	306.168	309.311	330.159	210.58	214.289	279.532	178.36	227.28	253.004	210.527	342.908	375.267	349.428	350.357	322.963	293.133	299.71	301.942	242.996
ENSMUSG00000026434	Nucks1	6293.46	0.584466	-0.341766	0.2427	-0.64826	-0.0637936	0.0687899	0.285689	0.452025	0.452711	0.647104	0.0332857	0.987352	Nucks1	7880.93	7918.33	8079.57	7385.3	8308.86	5346.58	3266.79	7732.7	3828.9	5070.54	6350.21	3602.24	6656.95	6224.75	7789.03	6846.92	6696.34	6849.86	6357.87	6679.33	3290.67
ENSMUSG00000026856	Dolpp1	3518.63	-0.331163	-0.190938	-0.5221	0.512285	0.181122	0.068806	0.284932	0.452025	0.461667	0.00111828	0.00128052	0.615351	Dolpp1	3177.3	3565.99	3301.01	3194.91	3286.05	3719.05	5456.14	3532.55	6045.25	4825.96	3338.35	3036.63	2497.61	2777.16	2991.77	2731.43	2968.27	3301.24	3316.94	3614.16	3213.46
ENSMUSG00000021186	Fbln5	13.6817	-1.12522	1.29395	0.168723	0.0200168	-1.10521	0.0688208	0.284123	0.452025	0.0178968	0.973768	0.985298	0.0967141	Fbln5	2.99087	12.4424	15.3535	2.9365	12.804	17.8457	7.49264	3.07178	11.6958	8.07595	17.6731	35.8963	25.1522	22.498	19.222	18.3382	9.33418	8.53034	9.47698	16.2662	10.2195
ENSMUSG00000039634	Zfp189	44.6438	-0.716858	-0.100971	-0.817829	0.762626	0.045768	0.0688604	0.284494	0.452181	0.994273	0.0270736	0.0401885	0.987352	Zfp189	30.9056	29.8617	47.8669	50.8994	36.5828	97.5567	56.944	40.9571	71.6365	65.7613	29.7652	50.4488	32.6979	44.0961	30.8925	31.8506	51.338	28.693	22.5078	29.4826	56.7749
ENSMUSG00000043029	Trpv3	110.099	-0.808462	0.126333	-0.682129	0.145811	-0.66265	0.0688757	0.283655	0.452181	0.994273	0.146265	0.963502	0.26094	Trpv3	69.7869	155.115	112.894	115.502	108.834	111.833	151.351	58.3639	197.366	106.141	215.798	123.212	87.1943	96.2915	147.597	66.5968	75.6069	62.0388	58.0465	101.664	90.8398
ENSMUSG00000103900	Gm37500	3.18029	-1.89388	0.980373	-0.913507	1.57765	-0.316229	0.0689849	#N/A	0.452592	0.575119	0.518788	0.155036	0.987352	Gm37500	3.98782	0.829492	1.8063	0	1.82914	2.37943	2.99705	5.11964	8.77182	5.76854	0.930162	1.94034	5.86885	4.4996	3.4325	2.89551	2.80025	1.55097	7.10774	0	2.27099
ENSMUSG00000053329	Gatd3a	1587.59	0.412549	-0.292617	0.119932	-0.606664	-0.194115	0.0689666	0.28628	0.452592	0.298148	0.839711	0.00253782	0.726905	Gatd3a	1882.25	1892.9	1923.71	2313.96	1941.63	1265.86	1273.75	1735.56	940.047	1317.53	1652.9	1538.69	1450.44	1561.36	1587.19	1962.19	1381.46	1940.26	989.16	1381.61	1406.88
ENSMUSG00000033960	Jcad	17.2596	1.05385	0.258848	1.3127	0.319259	1.37311	0.0689749	0.285995	0.452592	0.931451	0.0120575	0.812308	0.0110328	Jcad	15.9513	11.6129	12.6441	5.873	7.31655	20.2252	19.4809	7.1675	8.77182	11.5371	10.2318	7.76136	16.7681	7.19937	15.103	19.3034	25.2023	37.2233	50.9388	39.649	12.4905
ENSMUSG00000025243	Slc6a20b	13.2212	1.65106	-3.4181	-1.76704	-2.75543	-1.10437	0.0690728	0.275728	0.452688	6.72667e-09	0.0724396	1.36705e-05	0.537058	Slc6a20b	47.8539	50.599	46.9638	41.111	24.6934	2.37943	19.4809	4.09571	4.38591	2.30742	1.86032	8.73153	1.67681	6.29945	3.4325	1.93034	1.86684	0	3.55387	1.01664	3.40649
ENSMUSG00000025582	Nptx1	130.159	-0.983623	1.99094	1.00732	0.216554	-0.767069	0.0690929	0.283525	0.452688	3.52246e-06	0.056319	0.915057	0.286374	Nptx1	77.7625	57.235	59.6078	35.238	64.9344	120.161	55.4455	51.1964	73.0985	42.6872	224.169	457.92	278.351	253.778	86.499	106.169	141.88	89.1808	95.9544	137.246	224.828
ENSMUSG00000007570	Fance	801.504	0.441058	0.227315	0.668372	-0.669793	-0.228735	0.0690814	0.286374	0.452688	0.544674	0.00200982	0.00180561	0.653621	Fance	920.19	850.23	766.774	806.559	831.343	483.024	473.535	790.472	413.737	459.176	1052.94	779.046	945.723	1232.89	907.553	946.833	718.732	894.91	1109.99	775.697	672.214
ENSMUSG00000024277	Mapre2	1902.98	0.325516	-0.616261	-0.290745	-0.704523	-0.379007	0.0690578	0.286363	0.452688	2.00497e-05	0.115709	2.15197e-06	0.0485078	Mapre2	2788.48	3318.8	2542.37	2780.87	2359.59	1314.64	1709.82	2135.91	1580.39	1719.02	1650.11	1808.4	1961.87	1823.24	1809.61	1742.13	1199.44	1571.13	1574.36	1405	1167.29
ENSMUSG00000036501	Fam13b	4244.87	-0.496254	-0.301607	-0.797861	0.82383	0.327576	0.0690784	0.285083	0.452688	0.421923	0.000863813	0.00046018	0.448932	Fam13b	4046.64	3341.2	4077.72	3627.56	3626.27	6225.78	6121.48	4000.49	9692.86	7097.61	3203.48	3247.16	2780.16	2806.85	3293.83	2893.58	4324.53	2793.3	2640.52	4745.68	4555.61
ENSMUSG00000024818	Slc25a45	3806.14	-0.974544	-1.05693	-2.03147	0.948908	-0.0256363	0.0690279	0.283093	0.452688	0.0417733	7.50386e-06	0.0690223	0.987352	Slc25a45	2943.01	4529.86	5142.53	3420.05	4049.71	6925.33	7904.73	3078.95	13207.4	7658.31	1500.35	3563.43	1146.1	1353.48	2585.36	1436.17	1765.09	1471.87	602.973	2858.79	2785.37
ENSMUSG00000031776	Arl2bp	2329.19	0.387267	0.0303719	0.417639	-0.102517	0.28475	0.0691108	0.286374	0.452704	0.994273	0.0415157	0.850207	0.355005	Arl2bp	2174.36	2144.24	1939.06	2478.41	2376.96	1489.52	2713.83	2242.4	2029.21	1878.24	2330.99	2390.5	2280.47	2249.8	2134.33	2233.41	2302.74	2576.94	3583.48	3223.77	2140.41
ENSMUSG00000103632	Gm38329	47.6207	-0.65092	-0.184346	-0.835265	0.975721	0.324801	0.0691375	0.284494	0.452777	0.879037	0.00941799	0.00162708	0.693057	Gm38329	45.86	29.8617	51.4795	31.3227	35.6682	63.0549	91.4102	46.0768	114.034	70.3762	31.6255	37.8366	28.5058	39.5965	30.206	37.6417	50.4046	25.591	49.7541	38.6323	51.0974
ENSMUSG00000088835	Gm23547	0.933708	-3.0974	0.257858	-2.83955	1.40706	-1.69034	0.0691749	#N/A	0.452854	0.994273	0.1322	0.526493	0.702574	Gm23547	0.996955	0.829492	0	0.978834	0.914569	2.37943	1.49853	2.04786	1.46197	2.30742	2.79049	1.94034	0	0	0.6865	0	0	0.775485	0	0	0
ENSMUSG00000003847	Nfat5	3731.06	-0.533574	0.25202	-0.281554	0.510723	-0.0228502	0.0691804	0.285194	0.452854	0.607178	0.475863	0.076688	0.987352	Nfat5	3347.78	2762.21	3218.82	3070.6	3189.1	3393.07	4843.24	3045.16	6574.48	4357.55	3216.5	3897.17	4062.08	3503.39	4581.7	3014.23	3635.66	2063.57	4978.97	3667.02	3929.96
ENSMUSG00000002732	Fkbp7	69.4515	0.602902	0.176584	0.779487	-0.452536	0.150366	0.0692209	0.286805	0.453017	0.851764	0.0124019	0.216127	0.987352	Fkbp7	75.7686	72.9953	72.2519	49.9205	64.9344	67.8138	44.9558	53.2443	46.783	32.3038	68.832	50.4488	106.478	83.6927	82.38	62.7361	75.6069	82.2014	127.939	59.9818	77.2138
ENSMUSG00000038298	Pdzk1	1681.35	-1.3611	-1.01591	-2.37701	2.01505	0.653942	0.0692383	0.28205	0.453029	0.253563	0.000228381	0.00211638	0.709741	Pdzk1	482.526	1529.58	1736.76	555.978	1199.91	2810.11	7696.44	1262.5	7008.68	3474.97	609.256	1017.71	382.314	286.175	733.868	237.432	753.268	194.647	329.325	1378.56	1628.3
ENSMUSG00000033948	Zswim5	1682.06	-0.449651	-0.171055	-0.620706	0.501118	0.051467	0.0692672	0.285546	0.453117	0.73789	0.00539266	0.0320018	0.987352	Zswim5	1637	1485.62	1675.34	1634.65	1591.35	1677.5	1960.07	1666.95	3577.44	2478.16	1489.19	1540.63	1315.46	1257.19	1630.44	1318.42	1371.19	1126	1620.56	1632.72	1637.39
ENSMUSG00000033124	Atg9a	2712.42	-0.555226	-0.123525	-0.67875	0.620467	0.0652414	0.0693117	0.28541	0.453306	0.95151	0.0163126	0.0313705	0.987352	Atg9a	2459.49	2954.65	2541.46	2021.29	2406.23	2668.53	3557.5	2480.98	6314.25	4020.67	2763.51	2655.35	1932.53	1918.63	2586.04	1784.6	1990.98	1859.61	2840.72	2740.86	2462.89
ENSMUSG00000027222	Pex16	2200.03	-0.615737	-0.188377	-0.804114	1.16095	0.545215	0.0694007	0.28541	0.45363	0.842511	0.00918821	4.90866e-05	0.202573	Pex16	1275.11	1809.12	1793.65	1651.29	1764.2	3391.88	5316.77	1790.85	4597.9	3451.89	1562.67	1998.55	1185.51	1265.29	1436.16	1286.57	1946.18	1213.63	2371.61	2532.45	2559.41
ENSMUSG00000105699	Gm43703	2.10622	2.4117	0.0680451	2.47974	-2.23431	0.177388	0.069429	#N/A	0.45363	0.994273	0.125751	0.174741	0.987352	Gm43703	3.98782	0.829492	3.6126	0.978834	2.74371	1.18972	1.49853	0	0	0	1.86032	4.85085	1.67681	4.4996	0.6865	1.93034	2.80025	5.4284	2.36925	1.01664	2.27099
ENSMUSG00000050473	Slc35d3	149.38	-1.08973	2.64791	1.55818	0.407192	-0.682543	0.0694229	0.284067	0.45363	1.25393e-08	0.00362601	0.685586	0.477434	Slc35d3	50.8447	29.0322	52.3827	40.1322	55.7887	107.074	41.9588	58.3639	42.3971	51.9168	153.477	543.295	365.545	378.867	115.332	159.253	157.748	116.323	99.5083	116.914	400.831
ENSMUSG00000063953	Amd2	32.5717	0.996385	-0.685356	0.311028	-0.87407	0.122315	0.0694391	0.288726	0.45363	0.310157	0.818032	0.11728	0.987352	Amd2	30.9056	54.7465	27.0945	62.6454	55.7887	38.0709	14.9853	43.005	7.30985	20.7667	19.5334	28.1349	32.6979	24.2979	19.222	49.2237	36.4033	45.7536	17.7693	19.3162	36.3359
ENSMUSG00000104443	4932442E05Rik	225.745	-0.886242	0.100322	-0.785919	0.997187	0.110945	0.0693992	0.284492	0.45363	0.994273	0.115	0.0294594	0.987352	4932442E05Rik	212.352	198.249	196.887	108.651	154.562	267.686	347.658	118.776	726.599	280.351	117.2	232.841	215.471	169.185	257.437	127.403	172.682	131.057	303.263	210.445	191.899
ENSMUSG00000015980	Lrrc27	43.1229	-0.777312	0.873423	0.096111	0.74588	-0.0314325	0.0694576	0.286374	0.453649	0.0350058	0.973768	0.0857174	0.987352	Lrrc27	32.8995	38.9861	29.8039	17.619	16.4622	51.1578	46.4543	37.8853	55.5549	38.0724	53.9494	57.24	54.4964	48.5957	47.3685	37.6417	44.8041	83.7524	16.5847	50.832	45.4199
ENSMUSG00000105662	Gm6639	1.13562	-2.90885	2.04798	-0.860869	3.90149	0.992644	0.0694903	#N/A	0.453658	0.489215	0.817476	0.0242948	0.930171	Gm6639	0	0	0	0	0	4.75886	1.49853	1.02393	4.38591	1.15371	0.930162	0	0.838407	0.899921	1.373	0	2.80025	0	0	3.04992	1.1355
ENSMUSG00000073197	5730507C01Rik	74.0088	-0.783947	1.41004	0.626096	0.457292	-0.326655	0.0694893	0.285546	0.453658	6.33895e-05	0.177317	0.391033	0.784043	5730507C01Rik	41.8721	44.7926	28.9008	40.1322	46.643	76.1418	29.9705	23.5503	61.4027	86.5281	150.686	89.2556	77.1334	69.2939	145.538	112.925	99.8757	68.2427	82.9236	67.0983	111.279
ENSMUSG00000057375	Yipf1	3092.14	-0.213716	-0.0150196	-0.228736	0.134677	-0.0790392	0.0695748	0.286702	0.454108	0.994273	0.0441067	0.31767	0.863258	Yipf1	3028.75	3109.77	2990.33	3252.66	2995.21	2977.86	3609.95	2956.08	3918.08	3428.82	3134.65	3050.21	2822.08	2882.45	3107.78	3264.21	2528.63	3030.6	2987.62	3069.24	2789.92
ENSMUSG00000060393	#N/A	15.8204	1.37638	-0.738161	0.638218	-1.32128	0.0550969	0.0696217	0.288566	0.454211	0.493723	0.597589	0.0827281	0.987352	#N/A	4.98478	21.5668	17.1598	38.1745	39.3265	17.8457	5.99411	10.2393	5.84788	8.07595	5.58097	24.2542	10.8993	6.29945	14.4165	26.0596	6.53393	20.9381	9.47698	10.1664	28.3874
ENSMUSG00000104159	Gm38099	8.37023	-1.4478	2.12962	0.681824	1.05555	-0.392252	0.0696208	0.286374	0.454211	0.00299442	0.540106	0.279499	0.942972	Gm38099	6.97869	0.829492	3.6126	3.91534	0	9.51772	7.49264	2.04786	2.92394	9.22966	3.72065	16.4929	13.4145	17.9984	14.4165	12.5472	10.2676	4.65291	16.5847	11.183	7.94848
ENSMUSG00000053158	Fes	273.343	-0.72237	1.95319	1.23082	0.47678	-0.24559	0.0696386	0.285546	0.454219	1.75741e-10	0.000373573	0.293322	0.891823	Fes	166.492	56.4055	88.5086	98.8622	147.246	222.477	170.832	121.847	127.191	132.676	322.766	764.494	390.698	465.259	286.957	358.078	351.899	283.828	375.525	342.608	465.554
ENSMUSG00000017119	Nbr1	8608.47	-0.273391	-0.148373	-0.421763	0.456206	0.182815	0.0697282	0.286805	0.454702	0.511027	0.00153132	0.000448373	0.439924	Nbr1	8818.07	8004.6	8122.92	7874.72	7540.62	9615.28	11405.3	8994.18	14401.9	10963.7	7014.35	7677.92	7328.51	7057.18	7761.57	6858.5	8252.35	7191.08	8183.37	8632.3	9079.44
ENSMUSG00000026248	Mrpl44	1032.26	0.388222	-0.280203	0.108019	-0.466343	-0.0781207	0.0697771	0.28844	0.454919	0.28617	0.859551	0.0191944	0.987352	Mrpl44	1300.03	1228.48	1164.16	1370.37	1147.78	924.409	711.8	1163.18	720.751	969.114	1090.15	796.509	957.461	1079.01	1062.02	1151.45	985.689	1253.18	954.806	926.16	721.041
ENSMUSG00000026976	Pax8	423.41	-1.07074	-1.00535	-2.07609	1.85048	0.779735	0.0698106	0.284494	0.454965	0.103161	3.58193e-05	0.000228039	0.363766	Pax8	229.3	270.414	441.64	207.513	318.27	1055.28	734.278	297.963	1980.97	1224.08	127.432	254.184	129.115	107.091	159.954	99.4126	283.759	203.177	58.0465	339.558	370.172
ENSMUSG00000079685	Ulbp1	22.2362	0.998999	-0.488462	0.510537	-2.15843	-1.15943	0.0698155	0.291852	0.454965	0.50088	0.580114	6.33953e-06	0.041255	Ulbp1	49.8478	44.7926	30.7071	37.1957	33.8391	5.94858	4.49558	20.4786	2.92394	8.07595	21.3937	19.4034	29.3442	25.1978	33.6385	38.6068	19.6018	17.8362	4.73849	13.2163	5.67749
ENSMUSG00000060802	B2m	44358.7	-0.780338	-0.437771	-1.21811	2.19853	1.41819	0.0698803	0.285689	0.455286	0.483947	0.00129889	1.84195e-10	0.00017678	B2m	18389.8	15561.3	26754	24916.2	24631.2	105571	113958	47202.1	128105	111235	16598.7	26837.8	11332.7	13118.1	15735.9	14052.9	53264.6	15477.1	39932.4	56994.9	51863.8
ENSMUSG00000014361	Mertk	3621.44	-0.803023	-1.11402	-1.91704	1.16945	0.366428	0.069957	0.285706	0.455581	0.00422889	1.78427e-07	0.00278165	0.747005	Mertk	3492.34	3548.57	4112.94	3259.52	2872.66	5378.7	10190	3615.49	12722.1	6977.62	1422.22	2456.47	1259.29	1472.27	1734.1	1239.28	1869.64	974.01	1414.44	2689.01	3349.72
ENSMUSG00000103715	4933431K14Rik	48.0989	0.657263	-0.0628259	0.594437	-0.595447	0.0618162	0.0699448	0.289281	0.455581	0.994273	0.12447	0.112046	0.987352	4933431K14Rik	56.8265	55.576	46.9638	62.6454	43.8993	47.5886	26.9735	56.316	19.0056	23.0742	46.5081	39.777	43.5972	65.6942	53.547	55.9799	50.4046	56.6104	75.8158	35.5824	47.6909
ENSMUSG00000073599	Ecscr	52.6437	-0.854027	1.17832	0.324289	1.53574	0.681718	0.0699902	0.286805	0.455695	0.00639431	0.689861	0.000207654	0.259259	Ecscr	19.9391	6.63594	27.0945	26.4285	28.3516	104.695	46.4543	64.5075	54.0929	42.6872	69.7621	31.0454	37.7283	56.695	50.801	47.2934	97.0755	82.2014	68.7081	104.714	38.6069
ENSMUSG00000061589	Dot1l	5552.35	-0.372072	-0.0839306	-0.456002	0.181255	-0.190817	0.0700385	0.287548	0.455908	0.948276	0.0164844	0.506937	0.666992	Dot1l	5917.93	5469.67	5803.64	5073.3	6224.56	5049.15	6535.08	5210.77	8893.16	6619.97	6222.78	4773.24	5260.16	5048.56	5932.04	5016.96	5323.28	4322.56	3621.39	5028.3	5252.81
ENSMUSG00000024457	Trim26	3886.83	-0.387028	0.205856	-0.181173	0.615483	0.228455	0.0701174	0.287701	0.456319	0.527885	0.568607	0.000933298	0.55124	Trim26	2861.26	3156.22	3211.6	3084.31	3180.87	4677.96	5139.95	3041.07	5842.03	5042.86	3478.81	4440.47	3399.74	3329.71	3862.93	2933.15	3836.35	3393.52	5136.52	4312.59	4261.52
ENSMUSG00000039763	Dnajc28	170.51	0.57731	-0.709173	-0.131862	-0.770568	-0.193258	0.070176	0.289281	0.456599	0.0143213	0.934652	0.0074809	0.908469	Dnajc28	292.108	199.078	244.753	321.058	199.376	154.663	92.9087	224.24	131.577	129.215	161.848	107.689	185.288	143.987	146.911	175.661	123.211	181.464	108.985	96.5809	160.105
ENSMUSG00000096980	#N/A	34.1349	0.858115	-0.507394	0.350721	-0.40544	0.452675	0.0702222	0.288566	0.456797	0.436839	0.667496	0.534216	0.641831	#N/A	28.9117	43.1336	31.6102	54.8147	42.0702	45.2092	34.4661	24.5743	29.2394	18.4593	17.6731	42.6875	21.7986	23.3979	18.5355	46.3282	19.6018	43.4272	60.4158	28.4659	42.0134
ENSMUSG00000026857	Ntmt1	571.292	0.299602	-0.0140821	0.28552	-0.161384	0.138218	0.0703851	0.289281	0.456898	0.994273	0.0883301	0.441688	0.738089	Ntmt1	609.14	571.52	613.238	535.422	546.912	525.854	575.434	606.165	410.814	451.1	623.208	474.413	564.248	617.346	562.243	576.207	546.983	704.141	708.404	629.301	545.039
ENSMUSG00000038374	Rbm8a	2092.46	0.350344	-0.286172	0.0641721	-0.199186	0.151158	0.0703747	0.289281	0.456898	0.195124	0.973768	0.396381	0.783975	Rbm8a	1917.15	2369.86	2364.44	2578.25	2440.07	2179.56	2213.32	2194.28	1393.26	2181.66	1687.31	1851.08	1904.86	1818.74	1800	2423.54	2048.85	2610.28	2000.83	2085.13	1879.25
ENSMUSG00000106149	Gm43430	4.74141	-1.45372	0.648468	-0.805254	1.28516	-0.168563	0.0703411	#N/A	0.456898	0.66791	0.425822	0.120672	0.987352	Gm43430	2.99087	2.48848	1.8063	4.89417	2.74371	10.7074	10.4897	5.11964	2.92394	6.92225	5.58097	6.79119	2.51522	2.69976	5.492	4.82585	0.933418	5.4284	1.18462	5.0832	7.94848
ENSMUSG00000031508	Ankrd10	2326.57	0.511603	-0.0769191	0.434684	-0.62806	-0.116457	0.0703206	0.289281	0.456898	0.994273	0.143944	0.0163189	0.987352	Ankrd10	3323.85	2441.2	2403.28	2833.72	2351.36	1558.53	1206.31	2886.45	1350.86	1632.5	2671.42	1853.99	2579.78	2915.74	2420.6	2749.77	2046.99	2416.41	3036.19	1958.05	2221.03
ENSMUSG00000031885	Cbfb	1969.27	0.425466	-0.0655336	0.359932	-0.386757	0.0387087	0.070394	0.289281	0.456898	0.994273	0.146808	0.100498	0.987352	Cbfb	2244.15	2346.63	2028.47	2060.45	1944.37	1631.1	1338.18	2431.83	1173.96	1544.81	1915.2	1823.92	2187.4	2095.02	2020.37	2140.75	1898.57	2425.72	2623.94	1937.72	1542.01
ENSMUSG00000097788	Gm16596	12.7108	-1.92221	2.66441	0.742198	2.95772	1.03551	0.0703946	0.288947	0.456898	0.011399	0.638042	0.0037672	0.546744	Gm16596	0.996955	3.31797	2.70945	0	1.82914	3.56915	41.9588	8.19142	11.6958	5.76854	5.58097	27.1648	15.9297	5.39953	8.9245	5.79102	6.53393	7.75485	61.6004	27.4493	14.7615
ENSMUSG00000023034	Nr4a1	5556.09	0.695315	0.97423	1.66954	-1.00492	-0.309605	0.070333	0.289281	0.456898	0.00395794	1.79465e-07	0.00328741	0.765951	Nr4a1	6281.82	4726.45	3290.17	3917.29	3229.34	2591.2	1885.15	3672.83	1122.79	1410.98	7071.09	7089.03	11058.6	10127.7	6248.52	8961.61	5361.55	8443.48	7638.45	4999.84	7549.92
ENSMUSG00000067148	Polr1c	1220.09	0.442524	-0.254564	0.187961	-0.386682	0.0558422	0.0702735	0.289281	0.456898	0.466928	0.637401	0.117917	0.987352	Polr1c	1422.66	1313.09	1329.44	1651.29	1320.64	1159.97	924.591	1505.17	745.605	1041.8	1350.59	840.167	1186.35	1238.29	1038.67	1424.59	1104.23	1581.21	1203.58	1178.29	1061.69
ENSMUSG00000071052	Rpl7a-ps5	47.9446	1.16629	-0.4643	0.701994	-0.903532	0.262761	0.070271	0.288947	0.456898	0.709372	0.390016	0.186916	0.987352	Rpl7a-ps5	23.9269	58.894	50.5764	101.799	72.251	41.64	37.4632	36.8614	7.30985	40.3798	26.0445	73.7329	31.8595	22.498	20.595	93.6216	36.4033	68.2427	48.5695	33.5491	80.6203
ENSMUSG00000025089	Gfra1	109.311	-1.05311	2.84554	1.79243	0.375216	-0.677898	0.0702988	0.286363	0.456898	1.7732e-10	0.000394506	0.720691	0.443311	Gfra1	38.8813	20.7373	18.063	29.365	42.0702	39.2606	46.4543	65.5314	13.1577	27.689	125.572	426.875	288.412	233.979	89.245	120.646	104.543	109.343	144.524	96.5809	214.609
ENSMUSG00000029772	Ahcyl2	24028.2	-0.494019	-0.0666242	-0.560644	0.647262	0.153243	0.0704109	0.288144	0.456901	0.994273	0.0297931	0.0089359	0.940725	Ahcyl2	20728.7	22275.2	22764.8	19356.4	20572.3	26668.7	26990	23674.2	51747.9	36465.2	26721.7	19161.8	16841.1	16157.2	25017.4	17212.9	23881.5	20578.3	18803.5	27346.6	21627.8
ENSMUSG00000042826	Fgf11	257.993	-0.860473	0.151832	-0.708641	0.583703	-0.276771	0.070428	0.286702	0.456911	0.994273	0.159412	0.265619	0.925146	Fgf11	335.974	107.005	242.044	236.878	219.497	463.989	187.316	263.149	393.27	401.49	256.725	306.574	274.997	225.88	171.625	285.691	296.827	189.994	67.5235	157.579	333.836
ENSMUSG00000028430	Nol6	2502.97	0.495091	-0.0200255	0.475065	-0.594396	-0.0993059	0.0705268	0.289341	0.457073	0.994273	0.0832432	0.0195919	0.987352	Nol6	3187.27	2866.73	2620.04	2576.29	2707.12	1629.91	1512.01	2951.98	1415.19	1730.56	3069.53	1821.98	2942.81	3084.03	2980.1	2618.51	2639.71	2959.25	2955.63	2551.77	1741.85
ENSMUSG00000097908	4933404O12Rik	216.663	-0.697143	-0.817312	-1.51446	1.44008	0.742936	0.0705208	0.287716	0.457073	0.0256713	2.67223e-06	5.93549e-06	0.0901287	4933404O12Rik	133.592	203.226	214.95	114.524	183.828	416.4	431.576	234.479	845.019	384.185	82.7844	139.704	98.932	89.9921	94.737	73.353	201.618	118.649	157.555	142.33	188.493
ENSMUSG00000070366	Plpp4	100.543	1.0078	4.10385	5.11165	-0.152706	0.855092	0.0705313	0.289281	0.457073	4.49158e-25	1.52816e-31	0.985298	0.0816995	Plpp4	17.9452	0.829492	4.51575	3.91534	12.804	9.51772	8.99116	3.07178	10.2338	4.61483	95.8067	81.4943	171.035	181.784	134.554	146.706	224.02	248.931	265.355	287.709	197.577
ENSMUSG00000091570	Gm7707	0.774427	3.48744	-1.67783	1.80961	-2.95879	0.528656	0.0704821	#N/A	0.457073	0.635619	0.613386	0.192147	0.987352	Gm7707	2.99087	4.97695	0	0	0.914569	0	0	0	0	0	0.930162	0	0	0	1.373	0.965171	0	0.775485	1.18462	1.01664	1.1355
ENSMUSG00000085829	Gm4285	111.056	0.661296	-0.484555	0.17674	-0.23704	0.424256	0.0705691	0.289281	0.457073	0.27423	0.875382	0.705445	0.478541	Gm4285	96.7047	134.378	122.828	162.486	118.894	91.6081	172.331	124.919	64.3267	86.5281	84.6447	122.241	83.8407	91.7919	73.4555	89.7609	71.8732	109.343	201.386	101.664	127.176
ENSMUSG00000003948	Mmd	1728.81	0.455758	-0.51925	-0.063492	-1.36681	-0.911057	0.0705787	0.289354	0.457073	0.0302636	0.973768	1.22417e-11	2.54466e-05	Mmd	2652.9	3030.96	2783.51	3224.28	2295.57	969.618	860.155	1732.49	817.241	1038.34	1831.49	1478.54	2132.91	1916.83	2200.92	2149.44	1027.69	1110.49	1229.64	945.476	876.604
ENSMUSG00000092604	Gm20508	4.61938	-1.8012	1.4257	-0.375504	1.3067	-0.494502	0.0705713	#N/A	0.457073	0.236779	0.948969	0.254049	0.962427	Gm20508	3.98782	0	3.6126	0.978834	2.74371	3.56915	7.49264	1.02393	13.1577	3.46112	5.58097	5.82102	13.4145	3.59968	5.492	1.93034	0.933418	6.97937	4.73849	5.0832	3.40649
ENSMUSG00000024359	Hspa9	18886.9	0.459109	-0.346678	0.112431	-0.496733	-0.0376241	0.0705721	0.289341	0.457073	0.254235	0.906714	0.0407599	0.987352	Hspa9	23909	24728	21977.2	23939.3	21471.3	14789.4	13467.3	24133	12457.4	17376	21096.1	13240.9	17635	17730.2	19505.5	20281.1	19262	23389.4	16023.2	17793.2	12421.2
ENSMUSG00000034730	Adgrb1	57.6032	0.791247	-3.44119	-2.64995	0.0544073	0.845654	0.0706504	0.290969	0.457436	2.84061e-25	8.649e-15	0.985298	0.160724	Adgrb1	84.7412	108.663	93.9275	122.354	114.321	86.8492	110.891	125.943	96.49	123.447	4.65081	8.73153	3.35363	10.7991	22.6545	5.79102	10.2676	23.2646	15.4001	22.3661	14.7615
ENSMUSG00000063903	Klk1	4518.47	0.661411	1.01422	1.67563	-0.765456	-0.104046	0.0707019	0.289415	0.457566	0.00120128	2.94147e-08	0.0259835	0.987352	Klk1	3522.24	2774.65	2221.75	4756.15	2832.42	2211.68	1252.77	2596.68	1409.34	2001.68	3322.54	10572.9	6006.35	5986.27	5323.12	7828.5	5028.32	6594.73	7014.15	6006.31	5625.25
ENSMUSG00000001707	Eef1e1	764.827	0.480434	-0.353739	0.126695	-0.353784	0.12665	0.0706966	0.289711	0.457566	0.273484	0.88034	0.214971	0.987352	Eef1e1	869.345	923.225	878.764	929.892	892.619	800.678	588.921	931.774	454.673	736.065	816.682	508.369	712.646	700.139	709.841	772.137	849.41	1093.43	663.389	683.182	546.174
ENSMUSG00000050029	Rap2c	3853.66	-0.539408	-0.397925	-0.937333	0.88251	0.343102	0.0707308	0.288725	0.457651	0.271841	0.000295686	0.000629016	0.486464	Rap2c	2998.84	4348.2	3533.12	3087.24	3187.27	5155.04	6822.79	3512.07	9988.18	6153.88	2851.88	2851.33	2210.04	2256.1	3243.71	2210.24	3126.02	2597.1	3624.95	4124.51	3044.27
ENSMUSG00000020620	Abca8b	12.8369	-1.17578	0.504243	-0.671539	-0.533522	-1.7093	0.0707525	0.290109	0.45769	0.61394	0.479511	0.553131	0.00763052	Abca8b	11.9635	24.0553	10.8378	12.7248	10.9748	10.7074	8.99116	14.335	8.77182	5.76854	16.7429	27.1648	12.5761	19.7983	29.5195	14.4776	2.80025	12.4078	4.73849	0	10.2195
ENSMUSG00000085438	Oip5os1	5146.51	-0.324075	-0.149831	-0.473906	0.177049	-0.147026	0.0708344	0.289281	0.457714	0.624052	0.00309273	0.426464	0.754636	Oip5os1	5355.64	4528.2	5618.49	5580.33	5760.87	5090.79	6481.13	5539.45	6920.97	6318.86	3952.26	4802.34	4966.72	4761.48	5760.42	4788.21	5218.74	3795.23	3454.36	4442.72	4939.41
ENSMUSG00000030329	Pianp	30.9202	-1.18868	2.27867	1.08998	0.903856	-0.284828	0.0708348	0.286777	0.457714	2.2026e-05	0.0961063	0.221204	0.987352	Pianp	18.9422	5.80645	9.93464	0.978834	15.5477	16.656	32.9676	13.3111	16.0817	17.3056	19.5334	97.9871	63.7189	48.5957	22.6545	45.363	41.0704	24.8155	42.6464	38.6323	56.7749
ENSMUSG00000019997	Ccn2	3.13435	2.43488	-1.22453	1.21035	-2.79497	-0.360084	0.070833	#N/A	0.457714	0.455896	0.623866	0.0470681	0.987352	Ccn2	18.9422	1.65898	9.93464	0.978834	1.82914	1.18972	0	2.04786	0	1.15371	1.86032	3.88068	0	1.79984	5.492	3.86068	2.80025	1.55097	3.55387	1.01664	2.27099
ENSMUSG00000021236	Entpd5	4864.86	-0.602111	-0.406473	-1.00858	-0.0583389	-0.66045	0.0707909	0.288725	0.457714	0.343059	0.000518081	0.985298	0.0730842	Entpd5	4049.63	9120.27	6859.42	5348.35	5180.12	4367.44	6753.86	4210.39	8324.46	5694.7	4733.59	6178.04	3657.97	3339.61	5669.8	4087.5	2669.58	2669.22	2189.18	3840.87	3218
ENSMUSG00000021242	Npc2	4106.26	0.318134	-0.247035	0.0710988	-0.17708	0.141054	0.0708298	0.289772	0.457714	0.233818	0.938385	0.413976	0.768932	Npc2	4355.7	4401.29	4260.15	5325.83	4202.44	4003.39	4404.17	4618.94	3156.39	3755.32	3660.19	3807.92	3564.91	3839.96	3447.6	4477.43	3483.52	4417.94	5303.56	3956.77	3788.02
ENSMUSG00000086430	4930551O13Rik	18.8284	-1.53603	0.323906	-1.21212	1.57369	0.0376664	0.0709194	0.285671	0.458159	0.967924	0.177246	0.0528629	0.987352	4930551O13Rik	9.96955	13.2719	16.2567	4.89417	13.7185	11.8972	46.4543	9.21535	81.8703	25.3816	7.44129	29.1051	9.22247	7.19937	30.206	3.86068	14.0013	3.87743	21.3232	20.3328	15.897
ENSMUSG00000086749	Gm12037	5.30451	-1.7554	0.490258	-1.26515	1.8011	0.0456934	0.0709449	#N/A	0.458222	0.897244	0.224477	0.0544539	0.987352	Gm12037	2.99087	6.63594	1.8063	0.978834	1.82914	2.37943	25.475	5.11964	11.6958	6.92225	0.930162	8.73153	5.03044	2.69976	4.119	2.89551	0.933418	4.65291	3.55387	4.06656	7.94848
ENSMUSG00000101330	Gm10193	11.7234	1.75355	-0.587604	1.16594	-1.50503	0.248516	0.070979	0.289281	0.458285	0.787921	0.331445	0.137966	0.987352	Gm10193	0.996955	21.5668	14.4504	21.5343	24.6934	8.32801	11.9882	3.07178	2.92394	3.46112	5.58097	26.1946	5.03044	4.4996	2.746	23.1641	9.33418	17.8362	13.0308	3.04992	22.7099
ENSMUSG00000079641	Rpl39	6986.95	0.811815	-0.449491	0.362324	-0.424436	0.387379	0.0710324	0.289792	0.458285	0.500659	0.605035	0.460524	0.72312	Rpl39	4975.8	8489.85	7685.8	11638.3	8175.33	6569.61	7575.05	9536.86	1919.57	4921.72	4024.81	6393.42	6149.71	5670.4	4261.79	9499.21	6346.31	10245.7	9895.15	5536.62	7214.95
ENSMUSG00000035960	Apex1	539.286	0.545776	-0.225511	0.320265	-0.71184	-0.166064	0.0710134	0.290109	0.458285	0.693131	0.408026	0.00995453	0.948196	Apex1	666.963	649.492	643.945	708.676	664.892	459.23	290.714	638.931	264.617	377.262	556.237	404.561	586.885	670.441	556.751	646.664	500.312	732.058	486.88	478.838	340.649
ENSMUSG00000006676	Usp19	6828.02	-0.301571	0.0616365	-0.239934	0.16513	-0.136441	0.0710067	0.289341	0.458285	0.974662	0.183271	0.425586	0.755995	Usp19	8164.07	5714.37	6557.77	6254.75	6477.89	7742.67	6526.09	6086.23	8906.32	7930.59	7875.68	5986.92	7144.06	6935.69	6960.42	6634.58	6923.16	6174.41	5384.11	6242.17	6766.43
ENSMUSG00000056508	1700001K19Rik	22.1508	-0.890255	0.628033	-0.262223	0.433263	-0.456992	0.0710334	0.289281	0.458285	0.297427	0.840556	0.521225	0.654434	1700001K19Rik	23.9269	21.5668	11.7409	10.7672	19.2059	13.0869	23.9764	26.6221	36.5492	18.4593	36.2763	25.2244	25.1522	21.5981	41.8765	10.6169	25.2023	16.2852	18.954	14.233	23.8454
ENSMUSG00000029595	Lhx5	2.2273	-2.75766	-0.579927	-3.33759	2.28173	-0.475929	0.0710643	#N/A	0.458383	0.967924	0.0215835	0.0756977	0.987352	Lhx5	0	0.829492	1.8063	1.95767	1.82914	7.13829	7.49264	0	10.2338	6.92225	0	0.97017	0	1.79984	1.373	0.965171	0	0	1.18462	0	2.27099
ENSMUSG00000103046	Gm37309	169.174	-0.780764	-0.162992	-0.943756	0.760364	-0.0204001	0.0710868	0.288725	0.458427	0.968809	0.0185604	0.0711994	0.987352	Gm37309	161.507	196.59	182.436	95.9257	127.125	174.888	205.298	151.541	542.391	222.666	146.035	146.496	108.154	142.188	187.414	87.8305	103.609	100.038	182.432	129.113	158.97
ENSMUSG00000085235	Gm12576	105.519	-0.524771	0.660304	0.135533	-0.446725	-0.971496	0.0711286	0.289281	0.458594	0.00895074	0.899522	0.139678	9.29408e-05	Gm12576	104.68	85.4377	118.313	80.2644	110.663	66.6241	103.398	61.4357	71.6365	65.7613	157.197	124.182	173.55	186.284	195.652	108.099	79.3405	79.0995	61.6004	69.1316	113.55
ENSMUSG00000022376	Adcy8	285.561	-0.954003	-0.147123	-1.10113	0.610597	-0.343406	0.0711488	0.288144	0.458623	0.994273	0.0265187	0.30664	0.874731	Adcy8	323.014	350.875	170.695	263.306	278.944	383.088	558.951	280.556	491.222	404.951	161.848	539.414	282.543	286.175	106.407	127.403	228.687	165.178	106.616	128.097	358.817
ENSMUSG00000102404	5530400K19Rik	2.40624	2.36691	0.445344	2.81225	-2.12555	0.241353	0.0711906	#N/A	0.458757	0.942825	0.0634953	0.20655	0.987352	5530400K19Rik	1.99391	0.829492	2.70945	4.89417	0.914569	1.18972	1.49853	0	0	0	4.65081	0.97017	1.67681	6.29945	2.746	1.93034	0.933418	3.87743	3.55387	3.04992	6.81298
ENSMUSG00000078153	Psme2b	710.988	-0.516902	-0.179111	-0.696013	0.897351	0.380449	0.0712011	0.289281	0.458757	0.790576	0.00731965	0.00025154	0.359934	Psme2b	462.587	437.142	699.941	726.295	617.334	1123.09	1345.68	769.994	1055.54	1189.47	614.837	689.791	351.292	401.365	500.458	562.695	773.804	604.879	498.726	795.013	710.821
ENSMUSG00000081025	Gm11943	1.81366	2.8883	-0.451618	2.43668	-2.13167	0.756632	0.0712478	#N/A	0.458956	0.994273	0.216393	0.289929	0.95616	Gm11943	3.98782	0.829492	1.8063	1.95767	2.74371	2.37943	0	0	0	0	0	3.88068	0.838407	2.69976	0.6865	1.93034	0.933418	0.775485	3.55387	0	9.08398
ENSMUSG00000026883	Dab2ip	7405.55	-0.317334	-0.133737	-0.45107	0.226384	-0.0909493	0.0713623	0.289792	0.459015	0.683557	0.00430177	0.235993	0.967927	Dab2ip	8026.49	6640.09	7138.49	8183.05	7762.86	7331.03	8543.1	6993.43	11950.1	9351.95	7519.43	6339.09	6307.33	6923.99	7642.8	6555.44	6213.76	5806.83	6956.1	6834.87	6496.18
ENSMUSG00000081642	Gm13532	136.385	1.32621	-0.551166	0.77504	-1.05221	0.274	0.0714054	0.289792	0.459015	0.690201	0.409899	0.171481	0.987352	Gm13532	56.8265	176.682	135.472	322.036	224.984	162.991	88.4131	96.2492	21.9295	71.5299	61.3907	179.481	70.4262	65.6942	48.7415	325.263	95.2086	206.279	193.093	66.0816	195.306
ENSMUSG00000002731	Prkra	1459.45	-0.235131	-0.154317	-0.389448	0.3258	0.0906685	0.0712779	0.289792	0.459015	0.366654	0.000647255	0.00524793	0.845878	Prkra	1475.49	1284.05	1425.17	1531.87	1428.56	1739.36	1948.09	1521.56	1999.97	1752.48	1428.73	1334.95	1099.15	1204.99	1369.57	1265.34	1300.25	1226.82	1400.22	1452.78	1459.11
ENSMUSG00000027533	Fabp5	581.615	-0.67904	0.578634	-0.100406	-0.277163	-0.956203	0.0712932	0.289281	0.459015	0.165711	0.973768	0.628401	0.00901578	Fabp5	475.548	505.99	535.567	575.554	691.414	513.957	494.514	503.773	293.856	490.326	409.271	1301	1053.04	900.821	515.561	810.743	433.106	460.638	325.771	288.726	634.743
ENSMUSG00000094344	Gm11942	340.874	1.38223	-0.692396	0.689834	-1.15322	0.229015	0.0714345	0.289792	0.459015	0.571844	0.524857	0.142632	0.987352	Gm11942	122.626	506.82	319.715	888.781	615.505	315.275	314.691	283.628	71.6365	117.678	116.27	441.427	169.358	163.786	124.943	806.883	195.084	561.451	362.495	150.463	509.838
ENSMUSG00000029270	Dipk1a	391.102	-0.411686	0.547921	0.136235	0.186573	-0.225113	0.0713994	0.289792	0.459015	0.00712221	0.786153	0.565079	0.61582	Dipk1a	278.151	390.691	304.361	356.296	267.054	364.053	305.7	309.226	429.819	409.566	572.98	377.396	465.316	380.667	527.918	476.794	410.704	421.864	476.218	405.64	282.739
ENSMUSG00000038722	Bud31	1578.96	-0.284576	-0.128808	-0.413384	0.450132	0.165556	0.0714297	0.289923	0.459015	0.640045	0.00340847	0.00107212	0.570689	Bud31	1393.74	1587.65	1557.03	1418.33	1428.56	1985.63	2147.39	1626	2100.85	2234.73	1524.54	1401.9	1244.2	1267.99	1282.38	1386.95	1603.61	1813.86	1198.84	1607.31	1346.7
ENSMUSG00000074115	Saa1	633.302	-3.40922	0.839934	-2.56929	7.74324	4.33402	0.0713518	0.274231	0.459015	0.918574	0.192687	2.89181e-07	0.0182052	Saa1	0	0	5.4189	5.873	41.1556	126.11	9885.78	679.888	384.498	163.826	10.2318	76.6434	7.54566	8.09929	5.492	4.82585	85.8745	82.9769	112.539	144.363	1468.2
ENSMUSG00000002324	Rec8	1714.39	-0.932018	-0.297054	-1.22907	2.01604	1.08402	0.071404	0.288725	0.459015	0.82815	0.00880757	2.42897e-06	0.0497829	Rec8	752.701	911.612	1144.29	750.766	1087.42	4293.68	5739.36	957.373	4937.07	2870.42	694.831	1107.93	798.163	513.855	759.955	664.038	1857.5	861.564	753.42	1722.19	2823.98
ENSMUSG00000034111	Tmed8	292.103	-0.711198	1.76292	1.05173	0.073813	-0.637385	0.0714114	0.289281	0.459015	7.54026e-09	0.00282283	0.985298	0.189293	Tmed8	185.434	107.834	113.797	163.465	168.281	214.149	124.378	192.498	125.729	118.832	379.506	718.896	593.592	637.144	258.81	419.849	336.031	232.646	277.202	246.027	520.058
ENSMUSG00000024769	Cdc42bpg	5974.49	-0.367616	0.096901	-0.270715	0.39176	0.0241434	0.0713619	0.289792	0.459015	0.904796	0.236756	0.0448936	0.987352	Cdc42bpg	5399.51	5438.98	5458.63	4862.85	5630.09	5577.39	7186.94	5366.41	9947.24	7076.84	6328.82	6241.1	5124.34	5625.41	6151.04	4910.79	5341.02	4785.52	6213.35	6314.35	6483.69
ENSMUSG00000067608	Pcna-ps2	67.1212	1.1199	-0.868668	0.251231	-1.31931	-0.199412	0.0714462	0.290558	0.459015	0.226349	0.941285	0.0232916	0.987352	Pcna-ps2	51.8417	115.299	102.959	155.635	130.783	80.9006	28.472	51.1964	23.3915	38.0724	35.3461	63.061	41.0819	32.3972	41.19	153.462	41.0704	103.14	41.4618	25.416	53.3684
ENSMUSG00000029189	Sel1l3	8203.78	-0.359871	-0.00764528	-0.367516	0.655554	0.295683	0.0715181	0.289847	0.459085	0.994273	0.0599406	0.000114138	0.266098	Sel1l3	7280.77	6471.7	6706.79	7282.52	6783.36	9781.84	11763.4	7356.92	14299.5	11188.7	6679.49	8656.82	6508.55	6042.97	7181.47	6141.38	8245.82	8362.83	7446.54	9621.49	8476.49
ENSMUSG00000029510	Gpc2	22.2354	-0.97671	0.106912	-0.869798	-0.646189	-1.6229	0.0714997	0.290558	0.459085	0.994273	0.156376	0.273116	0.00155141	Gpc2	39.8782	21.5668	31.6102	19.5767	30.1808	32.1223	7.49264	11.2632	27.7774	12.6908	29.7652	15.5227	46.1124	36.8968	26.7735	28.9551	12.1344	13.9587	5.92311	12.1997	4.54199
ENSMUSG00000052751	Repin1	392.256	0.409763	0.168499	0.578262	-0.678009	-0.268246	0.0714735	0.290558	0.459085	0.691774	0.00539985	0.00066641	0.457134	Repin1	502.466	369.124	405.514	383.703	449.968	335.5	214.289	331.753	190.056	242.279	452.989	356.052	516.459	481.458	515.561	522.157	414.438	449.781	420.541	313.125	370.172
ENSMUSG00000092560	Gm8750	9.14068	-1.59555	0.103738	-1.49181	2.98493	1.38938	0.0715201	0.289836	0.459085	0.994273	0.0512407	6.31833e-05	0.224998	Gm8750	3.98782	4.14746	1.8063	0	4.57285	10.7074	34.4661	13.3111	42.3971	16.1519	4.65081	0.97017	3.35363	3.59968	4.119	1.93034	8.40076	2.32646	16.5847	12.1997	2.27099
ENSMUSG00000024583	Txnl1	3736.2	0.296238	-0.262889	0.0333491	-0.271718	0.0245204	0.0715597	0.290558	0.459238	0.142369	0.973768	0.0979793	0.987352	Txnl1	4201.17	3984.88	4231.25	4809.99	4119.22	3331.2	3527.53	3972.84	3048.21	3798.01	3573.68	3268.5	3618.56	3242.42	3547.83	4097.15	3748.61	4736.66	3106.08	3455.56	3040.86
ENSMUSG00000026933	Camsap1	1188.47	-0.388881	-0.0345067	-0.423387	0.343348	-0.0455325	0.0717142	0.290109	0.459444	0.994273	0.0411233	0.114261	0.987352	Camsap1	1342.9	1010.32	1018.75	1179.49	1139.55	1625.15	891.624	1316.77	1716.35	1667.11	1186.89	912.93	1130.17	1162.7	1064.76	1209.36	1241.45	1027.52	1019.96	910.91	1183.19
ENSMUSG00000002006	Pdzd4	85.8556	-0.617568	0.849363	0.231796	0.0966234	-0.520944	0.0718071	0.290109	0.459444	0.00437797	0.722868	0.985298	0.230104	Pdzd4	93.7138	48.94	74.0582	42.0899	70.4218	84.4698	44.9558	52.2203	74.5605	94.604	73.4828	153.287	124.923	137.688	125.629	95.5519	87.7413	87.6298	67.5235	75.2314	94.2463
ENSMUSG00000073077	Cfap47	75.4699	-0.514854	0.754751	0.239897	0.35643	-0.158425	0.0718586	0.290558	0.459444	0.00214272	0.581885	0.277641	0.932175	Cfap47	56.8265	42.3041	44.2543	57.7512	72.251	96.3669	46.4543	83.9621	57.0168	62.3002	72.5526	102.838	81.3255	82.7927	109.153	103.273	94.2752	70.5692	86.4774	70.1482	91.9753
ENSMUSG00000028454	Pigo	2997.66	-0.307675	0.0323074	-0.275368	0.358356	0.0506815	0.0716298	0.290109	0.459444	0.994273	0.116677	0.0249332	0.987352	Pigo	2730.66	2693.36	2800.67	2705.5	2847.97	2907.66	3722.34	2736.96	4552.57	3750.7	3081.63	2967.75	2791.89	2845.55	2859.27	2361.77	2929.07	2663.79	2905.88	3414.9	2680.91
ENSMUSG00000081975	Gm12482	24.6388	1.45117	-1.02234	0.428832	-1.17592	0.275254	0.0717937	0.290558	0.459444	0.29994	0.840809	0.160214	0.987352	Gm12482	8.9726	38.1566	37.9323	70.476	41.1556	32.1223	13.4867	14.335	5.84788	20.7667	8.37146	32.9858	15.0913	6.29945	6.865	47.2934	14.9347	31.0194	20.1386	9.14977	42.0134
ENSMUSG00000056174	Col8a2	1.15498	3.33902	-1.19794	2.14108	-1.3649	1.97412	0.0717728	#N/A	0.459444	0.766582	0.352368	0.658498	0.512796	Col8a2	3.98782	0	1.8063	0	0.914569	0	0	0	1.46197	1.15371	0.930162	0	0	1.79984	0.6865	0	1.86684	1.55097	3.55387	0	4.54199
ENSMUSG00000028991	Mtor	2850.76	-0.332794	-0.0108362	-0.34363	0.25819	-0.0746039	0.0716651	0.290109	0.459444	0.994273	0.0567557	0.184089	0.987352	Mtor	2841.32	2659.35	2745.57	2813.17	2767.49	2673.29	3098.95	2780.99	4529.18	3458.82	3013.72	2597.14	2685.42	2747.46	3026.09	2396.52	2951.47	2246.58	2201.03	2919.79	2712.7
ENSMUSG00000102577	Gm37969	1.11062	-2.98612	2.3296	-0.656526	1.70656	-1.27956	0.0719074	#N/A	0.459444	0.255204	0.939205	0.45797	0.733653	Gm37969	0.996955	0	0	0	0.914569	0	0	2.04786	2.92394	1.15371	0.930162	2.91051	2.51522	1.79984	1.373	1.93034	1.86684	0.775485	1.18462	0	0
ENSMUSG00000031583	Wrn	1305.93	-0.335476	-0.0825169	-0.417993	0.274135	-0.0613408	0.0718743	0.290558	0.459444	0.92717	0.0152849	0.15401	0.987352	Wrn	1301.03	1220.18	1349.3	1375.26	1210.89	1488.33	1260.26	1273.77	2033.6	1753.64	1250.14	1209.8	1221.56	1198.69	1311.21	1124.42	1358.12	1029.07	971.391	1402.96	1080.99
ENSMUSG00000020684	Rasl10b	2.41762	-2.30307	0.420307	-1.88276	1.39711	-0.905962	0.0718989	#N/A	0.459444	0.994273	0.182592	0.317324	0.863703	Rasl10b	1.99391	0	0.903149	2.9365	2.74371	2.37943	4.49558	7.1675	5.84788	2.30742	2.79049	0	1.67681	3.59968	0	5.79102	2.80025	0	1.18462	1.01664	1.1355
ENSMUSG00000038756	Ttll6	6.75795	1.9047	0.0224896	1.92719	-2.62172	-0.717023	0.0718135	#N/A	0.459444	0.994273	0.120706	0.016042	0.797947	Ttll6	4.98478	29.0322	7.22519	2.9365	2.74371	1.18972	1.49853	0	4.38591	1.15371	2.79049	5.82102	16.7681	14.3987	10.984	6.7562	2.80025	8.53034	8.29236	5.0832	4.54199
ENSMUSG00000017801	Mlx	4637.86	-0.498757	-0.381323	-0.88008	0.705415	0.206658	0.0718604	0.290109	0.459444	0.246964	0.000246874	0.0043088	0.809145	Mlx	4228.09	4667.55	4523.87	4249.12	4276.52	4906.39	8415.73	4876.97	10020.3	7569.48	4407.11	3923.37	2729.01	2516.18	3852.64	2789.34	3599.26	3439.28	3539.65	4969.34	3895.89
ENSMUSG00000001901	Kcnh6	1032.49	-0.853657	2.13681	1.28315	0.139453	-0.714204	0.0718918	0.289413	0.459444	5.98543e-09	0.00225093	0.985298	0.248013	Kcnh6	575.243	408.94	364.872	359.232	447.224	732.865	392.614	465.887	426.895	355.342	1087.36	3400.44	2551.27	2210.21	1053.78	1072.3	1221.84	1064.74	563.88	931.243	1996.2
ENSMUSG00000045930	Clec14a	19.708	-1.13916	1.07296	-0.0662014	0.457903	-0.681255	0.0716462	0.289354	0.459444	0.0989013	0.973768	0.651915	0.522522	Clec14a	11.9635	20.7373	5.4189	11.746	16.4622	11.8972	25.475	28.67	8.77182	16.1519	24.1842	48.5085	32.6979	37.7967	13.73	11.582	14.0013	13.9587	21.3232	8.13312	30.6584
ENSMUSG00000047832	Cdca4	967.484	0.413947	-0.105666	0.308281	-0.362863	0.0510843	0.0717873	0.290969	0.459444	0.915083	0.233557	0.119526	0.987352	Cdca4	1134.54	1008.66	1040.43	1131.53	956.639	725.726	659.352	1076.15	767.534	866.434	1022.25	693.671	994.35	989.013	1030.44	1148.55	1079.96	1298.94	934.667	1063.41	694.924
ENSMUSG00000057262	Rpl15-ps6	34.4724	1.51331	-0.88353	0.629778	-1.23191	0.281399	0.0718522	0.290109	0.459444	0.45219	0.656805	0.158068	0.987352	Rpl15-ps6	16.9482	48.94	31.6102	106.693	60.3616	24.984	29.9705	24.5743	14.6197	18.4593	3.72065	32.0156	20.1218	11.699	9.611	95.5519	19.6018	56.6104	28.4309	18.2995	51.0974
ENSMUSG00000022426	Josd1	2271.04	0.38434	-0.141967	0.242373	-0.55865	-0.174309	0.071786	0.290969	0.459444	0.758424	0.352474	0.00327775	0.75651	Josd1	3199.23	2483.5	2552.3	2736.82	2391.6	1681.07	1422.1	2676.55	1432.73	1852.85	2516.09	2059.67	2494.26	2507.18	2421.28	2533.57	2022.72	2497.06	2388.2	1934.67	1888.33
ENSMUSG00000022841	Ap2m1	12330.3	-0.325325	-0.249178	-0.574503	0.435759	0.110435	0.0716844	0.290109	0.459444	0.24582	0.000245097	0.0075869	0.903323	Ap2m1	11997.4	12059.2	12397.5	12607.4	11570.2	12439.7	18067.7	13154.4	20534.8	17821.3	11714.5	10160.6	9218.28	9526.56	10685.4	9911.34	10954.6	11062.3	8988.92	12914.4	11150.6
ENSMUSG00000067049	Unc93a	588.742	-2.04497	-3.37923	-5.4242	3.72222	1.67725	0.071775	0.283093	0.459444	0.000336318	2.485e-09	7.49443e-05	0.265927	Unc93a	58.8204	413.087	183.339	66.5607	123.467	924.409	3057	583.639	4866.9	1728.25	0.930162	65.9715	5.03044	7.19937	10.984	7.72137	26.1357	17.8362	63.9696	76.248	76.0783
ENSMUSG00000037577	Ephx3	5.36647	-1.7388	0.532864	-1.20594	1.48243	-0.256367	0.0718722	#N/A	0.459444	0.853036	0.266803	0.128537	0.987352	Ephx3	1.99391	1.65898	5.4189	2.9365	4.57285	11.8972	7.49264	0	23.3915	4.61483	4.65081	2.91051	9.22247	4.4996	6.1785	0.965171	4.66709	2.32646	3.55387	4.06656	5.67749
ENSMUSG00000085208	Brip1os	3343.61	-0.410269	-0.329914	-0.740183	0.57802	0.167751	0.0719608	0.290558	0.459548	0.209924	0.000175066	0.00452058	0.817207	Brip1os	2764.56	3237.51	3463.58	3351.53	3357.38	4275.84	4979.61	4092.64	5460.46	5339.36	2473.3	2618.49	2527.8	2290.3	2739.82	2792.24	3261.36	3403.6	1536.46	3095.67	3154.41
ENSMUSG00000021007	Spata7	127.344	0.66426	-0.0179087	0.646351	-0.101292	0.562968	0.0719545	0.290969	0.459548	0.994273	0.0799671	0.985298	0.237182	Spata7	119.635	149.309	96.637	99.8411	117.979	136.817	139.363	105.465	83.3323	79.6058	117.2	98.9573	117.377	139.488	105.034	113.89	115.744	132.608	342.356	144.363	119.227
ENSMUSG00000024096	Ralbp1	3928.22	-0.278495	0.013825	-0.26467	0.269876	-0.00861949	0.0719711	0.290558	0.459548	0.994273	0.0889175	0.0762109	0.987352	Ralbp1	4099.48	3513.73	3489.77	3879.12	3678.4	4048.6	4317.26	4020.96	5580.34	4535.22	4175.5	3697.32	3626.95	3757.17	3678.95	3671.51	3921.29	4059.67	2835.99	4253.62	3651.76
ENSMUSG00000028468	Rgp1	2749.76	-0.295489	0.144817	-0.150672	0.316427	0.0209381	0.0719937	0.290558	0.459591	0.588558	0.511171	0.0444573	0.987352	Rgp1	2341.85	2418.8	2435.79	2521.48	2582.74	2432.97	3131.92	2626.38	4103.75	3029.64	2823.97	2885.28	2490.07	2716.86	2903.89	2498.83	2600.5	2503.27	3091.86	3008.24	2596.88
ENSMUSG00000045374	Wdr81	1213.22	-0.320247	0.187629	-0.132617	0.284043	-0.0362041	0.0720126	0.290558	0.459611	0.457159	0.655077	0.113551	0.987352	Wdr81	1175.41	1077.51	1029.59	1134.47	1007.86	1177.82	1303.72	1151.92	1704.66	1271.39	1265.02	1404.81	1151.97	1273.39	1253.55	1064.58	1118.23	957.724	1449.98	1124.4	1379.63
ENSMUSG00000031015	Swap70	1343.35	0.53133	-0.134952	0.396377	-1.11544	-0.584107	0.0720737	0.291834	0.459808	0.916711	0.233246	6.32012e-06	0.0745628	Swap70	1995.9	1813.27	1651.86	1697.3	1765.12	824.473	665.346	1365.92	533.619	724.528	1748.7	1109.87	1729.63	1721.55	1708.01	1733.45	917.55	1139.96	1544.75	938.359	881.146
ENSMUSG00000015542	Nat9	714.701	-0.375706	-0.163038	-0.538744	0.459623	0.0839164	0.072075	0.290558	0.459808	0.666423	0.00401741	0.0171405	0.987352	Nat9	725.784	682.672	642.139	689.099	674.952	1063.61	1167.35	567.256	1021.92	881.433	604.605	732.478	564.248	614.646	563.616	581.033	644.058	647.53	543.742	651.667	744.886
ENSMUSG00000070304	Scn2b	990.881	-0.804644	0.779751	-0.0248933	-0.875099	-1.67974	0.0721067	0.289836	0.459909	0.0895804	0.973768	0.0399537	8.77489e-06	Scn2b	1039.82	457.88	1179.51	942.617	1405.69	950.583	389.617	515.036	431.281	452.253	1549.65	665.536	1882.22	2254.3	1959.27	2041.34	742.067	608.756	336.433	487.987	516.651
ENSMUSG00000034216	Vps18	1424.68	-0.361614	-0.224597	-0.586211	0.275929	-0.0856854	0.072168	0.290597	0.460199	0.412899	0.000919536	0.194648	0.987352	Vps18	1436.61	1418.43	1495.62	1519.15	1525.5	1370.55	2036.5	1310.63	2480.96	1762.87	1374.78	1430.03	1123.47	1258.99	1262.47	1145.66	1121.04	1098.09	1252.15	1135.59	1359.19
ENSMUSG00000018470	Kcnab3	30.3478	-0.921932	1.30362	0.381684	0.015328	-0.906604	0.0722063	0.289354	0.460343	0.0025272	0.668498	0.985298	0.106925	Kcnab3	23.9269	15.7604	19.8693	15.6613	25.6079	14.2766	34.4661	18.4307	23.3915	12.6908	33.4858	97.017	38.5667	56.695	32.952	40.5372	24.2689	17.8362	40.2772	15.2496	36.3359
ENSMUSG00000084796	Mir142hg	1.22255	3.54007	-0.504584	3.03548	-2.90344	0.63663	0.072241	#N/A	0.460463	0.994273	0.247815	0.255634	0.987352	Mir142hg	0.996955	0	0	5.873	1.82914	0	0	0	0	0	0	4.85085	0	0.899921	0.6865	0.965171	2.80025	0	4.73849	2.03328	0
ENSMUSG00000032336	Nptn	4346.84	-0.326294	-0.127268	-0.453562	0.480487	0.154194	0.0722674	0.290969	0.460531	0.731134	0.00562469	0.00278165	0.730511	Nptn	3764.5	4958.71	3912.44	3927.08	3662.85	4348.41	6305.8	4687.54	7239.68	5646.24	3788.55	4156.21	3653.78	3545.69	3658.36	3420.57	3627.26	4583.89	4403.24	4166.19	3826.63
ENSMUSG00000027350	Chgb	37908.9	-0.92308	1.75965	0.836573	0.624029	-0.299052	0.0722854	0.289792	0.460539	2.19426e-05	0.109679	0.272243	0.924387	Chgb	15932.3	12556	16052.6	18026.2	22513.9	39747.2	33979.1	26231	13124.1	18042.8	33176.1	109522	76290	65882.3	21839.6	39008.3	47900.2	32207.5	34399.1	39851.3	79805
ENSMUSG00000046793	Gpr61	7.3629	-1.32109	0.125158	-1.19593	0.288112	-1.03298	0.0723384	#N/A	0.460539	0.994273	0.141511	0.906778	0.350328	Gpr61	10.9665	4.14746	7.22519	7.83067	8.23112	16.656	14.9853	4.09571	4.38591	6.92225	3.72065	7.76136	13.4145	3.59968	13.0435	7.72137	4.66709	6.20388	4.73849	2.03328	2.27099
ENSMUSG00000106300	Gm42765	1.38015	-3.68988	2.2515	-1.43838	1.40623	-2.28365	0.0723478	#N/A	0.460539	0.417598	0.715509	0.685789	0.517797	Gm42765	0	0	0	1.95767	0.914569	5.94858	1.49853	0	0	0	0.930162	7.76136	2.51522	3.59968	1.373	0	0.933418	1.55097	0	0	0
ENSMUSG00000007207	Stx1a	427.975	-0.565851	1.90073	1.33488	0.129556	-0.436294	0.0723013	0.290558	0.460539	6.86109e-16	3.92184e-07	0.906778	0.307585	Stx1a	230.297	168.387	194.177	178.148	192.059	277.204	191.811	225.264	181.284	176.517	580.421	995.394	929.793	843.226	454.463	511.541	546.983	434.272	398.033	527.636	750.564
ENSMUSG00000020477	Mrps24	1799.49	0.422859	-0.337128	0.0857304	-0.216961	0.205898	0.0723454	0.292323	0.460539	0.218274	0.963573	0.477659	0.713146	Mrps24	1635.01	2108.57	1882.16	2438.28	2086.13	1727.47	1934.6	2114.41	1257.29	1697.1	1525.47	1779.29	1468.05	1515.47	1317.39	2038.44	1919.11	2551.35	1613.46	1498.53	1681.67
ENSMUSG00000049606	Zfp644	1051.68	0.394055	-0.054218	0.339837	-0.575475	-0.18142	0.0724092	0.292323	0.460829	0.994273	0.141305	0.003232	0.747354	Zfp644	1346.89	1155.48	1120.81	1221.58	1164.25	832.801	638.373	1082.29	725.137	748.756	1162.7	880.914	1287.79	1219.39	1220.6	1171.72	937.152	908.093	1439.32	982.075	839.132
ENSMUSG00000028187	Rpf1	1140.45	0.3109	-0.229682	0.0812185	-0.253423	0.0574775	0.072467	0.292326	0.461013	0.274542	0.886785	0.158301	0.987352	Rpf1	1271.12	1276.59	1220.15	1369.39	1252.04	1142.13	1050.47	1289.13	786.54	1085.64	1104.1	978.901	1157	1066.41	1014.65	1218.05	1153.7	1360.98	1233.19	988.175	931.108
ENSMUSG00000001642	Akr1b3	1477.7	0.521802	0.00427813	0.52608	-0.44232	0.079481	0.0724766	0.292326	0.461013	0.994273	0.06688	0.137262	0.987352	Akr1b3	1749.66	1782.58	1255.38	1504.47	1467.88	1076.69	1168.85	1863.55	707.593	890.662	1292.92	1630.86	1821.02	1825.04	1305.04	1465.13	1369.32	1789.82	2148.91	1492.43	1423.91
ENSMUSG00000051486	Pcdhb11	7.45504	-1.42358	2.50093	1.07735	1.07772	-0.345851	0.0724856	#N/A	0.461013	0.000364371	0.193787	0.29568	0.958411	Pcdhb11	0.996955	4.14746	0.903149	1.95767	2.74371	5.94858	2.99705	7.1675	2.92394	3.46112	17.6731	13.5824	14.2529	17.0985	5.492	6.7562	15.8681	9.30582	3.55387	6.09984	13.626
ENSMUSG00000085436	Zfp335os	43.637	-0.515561	0.206048	-0.309512	0.287016	-0.228545	0.0725501	0.291982	0.461277	0.704968	0.404949	0.424174	0.767431	Zfp335os	38.8813	44.7926	37.9323	39.1534	38.4119	38.0709	61.4396	37.8853	67.2506	42.6872	38.1366	41.7173	55.3348	38.6966	56.9795	43.4327	41.0704	42.6517	31.9848	35.5824	44.2844
ENSMUSG00000001924	Uba1	20219.2	-0.308939	-0.0778876	-0.386826	0.36438	0.0554412	0.0726059	0.291852	0.461277	0.920558	0.0148787	0.0232705	0.987352	Uba1	19180.4	19494.7	19143.2	19306.5	19182.2	19718.3	25960.5	20552.3	31090.3	26663.3	20723.1	17513.5	17450.6	16970.7	18738.7	18097.9	20083.4	20240.2	14697.6	21845.6	17949.9
ENSMUSG00000063406	Tmed5	1633.37	0.492543	-0.167051	0.325492	-0.150194	0.342349	0.0726064	0.29283	0.461277	0.804372	0.319521	0.7946	0.415735	Tmed5	1454.56	2008.2	1591.35	1483.91	1830.97	1370.55	1198.82	1951.61	1435.65	1582.89	1655.69	991.513	1396.79	1491.17	1981.92	1426.52	2010.58	2313.27	1857.49	2161.38	1105.97
ENSMUSG00000044937	Ttc41	136.209	-0.516013	0.305221	-0.210792	0.558914	0.0429013	0.0725692	0.291061	0.461277	0.452746	0.664221	0.0430594	0.987352	Ttc41	141.568	76.3133	144.504	97.8834	86.8841	198.682	157.345	102.393	172.512	175.364	150.686	119.331	149.236	140.388	135.24	114.855	124.145	104.691	132.678	168.762	166.918
ENSMUSG00000020224	Llph	836.984	0.365382	-0.156876	0.208505	-0.315674	0.0497077	0.0725999	0.292876	0.461277	0.674018	0.431468	0.128263	0.987352	Llph	924.178	915.76	892.311	929.892	955.725	799.489	678.833	980.923	508.766	736.065	927.371	660.686	773.011	836.927	840.962	931.39	823.275	1068.62	858.851	800.096	733.531
ENSMUSG00000022216	Psme1	9207.27	-0.373635	-0.0646822	-0.438318	0.896332	0.522697	0.0726441	0.291834	0.461416	0.994273	0.0249052	1.5479e-07	0.010579	Psme1	6691.57	5327.83	8243.95	8255.48	7404.35	12802.5	14973.3	10088.8	13951.6	15050.1	7583.61	7811.81	5321.37	6499.23	6785.36	7216.58	10955.5	8076.68	9241.24	11660.9	9411
ENSMUSG00000028672	Hmgcl	3315.87	-0.343124	0.0108283	-0.332296	0.489253	0.146129	0.0726918	0.291927	0.461618	0.994273	0.0813604	0.00411667	0.796378	Hmgcl	2808.42	3005.25	2965.04	3254.62	2693.41	3347.86	5772.33	3237.66	4378.6	3943.37	3268.59	3397.53	2674.52	2785.26	2938.91	2741.09	2812.39	3154.67	3459.1	3593.82	3400.81
ENSMUSG00000097960	A330074K22Rik	4.98852	-1.94809	2.23068	0.282594	0.0490187	-1.89907	0.0727482	#N/A	0.461876	0.0179011	0.973768	0.985298	0.0890577	A330074K22Rik	0	3.31797	3.6126	0.978834	3.65828	1.18972	4.49558	5.11964	0	1.15371	2.79049	15.5227	17.6065	17.9984	4.8055	7.72137	3.73367	2.32646	0	3.04992	5.67749
ENSMUSG00000036955	Kifbp	776.209	-0.336166	0.0204777	-0.315688	0.318205	-0.0179602	0.0728304	0.292323	0.462297	0.994273	0.0960303	0.0866087	0.987352	Kifbp	839.437	616.313	716.197	738.041	741.715	870.872	731.281	805.831	1083.32	1060.26	818.542	662.626	723.545	725.336	752.404	760.555	763.536	798.75	520.049	755.364	816.423
ENSMUSG00000014547	Wdfy2	202.468	-0.460086	0.0619856	-0.398101	0.26081	-0.199276	0.072857	0.291983	0.462365	0.994273	0.140032	0.403186	0.786174	Wdfy2	221.324	195.76	176.114	166.402	214.924	165.37	188.814	189.427	362.569	264.199	206.496	212.467	207.086	192.583	236.842	164.079	176.416	145.016	195.463	201.295	169.189
ENSMUSG00000038970	Lmtk2	6213.21	-0.402821	-0.242838	-0.645659	0.482003	0.0791827	0.0729366	0.292323	0.462769	0.439118	0.0010921	0.0209802	0.987352	Lmtk2	6641.72	5618.15	5930.98	6497.5	5629.17	6765.91	8694.45	6046.29	12268.9	8573.2	5496.33	4686.89	4750.41	4872.17	6156.53	4780.49	5363.42	4362.1	6727.47	5373.96	5241.46
ENSMUSG00000042638	Gucy2c	16586.3	-0.432906	-0.244975	-0.67788	0.934547	0.501642	0.073037	0.292323	0.463305	0.487742	0.00145977	3.21406e-06	0.054139	Gucy2c	13443.9	13291.8	14354.7	13709.5	13246.6	18653.5	35455.2	18741	34730.6	22483.5	11964.7	13519.3	10302.3	10828.7	11471.4	10817.6	14350.4	12925.8	16392.8	19142.3	18487
ENSMUSG00000025854	Fam20c	287.58	-0.8186	1.74858	0.929982	0.447205	-0.371395	0.0731198	0.291299	0.463706	1.3431e-06	0.0313055	0.43641	0.752763	Fam20c	164.498	52.258	149.923	148.783	156.391	292.67	158.844	168.948	171.05	123.447	301.372	676.208	561.733	591.248	233.41	343.601	287.493	256.686	331.694	318.209	550.716
ENSMUSG00000071078	Nr2c2ap	60.7503	0.725054	-0.496744	0.22831	-0.360405	0.364649	0.0731321	0.294466	0.463706	0.332924	0.815427	0.504369	0.688515	Nr2c2ap	61.8112	68.0184	50.5764	101.799	78.6529	86.8492	43.4573	74.7467	46.783	27.689	51.1589	63.061	54.4964	33.2971	37.071	68.5271	73.74	88.4053	48.5695	47.7821	69.2653
ENSMUSG00000022159	Rab2b	35.546	-0.681531	0.491473	-0.190059	0.0405027	-0.641029	0.0732316	0.292326	0.464236	0.26886	0.871907	0.985298	0.156871	Rab2b	27.9148	38.1566	34.3197	32.3015	28.3516	24.984	49.4514	27.6461	40.9352	25.3816	35.3461	51.419	51.9812	49.4957	57.666	25.0944	37.3367	18.6116	21.3232	33.5491	35.2004
ENSMUSG00000030811	Fbxl19	2738.35	-0.354325	-0.20824	-0.562564	0.269523	-0.0848012	0.0732636	0.293146	0.464338	0.458558	0.00126447	0.199463	0.987352	Fbxl19	3238.11	2491.79	2783.51	2741.71	2908.33	3017.12	3406.15	2931.51	4223.63	3496.89	2721.65	2175.12	2596.55	2353.29	2510.53	2353.09	2501.56	2520.33	1473.67	2429.77	2630.95
ENSMUSG00000060798	Intu	342.549	-0.475895	0.388148	-0.0877473	0.128253	-0.347643	0.0732819	0.293146	0.464349	0.200017	0.973768	0.849244	0.36945	Intu	373.858	221.474	277.267	340.634	321.928	392.606	209.794	311.274	383.036	378.416	426.014	305.603	451.901	382.466	431.122	411.163	375.234	362.927	217.971	349.724	269.113
ENSMUSG00000062825	Actg1	84698.1	-0.371039	0.0958146	-0.275225	0.470842	0.0998026	0.0733221	0.293146	0.464349	0.913947	0.236482	0.0131826	0.987352	Actg1	83932.7	76605.3	64247.3	76669.1	68057.7	73800.4	104690	88895.4	137813	106919	91230.3	69535	75453.3	80557.3	86030.8	71054.9	79632.7	86814	81021.1	104974	70726.7
ENSMUSG00000039456	Morc3	2154.76	-0.236769	0.019682	-0.217087	0.356067	0.119298	0.0733345	0.293663	0.464349	0.994273	0.107809	0.0022933	0.688515	Morc3	2065.69	2106.91	1953.51	1870.55	1843.77	2190.27	2991.06	2273.12	2678.33	2471.24	2160.77	1871.46	1946.78	2013.12	2187.19	1789.43	2266.34	1981.36	2135.87	2430.79	2022.32
ENSMUSG00000039154	Shd	17.1024	1.40363	0.0566668	1.4603	0.144297	1.54793	0.0733252	0.293146	0.464349	0.994273	0.0531919	0.985298	0.0626124	Shd	15.9513	15.7604	9.03149	6.85184	8.23112	9.51772	13.4867	14.335	11.6958	12.6908	3.72065	27.1648	9.22247	12.5989	6.865	10.6169	17.7349	10.8568	103.062	19.3162	20.439
ENSMUSG00000037253	Mex3c	3839.4	0.316821	-0.282035	0.0347866	-0.361839	-0.0450174	0.0733451	0.294466	0.464349	0.144222	0.973768	0.0304107	0.987352	Mex3c	5141.3	4731.42	4070.49	4780.62	3911.61	2906.47	3092.96	4188.89	3624.22	3798.01	4282.46	3193.8	3486.93	3416.1	4256.3	3701.43	3452.71	3619.97	4277.67	3688.37	3005.66
ENSMUSG00000060090	Rp2	1971.68	-0.316612	-0.20141	-0.518022	0.311405	-0.00520677	0.0733637	0.293522	0.464353	0.399066	0.000857131	0.0720775	0.987917	Rp2	1812.47	2182.39	2123.3	1970.39	1884.01	2095.09	2874.18	2036.59	3111.07	2267.04	1839.86	1666.75	1639.09	1694.55	2045.08	1521.11	1597.08	1706.84	1557.78	2054.63	1725.96
ENSMUSG00000028356	Ambp	454.549	-1.00294	1.44604	0.443098	0.537939	-0.464998	0.0733777	0.290969	0.464353	0.00296133	0.614196	0.445635	0.742016	Ambp	271.172	109.493	292.62	323.994	243.275	534.182	449.558	358.375	220.757	237.664	323.696	1393.16	788.941	713.637	277.346	558.834	473.243	324.928	396.849	309.059	944.734
ENSMUSG00000045102	Poln	4.43934	1.58762	-0.345895	1.24173	-0.586034	1.00159	0.0734338	#N/A	0.46457	0.955104	0.223326	0.727513	0.448097	Poln	3.98782	3.31797	4.51575	3.91534	6.40198	2.37943	1.49853	3.07178	2.92394	4.61483	2.79049	3.88068	4.19203	1.79984	3.4325	4.82585	4.66709	4.65291	20.1386	5.0832	1.1355
ENSMUSG00000087611	4930458D05Rik	148.752	-0.728848	-0.320006	-1.04885	0.585356	-0.143492	0.0734592	0.292323	0.46457	0.66055	0.00405899	0.162673	0.987352	4930458D05Rik	106.674	167.557	167.986	111.587	191.145	171.319	254.75	121.847	302.628	269.968	109.759	171.72	71.2646	111.59	166.819	84.935	93.3418	59.7124	127.939	135.213	126.04
ENSMUSG00000014504	Srp19	917.525	0.285034	-0.17627	0.108764	0.106948	0.391981	0.0734598	0.294647	0.46457	0.421149	0.71099	0.685979	0.0129042	Srp19	797.564	953.087	866.12	935.765	929.202	1004.12	1054.96	1033.14	747.067	985.266	862.26	791.659	794.81	679.44	757.896	875.41	1037.96	1286.53	999.821	980.042	895.907
ENSMUSG00000025938	Slco5a1	36.1906	-0.931765	1.51968	0.587916	0.783887	-0.147879	0.0736798	0.293663	0.465254	0.000597242	0.349316	0.1619	0.987352	Slco5a1	18.9422	5.80645	30.7071	7.83067	23.7788	48.7783	10.4897	25.5982	36.5492	27.689	42.7874	41.7173	51.1428	56.695	53.547	53.0844	56.9385	32.5704	33.1694	68.1149	34.0649
ENSMUSG00000045216	Hs6st1	4480.3	0.242767	-0.17137	0.0713974	0.0395964	0.282364	0.0736618	0.29484	0.465254	0.317604	0.840556	0.985298	0.0540999	Hs6st1	4829.25	4256.13	4098.49	5159.43	4202.44	4173.52	4684.4	4810.41	5036.49	4468.31	4431.29	3312.16	3775.35	4127.94	4123.8	4251.58	4381.46	5104.24	4483.8	5489.86	4886.04
ENSMUSG00000102117	Rpsa-ps1	38.2793	1.22694	-0.395808	0.83113	-0.933126	0.293811	0.0736794	0.294647	0.465254	0.821961	0.31123	0.206735	0.987352	Rpsa-ps1	15.9513	43.9631	42.448	81.2432	54.8741	45.2092	23.9764	25.5982	8.77182	20.7667	16.7429	50.4488	20.9602	26.0977	14.4165	89.7609	27.0691	47.3046	62.785	26.4327	59.0459
ENSMUSG00000074570	Cass4	5.29814	-1.82596	-0.551609	-2.37757	-0.358646	-2.18461	0.0735938	#N/A	0.465254	0.783276	0.0310929	0.909044	0.10257	Cass4	13.9574	2.48848	9.03149	6.85184	8.23112	8.32801	2.99705	7.1675	4.38591	8.07595	0.930162	10.6719	4.19203	12.5989	2.0595	2.89551	0.933418	0.775485	3.55387	0	1.1355
ENSMUSG00000081235	Gm14788	3.19525	2.13528	0.0100279	2.14531	-1.8873	0.247978	0.0736745	#N/A	0.465254	0.995474	0.132796	0.196715	0.987352	Gm14788	0	3.31797	4.51575	3.91534	6.40198	1.18972	1.49853	1.02393	0	1.15371	0.930162	2.91051	4.19203	1.79984	2.746	9.65171	5.60051	3.10194	0	4.06656	9.08398
ENSMUSG00000055003	Lrtm2	3.55552	-2.01361	1.53983	-0.47378	1.699	-0.314604	0.0736593	#N/A	0.465254	0.294929	0.906993	0.172631	0.987352	Lrtm2	1.99391	2.48848	0	0	2.74371	7.13829	7.49264	0	8.77182	1.15371	3.72065	5.82102	9.22247	0.899921	2.0595	3.86068	1.86684	3.10194	4.73849	3.04992	4.54199
ENSMUSG00000033487	Fndc3a	7266.74	-0.317484	0.18532	-0.132164	0.342704	0.0252196	0.0736659	0.294359	0.465254	0.465229	0.654865	0.0437643	0.987352	Fndc3a	7269.8	5690.32	6371.72	6201.89	6326.99	6937.23	7323.3	6841.89	10366.8	8936.62	6875.76	7250.08	8041.16	7221.87	7539.14	6542.89	8707.86	6745.17	6112.65	8344.59	6953.79
ENSMUSG00000066892	Fbxl12	565.29	-0.388029	0.0718826	-0.316146	0.390264	0.00223506	0.0736981	0.29404	0.465268	0.994273	0.174245	0.0648514	0.995667	Fbxl12	553.31	432.165	565.371	493.332	521.304	642.446	650.361	517.084	888.878	666.843	492.986	631.581	543.288	622.745	491.534	453.63	486.311	421.089	697.743	515.437	583.646
ENSMUSG00000035392	Dennd1a	525.893	0.392795	-0.209706	0.183089	-0.613269	-0.220475	0.073722	0.294976	0.465318	0.52924	0.587949	0.0015219	0.607532	Dennd1a	759.68	491.889	650.267	684.205	632.882	381.899	338.667	555.993	345.025	476.481	607.396	445.308	585.208	610.146	572.541	517.332	481.644	415.66	517.68	576.435	397.424
ENSMUSG00000104721	Gm42696	3.29585	1.82289	-0.191452	1.63144	-1.17921	0.643686	0.0738488	#N/A	0.465872	0.994273	0.170468	0.386007	0.835178	Gm42696	1.99391	3.31797	3.6126	3.91534	4.57285	0	4.49558	0	2.92394	1.15371	0.930162	3.88068	3.35363	2.69976	2.746	4.82585	1.86684	1.55097	9.47698	5.0832	6.81298
ENSMUSG00000097657	Gm7389	31.8513	1.15728	-0.874419	0.282857	-0.379275	0.778001	0.0738539	0.29484	0.465872	0.260483	0.912167	0.75913	0.449745	Gm7389	15.9513	46.4516	47.8669	41.111	47.5576	65.4343	32.9676	19.4546	13.1577	21.9204	6.51113	30.0753	18.4449	12.5989	17.849	45.363	35.4699	48.8556	34.3541	15.2496	52.2329
ENSMUSG00000074171	Gm6658	27.1782	-0.69158	0.0283249	-0.663255	0.385456	-0.306124	0.0738578	0.29484	0.465872	0.994273	0.0959085	0.411922	0.782629	Gm6658	31.9026	26.5438	23.4819	23.492	25.6079	19.0354	32.9676	26.6221	42.3971	50.7631	37.2065	28.1349	16.7681	18.8983	29.5195	29.9203	28.0025	20.9381	17.7693	20.3328	20.439
ENSMUSG00000064916	Gm22573	11.9669	-0.917963	0.516033	-0.401931	0.522867	-0.395096	0.0738961	0.29484	0.466013	0.481687	0.634861	0.41701	0.780532	Gm22573	8.9726	8.29492	9.93464	7.83067	12.804	15.4663	14.9853	8.19142	14.6197	16.1519	6.51113	11.642	18.4449	17.9984	17.849	8.68654	11.201	6.97937	11.8462	8.13312	14.7615
ENSMUSG00000079554	Aox2	8.4151	-1.20768	-0.170481	-1.37816	0.906845	-0.300831	0.0739395	0.294647	0.466079	0.994273	0.0332571	0.179795	0.987352	Aox2	3.98782	10.7834	7.22519	8.8095	6.40198	7.13829	23.9764	6.14357	23.3915	11.5371	8.37146	6.79119	6.70725	1.79984	7.5515	8.68654	3.73367	3.87743	4.73849	7.11648	7.94848
ENSMUSG00000097564	C430014B12Rik	19.2292	1.00437	-0.278782	0.72559	-0.0429188	0.961453	0.0739546	0.29525	0.466079	0.889847	0.256548	0.985298	0.144415	C430014B12Rik	28.9117	21.5668	13.5472	6.85184	17.3768	11.8972	25.475	23.5503	14.6197	10.3834	13.0223	15.5227	15.9297	17.9984	18.5355	5.79102	16.8015	20.9381	52.1234	32.5325	20.439
ENSMUSG00000081434	Gm14165	94.7101	1.4423	-0.860041	0.582263	-1.22771	0.214591	0.0739257	0.294466	0.466079	0.446712	0.679524	0.136713	0.987352	Gm14165	36.8874	161.751	80.3803	253.518	196.632	104.695	74.9264	82.9382	16.0817	32.3038	34.416	88.2854	41.9203	31.4972	40.5035	246.119	59.7388	144.24	100.693	37.6157	123.769
ENSMUSG00000091922	Gm17409	0.745233	-4.08155	3.3178	-0.763747	2.03996	-2.04159	0.0740926	#N/A	0.466084	0.237127	0.973768	0.575456	0.72312	Gm17409	0	0	0	0	0	1.18972	0	2.04786	0	0	0.930162	2.91051	4.19203	0	2.0595	0	0	0	1.18462	0	1.1355
ENSMUSG00000103293	Gm5842	13.3924	1.32453	-1.02395	0.300583	-1.51868	-0.194145	0.0740337	0.295516	0.466084	0.206988	0.949161	0.0315468	0.987352	Gm5842	4.98478	25.7143	17.1598	36.2169	34.7536	8.32801	7.49264	12.2871	7.30985	5.76854	5.58097	10.6719	10.8993	3.59968	11.6705	27.99	4.66709	17.0607	9.47698	7.11648	12.4905
ENSMUSG00000104623	Gm6394	46.0283	1.1461	-0.885741	0.260357	-0.998211	0.147887	0.0740924	0.29525	0.466084	0.236776	0.939897	0.125863	0.987352	Gm6394	19.9391	70.5068	51.4795	126.27	83.2258	59.4858	38.9617	39.9332	17.5436	19.613	17.6731	43.6576	26.829	26.9976	24.0275	89.7609	33.6031	54.284	42.6464	23.3827	56.7749
ENSMUSG00000039747	Orai2	1023.32	0.435144	-0.0896466	0.345497	-0.800817	-0.365673	0.0740054	0.295263	0.466084	0.974662	0.194878	0.000118805	0.254884	Orai2	1439.6	807.096	1026.88	1676.74	1314.24	851.836	636.874	857.028	609.641	636.847	1255.72	1367.94	1225.75	1234.69	926.775	1053	944.619	766.179	924.006	907.86	1026.49
ENSMUSG00000038695	Josd2	941.715	-0.587786	-0.0268294	-0.614616	0.617055	0.0292686	0.0740735	0.294435	0.466084	0.994273	0.0548401	0.0512916	0.987352	Josd2	960.068	642.857	875.152	844.734	873.413	1483.57	1281.24	816.071	1495.6	1360.22	811.101	710.164	882.842	889.122	757.209	891.818	1093.03	957.724	321.033	808.229	1020.81
ENSMUSG00000100706	Gm19744	3.87505	-1.79577	-0.33277	-2.12854	0.707143	-1.08862	0.0739835	#N/A	0.466084	0.983578	0.0396621	0.592649	0.636306	Gm19744	5.98173	3.31797	3.6126	6.85184	0.914569	4.75886	13.4867	2.04786	5.84788	8.07595	2.79049	2.91051	1.67681	1.79984	6.1785	3.86068	0	3.87743	2.36925	1.01664	0
ENSMUSG00000031796	Cfap20	953.684	0.298326	0.121094	0.41942	-0.189639	0.108687	0.0740295	0.295263	0.466084	0.710347	0.00565405	0.32665	0.872795	Cfap20	953.089	950.598	930.244	913.252	852.378	753.09	809.205	1035.19	660.81	769.523	936.673	1029.35	1007.76	1078.11	924.029	1027.91	978.222	1070.17	1390.75	1024.77	932.243
ENSMUSG00000018672	Copz2	41.3055	0.953674	0.535546	1.48922	-0.561973	0.391701	0.0740995	0.295516	0.466084	0.483844	0.00200609	0.404044	0.800115	Copz2	31.9026	53.917	13.5472	37.1957	26.5225	47.5886	19.4809	13.3111	17.5436	12.6908	46.5081	31.0454	53.658	54.8952	33.6385	64.6664	55.0717	107.017	47.3849	39.649	60.1814
ENSMUSG00000020708	Psmc5	4659.2	-0.270258	-0.1365	-0.406759	0.35375	0.0834913	0.0740723	0.29484	0.466084	0.573796	0.00251125	0.010254	0.94718	Psmc5	4153.32	4511.61	4748.76	4497.74	4666.13	5115.78	6599.51	5025.44	6192.9	5924.29	4633.14	4094.12	3823.14	3684.28	4006.41	4407.94	4623.22	4753.72	3325.24	4809.73	4246.76
ENSMUSG00000055762	Eef1d	5056.28	0.40623	-0.150801	0.255429	-0.255183	0.151047	0.0741256	0.2954	0.466147	0.760491	0.359391	0.332036	0.867269	Eef1d	5711.56	4840.09	5002.54	6073.66	5469.12	4669.63	4429.65	5842.53	3383	4374.86	5323.32	3727.39	4963.37	5064.76	4449.89	5760.14	5551.04	7562.53	4223.18	5012.04	4747.51
ENSMUSG00000027007	Itprid2	6861.77	-0.577516	0.430802	-0.146714	1.38954	0.812026	0.0742872	0.294647	0.466458	0.272851	0.898169	1.64446e-07	0.0105113	Itprid2	4240.05	4831.79	2994.84	3481.71	3400.37	7780.74	12323.9	5624.44	14476.4	9444.25	4507.56	7610.98	5415.27	4610.3	4681.93	3825.94	7985.39	6673.05	10797.8	10347.4	9043.1
ENSMUSG00000079418	Atg4a	584.521	-0.389063	-0.032313	-0.421376	0.599911	0.210848	0.0742516	0.29484	0.466458	0.994273	0.0444993	0.00172162	0.63774	Atg4a	399.779	612.995	522.923	511.93	496.611	609.134	969.547	553.945	834.785	895.277	553.446	584.042	461.124	411.264	527.232	449.77	578.719	541.289	601.788	631.334	528.006
ENSMUSG00000015224	Cyp2j9	227.019	0.618138	0.400749	1.01889	-0.663503	-0.045365	0.0742116	0.295516	0.466458	0.379656	0.000920591	0.0491911	0.987352	Cyp2j9	214.345	291.152	133.666	233.941	187.487	103.505	175.328	207.857	67.2506	114.217	226.029	279.409	280.028	320.372	254.691	320.437	187.617	278.399	253.509	300.926	337.243
ENSMUSG00000037600	Kdf1	1398.08	-0.217541	-0.106526	-0.324067	0.225332	0.00779124	0.0742466	0.29525	0.466458	0.592784	0.00294578	0.0559082	0.987352	Kdf1	1344.89	1332.16	1402.59	1464.34	1415.75	1477.63	1816.21	1341.35	1755.83	1753.64	1356.18	1299.06	1158.68	1284.19	1321.51	1337.73	1219.04	1328.41	1184.62	1399.91	1366
ENSMUSG00000063524	Eno1	22502.8	-0.474677	-0.335243	-0.80992	0.836179	0.361502	0.0742648	0.29484	0.466458	0.31775	0.000474265	0.000240463	0.341756	Eno1	16310.2	23676.2	20902.5	18979.6	19514.2	25524.2	56032.9	24281.4	40727.6	30870.9	17981	19016.3	13276.2	14759.6	15853.3	13645.6	20676.1	21032.7	17194.8	21373.9	20930.6
ENSMUSG00000036931	Nfkbid	352.775	-0.538396	0.627919	0.0895226	-0.0506659	-0.589062	0.0742811	0.294647	0.466458	0.0268862	0.973768	0.985298	0.0773649	Nfkbid	405.761	259.631	313.393	255.476	293.577	334.31	317.688	190.451	391.808	243.432	655.764	333.738	484.599	543.552	342.563	472.934	288.426	305.541	273.648	279.576	422.405
ENSMUSG00000030868	Dctn5	2658.18	-0.178079	0.0289879	-0.149091	0.174145	-0.00393361	0.0742387	0.29525	0.466458	0.994273	0.160432	0.076318	0.987352	Dctn5	2553.2	2487.65	2707.64	2432.4	2590.97	3233.65	2899.65	2494.29	2847.92	2938.49	2684.45	2727.15	2614.15	2461.28	2491.99	2660.98	2593.97	2607.18	2397.68	2506.02	2890.98
ENSMUSG00000051989	Smim11	401.445	0.511353	-0.35601	0.155343	-0.518752	-0.00739924	0.0743386	0.295516	0.46668	0.327028	0.830469	0.0637585	0.989335	Smim11	406.758	463.686	475.056	633.306	492.953	375.95	355.151	458.72	198.828	333.421	412.062	319.186	373.091	377.067	328.147	508.645	416.304	534.309	286.679	313.125	367.901
ENSMUSG00000043020	Wdr63	26.4169	-1.01828	0.790313	-0.227963	0.424426	-0.59385	0.0744596	0.294435	0.467037	0.232866	0.942973	0.628943	0.560668	Wdr63	33.8965	4.97695	18.9661	15.6613	26.5225	32.1223	22.4779	18.4307	30.7014	29.9964	31.6255	40.7471	36.8899	52.1954	21.2815	24.1293	23.3355	20.9381	8.29236	17.2829	44.2844
ENSMUSG00000058761	Rnf169	815.124	0.371948	-0.183631	0.188317	-0.091474	0.280474	0.0744532	0.295516	0.467037	0.589262	0.523831	0.88308	0.350055	Rnf169	963.059	729.124	801.997	908.358	808.479	800.678	779.234	825.286	763.148	782.214	690.18	673.298	731.091	720.837	754.463	878.305	776.604	670.795	1359.95	848.895	851.623
ENSMUSG00000020133	2310011J03Rik	1570.47	-0.267934	-0.143004	-0.410938	0.387993	0.120059	0.074418	0.295263	0.467037	0.53597	0.00202513	0.00368367	0.77015	2310011J03Rik	1254.17	1575.21	1579.61	1643.46	1476.11	1772.68	2175.86	1659.79	2109.62	2140.13	1523.61	1564.88	1218.21	1270.69	1265.22	1342.55	1383.33	1647.91	1354.02	1543.26	1479.55
ENSMUSG00000065954	Tacc1	299.829	0.736102	0.197272	0.933374	-0.790475	-0.0543726	0.074431	0.295516	0.467037	0.901969	0.0149127	0.0475533	0.987352	Tacc1	359.901	303.594	290.814	324.973	272.542	216.528	124.378	301.035	131.577	121.139	280.909	377.396	391.536	379.767	348.055	357.113	234.288	300.888	719.066	214.511	246.403
ENSMUSG00000026686	Lmx1a	632.968	-0.917784	2.14479	1.22701	0.341841	-0.575943	0.0744848	0.29404	0.46704	9.74732e-08	0.00867657	0.690065	0.505192	Lmx1a	248.242	198.249	237.528	263.306	313.697	423.539	401.605	360.423	198.828	213.436	563.678	2191.61	1480.63	1336.38	439.36	680.445	737.4	509.494	499.911	684.199	1310.36
ENSMUSG00000015092	Edf1	6157.82	-0.627416	-0.33933	-0.966747	0.967326	0.339909	0.0745212	0.29484	0.46704	0.525959	0.00187927	0.00172032	0.63774	Edf1	3653.84	5120.46	5641.97	5986.55	5964.82	11454.6	14982.3	5310.09	9942.86	9867.66	3571.82	6487.53	3460.1	3216.32	3755.84	4518.93	5491.3	4692.46	3434.22	5216.38	7544.24
ENSMUSG00000066043	Phactr4	3561.03	-0.31713	-0.154608	-0.471738	0.357107	0.0399776	0.0745403	0.295339	0.46704	0.598802	0.00293867	0.0340304	0.987352	Phactr4	3976.86	3303.87	3550.28	3283.99	3346.41	3694.07	4267.81	3593.99	6317.17	4498.31	3358.81	2852.3	3024.13	3047.13	3562.93	2976.59	3171.75	3185.69	3165.31	3426.08	3178.26
ENSMUSG00000102148	Gm38059	0.721773	-4.13991	2.01511	-2.1248	1.08385	-3.05606	0.07452	#N/A	0.46704	0.642897	0.598698	0.901143	0.427316	Gm38059	0	0	0.903149	0.978834	0	1.18972	2.99705	0	0	0	3.72065	0.97017	0	0	3.4325	0.965171	0	0	0	0	0
ENSMUSG00000096954	#N/A	216.978	-0.831766	-0.00251292	-0.834279	1.39608	0.564314	0.0745338	0.294507	0.46704	0.99749	0.0678762	0.000505425	0.440141	#N/A	134.589	227.281	160.761	79.2855	119.809	303.377	370.136	187.379	568.706	473.02	119.061	217.318	117.377	134.088	194.966	82.0395	278.159	93.8337	228.632	213.495	253.216
ENSMUSG00000032582	Rbm6	3277.59	-0.272382	-0.0605774	-0.33296	0.323106	0.050724	0.0745796	0.295495	0.467085	0.956678	0.0192048	0.0234873	0.987352	Rbm6	3085.58	2874.19	3389.52	3006	3305.25	4706.51	3687.88	2918.19	4238.25	4043.75	2994.19	3067.68	3197.68	2914.84	2877.81	2967.9	3451.78	2876.27	2794.52	2941.14	3490.52
ENSMUSG00000034297	Med13	5745.58	-0.398535	-0.0382078	-0.436743	0.485325	0.0867906	0.0745715	0.295263	0.467085	0.994273	0.0416693	0.0191944	0.987352	Med13	5488.24	5298.8	5406.25	5414.91	4604.85	5792.72	6298.31	5903.97	10581.7	8122.1	4929.86	5251.53	4758.8	4593.2	6248.52	4849.98	5677.05	4041.05	6491.73	5608.81	5294.82
ENSMUSG00000031297	Slc7a3	13.1604	-1.36772	0.483043	-0.884682	1.16437	-0.203356	0.0746248	0.294435	0.467268	0.788561	0.331502	0.136038	0.987352	Slc7a3	13.9574	12.4424	7.22519	2.9365	8.23112	11.8972	56.944	8.19142	16.0817	9.22966	8.37146	14.5525	15.0913	17.0985	9.611	10.6169	9.33418	14.7342	1.18462	17.2829	11.355
ENSMUSG00000040875	Osbpl10	859.634	-0.441618	-0.302967	-0.744585	0.714305	0.272687	0.074682	0.295267	0.467425	0.342653	0.000568099	0.00089181	0.528529	Osbpl10	879.315	765.621	791.159	701.824	791.102	1076.69	1814.72	778.185	1589.16	1194.09	624.139	704.343	628.805	611.946	689.246	562.695	782.204	570.757	774.743	863.128	858.436
ENSMUSG00000048895	Cdk5r1	51.7373	-0.571477	0.39171	-0.179767	0.608082	0.0366058	0.0746666	0.295516	0.467425	0.345712	0.812125	0.0530827	0.987352	Cdk5r1	44.863	32.3502	44.2543	27.4073	51.2159	63.0549	31.4691	77.8185	78.9464	51.9168	41.8573	62.0909	57.8501	56.695	56.293	39.572	49.4712	60.4879	61.6004	51.8487	45.4199
ENSMUSG00000087669	Gm11724	22.5575	-0.90273	0.359349	-0.543381	0.523707	-0.379023	0.0747187	0.29484	0.467554	0.716633	0.399746	0.391282	0.805205	Gm11724	16.9482	23.2258	17.1598	10.7672	26.5225	9.51772	38.9617	15.3589	51.1689	24.2279	20.4636	27.1648	25.1522	30.5973	28.833	13.5124	15.8681	17.0607	21.3232	18.2995	21.5744
ENSMUSG00000100021	Gm18697	1.41662	-3.08221	3.22858	0.14637	3.46243	0.380222	0.0747799	#N/A	0.467719	0.167076	0.973768	0.0967257	0.987352	Gm18697	0	0	0	0	0	1.18972	7.49264	1.02393	0	0	0	4.85085	1.67681	0	2.0595	0.965171	2.80025	0	2.36925	3.04992	2.27099
ENSMUSG00000053483	Usp21	1125.82	-0.365314	-0.00774802	-0.373062	0.195303	-0.170011	0.0749113	0.295516	0.467719	0.994273	0.0649089	0.452998	0.746899	Usp21	1285.08	939.815	1121.71	1075.74	1177.05	1284.89	1278.24	1042.36	1444.43	1362.53	1061.31	1197.19	1122.63	1230.19	985.127	1086.78	1093.03	1027.52	604.158	1056.29	1166.16
ENSMUSG00000037872	Ackr1	1.76775	3.56339	-0.21533	3.34806	-0.757348	2.80605	0.0749547	#N/A	0.467719	0.994273	0.102537	0.951958	0.238431	Ackr1	0	4.14746	0	0	0	2.37943	0	0	0	0	1.86032	0	0	2.69976	0	0	6.53393	6.20388	3.55387	4.06656	5.67749
ENSMUSG00000086670	Gm13194	12.6816	-0.981334	0.111001	-0.870333	1.35056	0.369223	0.0749103	0.295516	0.467719	0.994273	0.105663	0.00592677	0.866309	Gm13194	8.9726	8.29492	7.22519	4.89417	12.804	20.2252	34.4661	11.2632	19.0056	24.2279	9.30162	13.5824	7.54566	8.99921	5.492	10.6169	16.8015	5.4284	8.29236	15.2496	13.626
ENSMUSG00000036504	Phpt1	13.6202	1.03185	-0.208897	0.822954	-1.04499	-0.0131417	0.0750022	0.297067	0.467719	0.962703	0.232411	0.0805092	0.99016	Phpt1	11.9635	26.5438	19.8693	13.7037	11.8894	7.13829	14.9853	2.04786	10.2338	8.07595	10.2318	12.6122	16.7681	25.1978	9.611	13.5124	15.8681	20.1626	8.29236	9.14977	18.168
ENSMUSG00000051444	Bbs12	53.8776	-0.663427	0.845328	0.181901	-0.140722	-0.804149	0.074948	0.295516	0.467719	0.00969483	0.880021	0.935865	0.0330677	Bbs12	58.8204	30.6912	54.189	39.1534	40.241	57.1063	23.9764	48.1246	26.3155	43.8409	72.5526	44.6278	98.0936	101.691	83.0665	79.144	47.6043	41.1007	63.9696	39.649	37.4714
ENSMUSG00000060279	Ap2a1	3822.29	-0.338865	0.0968542	-0.24201	0.342642	0.00377786	0.0749087	0.295516	0.467719	0.878185	0.266975	0.0644862	0.991921	Ap2a1	3494.33	3701.19	3249.53	3246.79	3667.42	3306.22	4408.67	3635.97	5939.98	4727.89	4315.02	3791.42	3438.31	3690.58	3740.05	3302.81	3787.81	3835.55	3077.65	4303.44	3607.47
ENSMUSG00000078427	Sarnp	1099.39	0.470845	-0.253956	0.216889	-0.482868	-0.0120232	0.0748193	0.296406	0.467719	0.529391	0.594028	0.060621	0.987352	Sarnp	1148.49	1333.82	1256.28	1451.61	1308.75	1037.43	848.166	1169.33	565.782	1025.65	1064.11	978.901	1139.39	1053.81	917.85	1386.95	1077.16	1605.25	824.497	971.908	922.024
ENSMUSG00000079114	Defa42	5.66441	1.97911	-1.35106	0.628058	0.572108	2.55122	0.0749837	#N/A	0.467719	0.398976	0.781023	0.811272	0.0319213	Defa42	4.98478	9.95391	0	3.91534	3.65828	14.2766	7.49264	2.04786	2.92394	6.92225	4.65081	0.97017	0	4.4996	0.6865	0	16.8015	10.0813	8.29236	2.03328	14.7615
ENSMUSG00000023156	Rpp14	655.431	0.461466	-0.201015	0.260451	-0.482462	-0.0209962	0.0749917	0.296813	0.467719	0.669596	0.446105	0.0549637	0.987352	Rpp14	824.482	729.124	727.938	775.236	750.861	506.819	494.514	842.693	352.335	523.783	708.783	472.473	699.231	712.737	641.877	739.321	650.592	853.809	638.512	607.951	510.974
ENSMUSG00000045377	Tmem88	38.7754	-0.776288	0.275686	-0.500602	0.332122	-0.444166	0.0748657	0.29484	0.467719	0.775875	0.349511	0.605059	0.5914	Tmem88	36.8874	40.6451	37.9323	26.4285	33.8391	24.984	83.9175	29.6939	52.6309	33.4575	61.3907	45.598	51.1428	44.996	23.341	29.9203	30.8028	24.8155	39.0925	26.4327	36.3359
ENSMUSG00000061848	Gm5805	107.092	1.23801	-0.685093	0.552913	-1.03808	0.199926	0.0749144	0.295516	0.467719	0.506417	0.616136	0.147268	0.987352	Gm5805	62.8082	154.286	82.1866	290.714	172.854	130.869	76.4249	81.9142	32.1633	49.6094	42.7874	127.092	62.0421	52.1954	37.071	249.014	68.1395	155.873	122.016	56.9319	141.937
ENSMUSG00000023852	Chd1	4861.64	-0.245471	-0.25424	-0.499711	0.403274	0.157803	0.0749658	0.295516	0.467719	0.0664814	2.22131e-05	0.000746945	0.492301	Chd1	4861.16	4924.7	5004.35	4636.74	4515.23	5829.61	5781.32	5681.78	7888.79	6487.3	4453.61	3564.4	3849.96	3858.86	4430.67	3929.21	4750.16	3939.47	4761	4734.5	4211.56
ENSMUSG00000097714	Gm20109	5.06663	-1.58927	1.16124	-0.428029	2.20375	0.614481	0.0749637	#N/A	0.467719	0.381917	0.834511	0.0121094	0.815423	Gm20109	1.99391	4.14746	2.70945	0	0	14.2766	10.4897	3.07178	8.77182	5.76854	0.930162	3.88068	5.03044	6.29945	3.4325	4.82585	9.33418	6.20388	1.18462	6.09984	7.94848
ENSMUSG00000044469	Tnfaip8l1	422.044	0.463853	-0.400787	0.0630666	-0.28555	0.178303	0.0748882	0.296406	0.467719	0.166478	0.973768	0.349305	0.852838	Tnfaip8l1	556.301	428.848	456.09	501.163	529.535	384.278	473.535	458.72	309.938	400.337	416.712	182.392	403.274	458.06	404.348	380.277	397.636	382.314	480.957	477.821	380.392
ENSMUSG00000024209	Acsbg3	23.1314	-0.781825	0.659742	-0.122083	0.309151	-0.472675	0.0749168	0.2954	0.467719	0.16756	0.973768	0.669982	0.520252	Acsbg3	20.9361	12.4424	12.6441	21.5343	24.6934	22.6046	26.9735	22.5264	26.3155	16.1519	19.5334	21.3437	40.2435	29.6974	34.325	27.99	24.2689	15.5097	35.5387	11.183	19.3035
ENSMUSG00000054387	Mdm4	5459.96	-0.422064	0.109854	-0.31221	0.402534	-0.0195303	0.0750499	0.295516	0.467749	0.912984	0.242431	0.0863618	0.987352	Mdm4	5607.87	4449.4	5328.58	4044.54	5062.14	7507.1	4858.23	4551.36	8132.94	7326.04	4769.87	5094.36	5843.7	5603.81	5811.91	4591.32	6060.68	4050.36	4533.55	5037.45	6393.99
ENSMUSG00000098439	Hm629797	1.08119	-4.75242	1.70529	-3.04713	4.3258	-0.42662	0.0750517	#N/A	0.467749	0.828886	0.379973	0.127637	0.987352	Hm629797	0	0	0	0	0	0	0	0	16.0817	1.15371	0.930162	0	0	0	1.373	0.965171	0	0	1.18462	1.01664	0
ENSMUSG00000064514	Gm22455	14.7595	0.822605	-0.329952	0.492654	-0.567027	0.255579	0.0750552	0.298406	0.467749	0.692314	0.434093	0.292909	0.933294	Gm22455	8.9726	19.0783	23.4819	14.6825	20.1205	9.51772	10.4897	16.3828	5.84788	14.9982	14.8826	12.6122	15.9297	11.699	11.6705	16.4079	10.2676	17.0607	17.7693	14.233	23.8454
ENSMUSG00000090467	Gm4613	32.2723	1.34161	-0.726526	0.615079	-1.22008	0.121526	0.075079	0.295516	0.467758	0.514529	0.605349	0.108965	0.987352	Gm4613	12.9604	49.7695	39.7386	84.1797	53.9596	30.9326	26.9735	20.4786	14.6197	10.3834	12.0921	42.6875	15.0913	14.3987	10.984	80.1092	15.8681	42.6517	43.831	16.2662	39.7424
ENSMUSG00000032308	Ulk3	763.399	-0.442436	0.319256	-0.12318	0.067512	-0.374924	0.0750888	0.295516	0.467758	0.299598	0.864731	0.985298	0.249599	Ulk3	763.668	713.363	824.575	526.613	727.997	793.54	674.337	507.868	980.982	772.984	862.26	1033.23	919.732	902.621	928.148	678.515	754.202	656.061	460.818	777.73	772.138
ENSMUSG00000044250	Pced1b	21.7884	-1.08341	1.73358	0.650171	0.371578	-0.711836	0.0751159	0.295516	0.467827	0.000656344	0.404259	0.762917	0.418319	Pced1b	17.9452	8.29492	6.32204	14.6825	8.23112	30.9326	1.49853	17.4068	5.84788	13.8445	24.1842	62.0909	31.8595	44.996	25.4005	31.8506	24.2689	17.8362	18.954	19.3162	31.7939
ENSMUSG00000053004	Hrh1	132.059	-0.692856	2.4291	1.73625	0.0652192	-0.627637	0.0751407	0.295516	0.467881	3.3187e-17	9.07285e-08	0.985298	0.162599	Hrh1	56.8265	36.4977	30.7071	52.857	54.8741	78.5212	29.9705	25.5982	58.4788	49.6094	227.89	376.426	243.976	192.583	238.902	215.233	179.216	216.36	99.5083	152.496	156.699
ENSMUSG00000028797	Tmem234	3780.27	0.281134	-0.10425	0.176884	-0.0944397	0.186694	0.075208	0.296851	0.468	0.762654	0.361977	0.749494	0.464418	Tmem234	3471.4	4052.9	3751.68	4131.66	3898.81	3564.39	3500.56	4092.64	3317.21	3605.34	3400.67	3798.21	3522.99	3791.37	3416.71	3624.22	3455.51	4286.11	5482.43	3785.97	3434.88
ENSMUSG00000000276	Dgke	479.306	0.425593	0.486263	0.911856	-0.473909	-0.0483158	0.0752006	0.296851	0.468	0.0326457	8.8067e-06	0.0400516	0.987352	Dgke	432.679	485.253	391.967	346.507	459.114	343.828	325.18	292.843	273.388	288.427	522.751	597.625	711.807	663.242	584.211	476.794	517.114	455.985	856.482	611.001	429.218
ENSMUSG00000025004	Cyp2c40	0.784635	3.33813	-2.50593	0.832201	-3.379	-0.0408676	0.0751801	#N/A	0.468	0.259346	0.954608	0.0678979	0.99251	Cyp2c40	2.99087	2.48848	1.8063	1.95767	2.74371	0	0	0	0	0	0	0	0	0	1.373	0.965171	0	0	0	1.01664	1.1355
ENSMUSG00000037159	Wee2	61.1193	-1.00755	1.83049	0.822934	0.515145	-0.492408	0.0752371	0.295263	0.468081	7.73712e-05	0.174464	0.500599	0.692993	Wee2	35.8904	21.5668	27.0945	25.4497	29.2662	49.968	34.4661	31.7418	35.0873	47.302	70.6923	157.167	166.005	93.5918	39.1305	67.562	62.539	67.4672	15.4001	82.3479	123.769
ENSMUSG00000097445	Gm26631	52.8462	-0.770295	0.403866	-0.366429	1.23853	0.46824	0.0752547	0.295516	0.468091	0.561481	0.556174	0.00111867	0.533625	Gm26631	35.8904	33.1797	43.3512	17.619	32.9245	66.6241	100.401	36.8614	124.267	59.9928	31.6255	60.1505	50.3044	42.2963	41.8765	32.8158	65.3393	33.3459	54.4926	78.2813	68.1298
ENSMUSG00000001173	Ocrl	881.543	0.382143	0.438164	0.820307	-0.40441	-0.0222669	0.0753126	0.297067	0.468251	0.0326855	7.97934e-06	0.0529252	0.987352	Ocrl	838.44	751.52	720.713	842.776	772.811	592.478	528.98	790.472	473.678	575.7	893.885	1367.94	1163.71	1170.8	857.438	930.425	997.824	825.116	1233.19	1079.67	1104.84
ENSMUSG00000007739	Cct4	8645.06	0.35805	-0.321219	0.0368314	-0.37992	-0.0218698	0.0753107	0.297067	0.468251	0.144222	0.973768	0.0504132	0.987352	Cct4	12577.6	9150.13	9435.2	10867	9588.34	7683.18	6726.89	10546.5	6710.44	7994.04	9104.42	6184.83	8383.23	8892.12	8096.58	8915.28	7866.85	9550.1	8714.08	7807.8	6751.67
ENSMUSG00000026088	Mitd1	585.27	-0.262478	0.1412	-0.121278	0.225576	-0.0369019	0.0753464	0.296666	0.468261	0.529513	0.593834	0.13613	0.987352	Mitd1	506.453	548.294	542.793	551.083	541.425	656.723	758.255	594.902	546.777	591.852	679.018	585.012	539.934	563.351	623.342	569.451	547.916	620.388	541.373	493.071	689.247
ENSMUSG00000097879	#N/A	12.0487	-1.18413	1.18797	0.00384133	0.456171	-0.727957	0.0753438	0.295611	0.468261	0.0725867	0.996727	0.69256	0.492913	#N/A	8.9726	3.31797	6.32204	6.85184	13.7185	4.75886	1.49853	14.335	16.0817	16.1519	25.1144	28.1349	12.5761	14.3987	17.849	8.68654	13.0679	5.4284	11.8462	9.14977	14.7615
ENSMUSG00000035394	Cfap53	8.26008	1.77216	-0.341552	1.43061	-0.278679	1.49348	0.0753676	#N/A	0.468293	0.990823	0.18337	0.985298	0.235652	Cfap53	4.98478	9.12442	4.51575	5.873	10.0603	9.51772	10.4897	5.11964	0	3.46112	0	2.91051	5.03044	10.7991	8.9245	4.82585	11.201	5.4284	47.3849	8.13312	5.67749
ENSMUSG00000044017	Adgrd1	682.673	-0.755201	-1.17646	-1.93167	0.480686	-0.274515	0.0754369	0.295516	0.468623	0.00114361	3.33641e-08	0.320654	0.879597	Adgrd1	1032.85	747.373	884.183	787.961	901.765	740.003	1273.75	808.903	1833.31	1421.37	243.702	729.568	267.452	312.273	453.776	304.994	201.618	345.866	241.663	292.792	510.974
ENSMUSG00000041737	Tmem45b	8800.24	-0.447514	-0.109213	-0.556727	0.608737	0.161223	0.0754699	0.296365	0.468728	0.933155	0.0169295	0.00739146	0.882438	Tmem45b	6780.29	7290.41	8480.57	8708.68	8275.93	9897.24	16734.1	7446	14472	11745.9	8132.4	8478.31	5831.12	6654.02	7815.8	7072.77	7208.79	6819.62	10127.3	8780.72	8052.95
ENSMUSG00000083624	Gm12469	12.7447	1.46536	-0.638642	0.82672	-1.35764	0.107726	0.0755563	0.297539	0.469096	0.647299	0.470666	0.108211	0.987352	Gm12469	6.97869	14.1014	17.1598	36.2169	19.2059	10.7074	10.4897	9.21535	0	5.76854	4.65081	20.3736	7.54566	7.19937	4.119	28.9551	8.40076	13.9587	9.47698	8.13312	24.9809
ENSMUSG00000021482	Prxl2c	522.128	0.327206	-0.0349366	0.29227	-0.470899	-0.143693	0.0755614	0.297539	0.469096	0.994273	0.131194	0.00450499	0.780404	Prxl2c	590.198	553.271	515.698	687.141	558.802	456.851	353.652	530.395	355.259	393.414	587.862	455.01	575.985	636.244	524.486	622.535	469.509	508.718	617.188	471.721	500.754
ENSMUSG00000080800	Gm11582	1.76804	2.72181	-0.477755	2.24405	-1.32998	1.39183	0.0756452	#N/A	0.469143	0.994273	0.229439	0.596616	0.610861	Gm11582	0.996955	3.31797	0.903149	1.95767	1.82914	0	0	1.02393	0	2.30742	0	2.91051	0	0	2.0595	2.89551	0.933418	6.97937	1.18462	1.01664	6.81298
ENSMUSG00000086139	Gm11211	1.88715	-2.60871	-0.00763666	-2.61634	0.168824	-2.43988	0.0756441	#N/A	0.469143	0.997045	0.133503	0.985298	0.284227	Gm11211	2.99087	0.829492	0.903149	1.95767	4.57285	5.94858	0	0	4.38591	2.30742	3.72065	1.94034	0.838407	1.79984	1.373	3.86068	0	0	1.18462	1.01664	0
ENSMUSG00000054304	D130007C19Rik	5.5119	-1.45229	0.428523	-1.02376	-0.42376	-1.87605	0.0756817	#N/A	0.469143	0.804595	0.367432	0.803245	0.0390698	D130007C19Rik	7.97564	4.97695	6.32204	4.89417	7.31655	10.7074	1.49853	3.07178	4.38591	3.46112	7.44129	6.79119	15.0913	5.39953	8.9245	6.7562	5.60051	3.10194	0	2.03328	0
ENSMUSG00000083509	Defa-ps4	5.29887	2.25532	-1.69308	0.562237	-0.206321	2.049	0.0756674	#N/A	0.469143	0.296142	0.898569	0.985298	0.218446	Defa-ps4	5.98173	14.9309	0	9.78834	0.914569	16.656	7.49264	1.02393	0	2.30742	3.72065	0.97017	0	1.79984	4.119	0.965171	7.46734	9.30582	8.29236	3.04992	12.4905
ENSMUSG00000032495	Lrrc2	1.264	3.01443	-1.6324	1.38202	-1.31046	1.70397	0.0755977	#N/A	0.469143	0.526191	0.62183	0.620883	0.607135	Lrrc2	2.99087	2.48848	0	2.9365	0.914569	0	0	0	1.46197	2.30742	0.930162	1.94034	0	0.899921	0	0	4.66709	1.55097	1.18462	0	2.27099
ENSMUSG00000032504	Pdcd6ip	13572.7	-0.363225	-0.128856	-0.49208	0.512372	0.149147	0.0756726	0.296851	0.469143	0.786291	0.00815243	0.00512575	0.820751	Pdcd6ip	12541.7	14354.4	11540.4	12022	12348.5	13502.1	18487.3	13825.1	25043.5	18736.2	13059.5	11857.4	10404.6	10251	13011.2	10344.7	12826.1	12552.8	11372.4	14637.6	12307.7
ENSMUSG00000043398	Gpr135	6.77509	-1.37297	0.735112	-0.637859	0.506483	-0.866488	0.0756139	#N/A	0.469143	0.51087	0.606735	0.70183	0.501765	Gpr135	3.98782	8.29492	7.22519	4.89417	1.82914	3.56915	16.4838	11.2632	4.38591	2.30742	8.37146	9.7017	5.03044	10.7991	4.119	15.4427	4.66709	3.10194	5.92311	4.06656	6.81298
ENSMUSG00000074754	Smim26	196.478	0.602565	-0.320838	0.281727	-0.359805	0.24276	0.07573	0.298001	0.469187	0.538448	0.58828	0.376343	0.83072	Smim26	162.504	230.599	205.918	270.158	249.677	212.959	215.788	186.355	80.4083	175.364	146.966	239.632	186.965	136.788	120.137	246.119	183.883	257.461	220.34	169.779	228.235
ENSMUSG00000031314	Taf1	2830.22	-0.233083	-0.00954518	-0.242629	0.0360613	-0.197022	0.0757365	0.2971	0.469187	0.994273	0.059404	0.985298	0.255484	Taf1	3185.27	2798.71	2888.27	2926.71	2755.6	2662.58	3012.04	2780.99	3282.12	3187.69	2889.08	2766.92	3099.59	2868.05	2971.17	2752.67	3067.21	2521.88	2041.1	2494.84	2482.2
ENSMUSG00000040978	Gm11992	180.171	-0.869342	1.0819	0.212554	0.165097	-0.704245	0.0757371	0.295516	0.469187	0.016008	0.913262	0.958421	0.283365	Gm11992	147.549	117.788	115.603	134.1	119.809	164.181	106.395	158.709	114.034	167.288	148.826	426.875	357.161	398.665	93.364	188.208	161.481	145.016	98.3237	115.897	304.313
ENSMUSG00000028609	Magoh	1151.43	0.46405	-0.326542	0.137508	-0.238576	0.225474	0.0757918	0.298178	0.469243	0.325738	0.840769	0.484981	0.721986	Magoh	1085.68	1325.53	1214.74	1473.14	1372.77	1349.14	1105.91	1272.74	684.202	1070.64	876.212	927.482	1069.81	954.816	878.72	1487.33	1215.31	1642.48	1011.67	1080.69	1080.99
ENSMUSG00000019278	Dpep1	8012.22	-1.12795	-1.23992	-2.36787	1.42195	0.294	0.0757946	0.29525	0.469243	0.0445461	1.07663e-05	0.0143839	0.987352	Dpep1	3859.21	10965.9	9735.05	4412.58	6775.13	13978	25962	8054.22	29461.6	18332.4	3183.01	7031.79	1477.27	1573.06	3396.11	1501.81	3005.61	1723.13	1994.9	5704.37	6129.41
ENSMUSG00000078300	Gm2606	7.1494	1.15387	-1.17334	-0.019462	-0.0320836	1.12179	0.0757744	#N/A	0.469243	0.0896948	0.979472	0.985298	0.182468	Gm2606	2.99087	10.7834	6.32204	12.7248	10.0603	10.7074	7.49264	8.19142	8.77182	6.92225	2.79049	3.88068	5.03044	3.59968	1.373	6.7562	5.60051	9.30582	7.10774	6.09984	13.626
ENSMUSG00000105570	Gm42682	0.872112	-4.29486	3.96745	-0.327412	1.0177	-3.27716	0.0758293	#N/A	0.469258	0.0854882	0.973768	0.905954	0.277175	Gm42682	0	0	0	0	0	0	0	0	0	1.15371	0	2.91051	2.51522	2.69976	2.0595	5.79102	0	0	1.18462	0	0
ENSMUSG00000082498	Gm12937	8.71871	-1.15544	0.393589	-0.761847	0.873572	-0.281864	0.0758244	0.297067	0.469258	0.806921	0.327425	0.208141	0.987352	Gm12937	2.99087	4.97695	10.8378	5.873	8.23112	3.56915	14.9853	6.14357	24.8535	12.6908	5.58097	12.6122	10.8993	6.29945	8.9245	7.72137	6.53393	6.97937	9.47698	6.09984	6.81298
ENSMUSG00000024082	Ndufaf7	744.665	0.411254	-0.105761	0.305492	-0.476348	-0.0650939	0.0758647	0.298404	0.469278	0.916629	0.246217	0.0298015	0.987352	Ndufaf7	768.653	992.073	802.9	911.294	727.997	541.32	576.933	887.745	384.498	625.31	802.73	730.538	759.597	804.529	756.523	833.908	704.731	948.419	711.958	725.881	640.42
ENSMUSG00000102951	Gm37216	1.34014	-3.35882	0.126315	-3.23251	2.82171	-0.537108	0.0758518	#N/A	0.469278	0.994273	0.0658381	0.100474	0.987352	Gm37216	0	0.829492	0.903149	0	0.914569	1.18972	5.99411	1.02393	4.38591	6.92225	0.930162	1.94034	0.838407	0	0	0	0	0	0	0	2.27099
ENSMUSG00000089950	Gm16215	33.279	2.03842	0.58501	2.62343	-0.835714	1.2027	0.0758936	0.295516	0.469357	0.873588	0.013437	0.64422	0.550728	Gm16215	28.9117	4.14746	23.4819	18.5978	27.4371	11.8972	14.9853	12.2871	10.2338	8.07595	20.4636	8.73153	31.8595	39.5965	58.3525	25.0944	7.46734	12.4078	316.294	16.2662	2.27099
ENSMUSG00000013643	Lypd8	129239	-0.6537	0.0688137	-0.584887	1.76167	1.10797	0.0759728	0.296762	0.469747	0.994273	0.123833	3.23139e-09	0.000953312	Lypd8	81449.3	43538.4	58459.9	86349.8	73305.4	168580	286556	102659	355503	250128	86316.2	84856.9	62997	62879.3	71103.5	63683.9	150492	121621	120630	216069	166844
ENSMUSG00000021645	Smn1	915.792	0.398847	-0.117428	0.281419	-0.42315	-0.0243031	0.0760084	0.298633	0.469767	0.867493	0.281741	0.0516624	0.987352	Smn1	1033.84	1059.26	1027.78	1015.05	983.162	734.054	629.381	1012.66	654.963	782.214	1183.17	692.701	882.004	949.417	948.743	1006.67	987.556	1217.51	916.898	836.695	677.892
ENSMUSG00000102697	Pcdhac2	0.771629	2.99092	-0.966965	2.02395	-2.65764	0.333274	0.0759942	#N/A	0.469767	0.847413	0.449116	0.198683	0.987352	Pcdhac2	0.996955	1.65898	1.8063	0	2.74371	0	0	0	0	0	1.86032	0	0.838407	0.899921	0	0.965171	1.86684	1.55097	0	1.01664	0
ENSMUSG00000028955	Vamp3	6007.74	-0.319012	-0.145725	-0.464737	0.390328	0.0713166	0.0760345	0.297539	0.46981	0.643397	0.00392471	0.0192453	0.987352	Vamp3	5794.31	6689.03	5616.69	5493.22	5439.86	5975.94	8627.02	6066.77	9491.11	7900.59	5456.33	5869.53	4879.53	4877.57	5568.89	4841.3	5286.88	5179.47	5716.99	6544.12	4847.44
ENSMUSG00000029368	Alb	3.64359	-2.5451	-2.10587	-4.65097	0.120112	-2.42498	0.0760525	#N/A	0.46981	0.101755	0.0013376	0.985298	0.335403	Alb	8.9726	2.48848	13.5472	4.89417	1.82914	4.75886	1.49853	5.11964	17.5436	5.76854	1.86032	0	0	0.899921	1.373	4.82585	0	0	0	0	1.1355
ENSMUSG00000075589	Gm11536	3.76086	-2.02263	3.31947	1.29683	1.23132	-0.791316	0.0760799	#N/A	0.46981	0.00205383	0.300063	0.507149	0.637805	Gm11536	1.99391	0	0.903149	0	0.914569	1.18972	0	2.04786	4.38591	1.15371	11.1619	3.88068	5.86885	10.7991	6.865	5.79102	0.933418	3.10194	7.10774	4.06656	6.81298
ENSMUSG00000041168	Lonp1	4711.01	0.36978	-0.210003	0.159776	-0.513262	-0.143482	0.0760766	0.298633	0.46981	0.494106	0.638377	0.00631418	0.85063	Lonp1	5661.71	6214.56	5240.07	5688	5297.18	3508.47	3638.42	5407.36	3156.39	3973.37	5593.06	3511.04	4809.1	4988.26	4945.54	5306.51	4387.06	5306.65	4374.81	4466.1	3457.59
ENSMUSG00000083246	Gm11839	8.46568	-1.1856	0.672202	-0.513393	0.478309	-0.707286	0.076162	0.297539	0.469918	0.471217	0.651559	0.654641	0.548036	Gm11839	9.96955	2.48848	8.12834	4.89417	8.23112	14.2766	4.49558	3.07178	16.0817	9.22966	15.8128	5.82102	10.8993	9.89913	8.238	13.5124	6.53393	6.20388	3.55387	5.0832	11.355
ENSMUSG00000058809	Hspd1-ps3	317.384	1.12277	-0.71748	0.405291	-1.23391	-0.111139	0.0761392	0.29836	0.469918	0.401089	0.747468	0.0416036	0.987352	Hspd1-ps3	205.373	510.967	388.354	708.676	639.284	387.847	128.873	253.934	97.952	173.056	191.613	333.738	194.51	137.688	188.101	745.112	280.959	509.494	168.216	145.38	275.926
ENSMUSG00000022255	Mtdh	4696.51	0.288192	-0.0683266	0.219866	-0.158059	0.130134	0.0761306	0.298675	0.469918	0.942649	0.225607	0.438899	0.768818	Mtdh	4842.21	5429.03	4727.99	4281.42	4866.42	3758.31	3998.07	4996.77	4423.92	4462.54	5044.27	4043.67	4742.03	4514	5135.02	4156.03	4859.37	5245.38	6035.65	5206.22	3858.42
ENSMUSG00000088128	Gm25720	0.758257	-4.8016	0.886506	-3.9151	4.02829	-0.77331	0.0761567	#N/A	0.469918	0.994273	0.289423	0.24568	0.987352	Gm25720	0	0	0	0	0	0	4.49558	1.02393	7.30985	1.15371	0	1.94034	0	0	0	0	0	0	0	0	0
ENSMUSG00000048758	Rpl29	17207.7	0.472243	-0.131784	0.340459	-0.293184	0.17906	0.0762325	0.298807	0.470254	0.889896	0.264578	0.346196	0.863258	Rpl29	18239.3	19639.9	17233	20360.7	16136.7	13284.4	14469.8	23519.6	9051.06	14432.9	17578.2	13291.3	16415.2	18236	16138.9	18675.1	16523.4	23225.8	22420.2	17463.9	15027.2
ENSMUSG00000040722	Scamp5	4223.18	-0.394925	0.0528948	-0.342031	0.425465	0.0305392	0.0762975	0.298001	0.470555	0.994273	0.143263	0.0465019	0.987352	Scamp5	3155.36	4310.87	3892.57	3764.59	3957.34	4912.33	5973.13	3455.76	6549.63	4741.74	3648.09	5468.85	3692.34	3745.47	3701.61	3497.78	3759.81	3510.62	4412.72	4451.87	4084.38
ENSMUSG00000039853	Trim14	1583.7	-0.396745	0.18166	-0.215085	0.29572	-0.101025	0.0763177	0.298025	0.47058	0.642254	0.475457	0.218165	0.987352	Trim14	1693.83	1399.35	1268.92	1430.08	1366.37	1551.39	1378.64	1277.86	2573.07	2008.6	1709.64	1692.95	1500.75	1593.76	1873.46	1370.54	1472	1593.62	1336.25	1683.56	1482.96
ENSMUSG00000021608	Lpcat1	226.974	-0.511183	1.33493	0.82375	0.0467834	-0.4644	0.0763401	0.298404	0.470618	1.69367e-09	0.00131224	0.985298	0.18607	Lpcat1	171.476	130.23	145.407	92.9892	152.733	209.39	106.395	147.446	99.414	149.982	324.626	389.038	381.475	403.165	329.52	269.283	270.691	337.336	216.786	246.027	193.035
ENSMUSG00000066487	Gm5786	32.6875	0.929037	-0.641851	0.287186	-0.846123	0.0829134	0.0763924	0.299629	0.470841	0.323131	0.832732	0.110772	0.987352	Gm5786	17.9452	48.94	35.2228	71.4549	54.8741	45.2092	25.475	25.5982	11.6958	18.4593	24.1842	33.9559	25.1522	23.3979	17.849	52.1192	21.4686	42.6517	34.3541	22.3661	34.0649
ENSMUSG00000041025	Iffo2	353.156	0.611685	-0.647019	-0.0353337	-1.41439	-0.802705	0.076419	0.299403	0.470905	0.0566451	0.973768	7.37081e-07	0.0224571	Iffo2	721.796	394.009	660.202	517.803	664.892	345.017	176.826	234.479	181.284	170.749	357.182	181.422	390.698	448.161	489.474	398.616	193.218	207.83	289.048	217.561	176.002
ENSMUSG00000083754	Gm7803	90.5276	1.3319	-0.995682	0.336222	-1.20656	0.12534	0.0764718	0.298574	0.471131	0.273631	0.905571	0.110475	0.987352	Gm7803	38.8813	170.046	130.053	198.703	198.461	130.869	55.4455	49.1485	33.6253	49.6094	32.5557	105.749	33.5363	28.7975	40.5035	202.686	59.7388	131.057	49.7541	33.5491	128.311
ENSMUSG00000079440	Alpi	18382.9	-0.820358	-0.166051	-0.986409	0.93681	0.116452	0.0764887	0.297067	0.471135	0.979116	0.0224524	0.0318354	0.987352	Alpi	9919.71	29632.8	14170.4	10877.8	13385.6	29491.9	31242.8	14459.9	46030.1	28067.4	15268.6	23585.8	9683.6	10334.7	15026.8	9510.79	13604.6	9533.04	12227.7	19245	20742.1
ENSMUSG00000039337	Tex19.2	0.638433	-3.79887	0.886533	-2.91234	3.60263	-0.196248	0.0765052	#N/A	0.471138	0.978084	0.245624	0.105382	0.987352	Tex19.2	0	0	0	0	0	2.37943	1.49853	1.02393	4.38591	1.15371	0.930162	0	0	0.899921	0	0	0	0	0	0	1.1355
ENSMUSG00000034706	Dnaic2	17.1116	-1.16723	0.0192462	-1.14798	1.3931	0.225873	0.0765339	0.296851	0.471214	0.994273	0.0723385	0.0211044	0.987352	Dnaic2	7.97564	10.7834	20.7724	4.89417	14.6331	39.2606	20.9794	10.2393	65.7886	20.7667	8.37146	17.4631	12.5761	14.3987	8.9245	10.6169	14.9347	5.4284	10.6616	18.2995	21.5744
ENSMUSG00000101722	Gm29125	0.804415	-3.89386	2.41208	-1.48177	0.440829	-3.45303	0.0765917	#N/A	0.471272	0.459465	0.792849	0.985298	0.252326	Gm29125	0	0	0	0.978834	0.914569	0	1.49853	0	1.46197	0	0	0	3.35363	1.79984	2.0595	4.82585	0	0	0	0	0
ENSMUSG00000072770	Acrbp	282.5	-0.828995	0.34431	-0.484685	0.572355	-0.25664	0.0765695	0.2971	0.471272	0.701154	0.418767	0.268944	0.948196	Acrbp	330.989	112.811	297.136	207.513	221.326	506.819	268.236	206.833	355.259	401.49	247.423	351.201	410.819	336.57	177.117	258.666	393.902	206.279	127.939	147.413	366.766
ENSMUSG00000025467	Prap1	9828.61	-0.816692	-1.01025	-1.82694	1.76781	0.951116	0.0765867	0.2971	0.471272	0.0179874	2.48081e-06	3.82065e-06	0.0562809	Prap1	5597.91	5798.98	7992.87	7746.49	7488.49	20063.4	36258.4	8743.32	29816.9	23030.3	3349.51	6234.31	2449.82	2554.88	3315.11	2724.68	6452.72	3243.85	5258.54	7789.5	10490.9
ENSMUSG00000027748	Trpc4	56.3248	-1.07677	1.81397	0.737201	0.394248	-0.682518	0.0766172	0.296666	0.471329	0.000321943	0.301337	0.71358	0.48261	Trpc4	37.8843	9.12442	23.4819	33.2804	32.0099	54.7269	47.9529	31.7418	20.4676	23.0742	60.4605	183.362	106.478	125.989	43.2495	52.1192	59.7388	27.9175	50.9388	49.8154	109.008
ENSMUSG00000045624	Esf1	1011.24	0.385702	-0.202238	0.183464	-0.405976	-0.0202737	0.0766363	0.299931	0.471346	0.551974	0.577608	0.0544772	0.987352	Esf1	1330.94	1167.1	1125.32	1061.06	1128.58	924.409	726.786	1115.06	673.968	941.425	1132.01	724.717	1099.15	1034.01	1085.36	986.405	1068.76	1133.76	1055.5	1016.64	705.144
ENSMUSG00000015829	Tnr	95.6357	-1.10144	2.37757	1.27613	0.523272	-0.578171	0.0766724	0.296851	0.471469	1.37839e-06	0.0294255	0.55155	0.647358	Tnr	50.8447	25.7143	22.5787	35.238	31.0953	76.1418	32.9676	55.2921	36.5492	35.7649	88.3654	366.724	228.047	206.982	52.8605	87.8305	134.412	86.8544	72.262	66.0816	215.744
ENSMUSG00000042178	Armc5	1836.43	-0.363153	-0.0630106	-0.426164	0.453516	0.0903634	0.07676	0.298807	0.471908	0.994273	0.0275671	0.0166689	0.987352	Armc5	2058.71	1472.35	1666.31	1641.5	1659.94	1852.39	2676.37	1684.36	3068.67	2361.64	1874.28	1573.62	1568.66	1676.55	1599.54	1468.99	1548.54	1649.46	1773.38	2054.63	1635.12
ENSMUSG00000085807	Ube4bos2	9.13887	-1.2903	0.827048	-0.463251	1.23699	-0.0533068	0.0767905	0.298807	0.471996	0.420959	0.737812	0.0962695	0.987352	Ube4bos2	5.98173	6.63594	4.51575	1.95767	7.31655	7.13829	13.4867	2.04786	26.3155	14.9982	9.30162	14.5525	6.70725	8.99921	13.73	2.89551	7.46734	8.53034	8.29236	14.233	6.81298
ENSMUSG00000068452	Duox2	8115.89	-1.13612	0.989015	-0.147106	1.03787	-0.0982491	0.0769551	0.296762	0.472907	0.164642	0.973768	0.105113	0.987352	Duox2	4659.77	934.008	5046.8	5846.57	6894.94	9680.71	9881.29	7558.64	13972	6915.32	25196.2	2659.24	5823.57	5548.01	10068.2	6395.22	9959.57	9146.85	5998.93	10680.8	7566.95
ENSMUSG00000019913	Sim1	1.5264	-2.59814	2.28865	-0.309496	1.41144	-1.1867	0.0769885	#N/A	0.472909	0.199744	0.973768	0.532642	0.68497	Sim1	0.996955	0.829492	0	0.978834	0	3.56915	0	1.02393	1.46197	1.15371	0	2.91051	3.35363	5.39953	3.4325	0.965171	1.86684	0.775485	1.18462	1.01664	1.1355
ENSMUSG00000003072	Atp5d	19380.5	-0.309406	-0.240272	-0.549678	0.632665	0.32326	0.077004	0.29966	0.472909	0.249127	0.000298824	1.6008e-05	0.107968	Atp5d	15921.4	16497.8	17928.4	19834.1	17803.9	24177.4	36427.7	21569	27739.4	26508.7	16577.3	17081.8	12924.9	13842.6	13885.8	15074	17668.7	17040.5	18131.8	19989.2	20366.3
ENSMUSG00000018042	Cyb5r3	13080.3	-0.571992	-0.633566	-1.20556	0.128551	-0.443442	0.0769898	0.298807	0.472909	0.0445461	1.16754e-05	0.913297	0.333749	Cyb5r3	13566.6	18413.1	20927.8	13806.5	15508.3	12904.8	21219.1	14328.8	22662	18773.1	9349.99	17607.6	7165.86	9157.6	12155.9	8162.45	5645.31	6548.97	9519.63	8202.26	9060.13
ENSMUSG00000074026	Gm6091	3.19761	1.97769	-1.09049	0.887199	-2.09627	-0.118579	0.0771292	#N/A	0.473437	0.41987	0.697155	0.0742745	0.987352	Gm6091	2.99087	4.97695	5.4189	9.78834	7.31655	1.18972	0	4.09571	0	1.15371	2.79049	2.91051	0.838407	2.69976	0.6865	7.72137	3.73367	4.65291	0	3.04992	1.1355
ENSMUSG00000088793	Gm22540	1.26778	-2.92422	1.53345	-1.39077	1.04174	-1.88248	0.0771414	#N/A	0.473437	0.525802	0.622827	0.724825	0.526698	Gm22540	0.996955	1.65898	0	0.978834	0	1.18972	2.99705	2.04786	1.46197	0	3.72065	0	0.838407	3.59968	3.4325	0.965171	0	1.55097	1.18462	0	0
ENSMUSG00000101304	Plet1os	1.51271	-2.57501	1.24616	-1.32885	1.08534	-1.48967	0.0771463	#N/A	0.473437	0.589899	0.554883	0.625336	0.615351	Plet1os	1.99391	0.829492	0	0.978834	0.914569	0	1.49853	3.07178	2.92394	2.30742	2.79049	3.88068	3.35363	0	1.373	1.93034	0	1.55097	2.36925	0	0
ENSMUSG00000096923	A730071L15Rik	3.18735	-1.74927	0.909733	-0.839537	1.10849	-0.640782	0.0771551	#N/A	0.473437	0.565532	0.570738	0.348412	0.871519	A730071L15Rik	0	2.48848	3.6126	0.978834	2.74371	2.37943	5.99411	1.02393	5.84788	6.92225	5.58097	1.94034	1.67681	5.39953	4.119	3.86068	1.86684	0.775485	2.36925	5.0832	2.27099
ENSMUSG00000020912	Krt12	59.6168	-1.52846	0.965693	-0.562769	2.21766	0.689194	0.0771758	0.295516	0.473464	0.416201	0.727603	0.00390573	0.764296	Krt12	17.9452	19.0783	33.4165	6.85184	34.7536	72.5726	235.269	28.67	106.724	79.6058	20.4636	128.062	49.466	40.4964	19.9085	4.82585	71.8732	21.7136	125.57	62.0151	72.6718
ENSMUSG00000058886	Deaf1	1347.4	-0.331243	0.115813	-0.21543	0.239742	-0.091501	0.0771993	0.299931	0.473509	0.79487	0.342322	0.240081	0.987352	Deaf1	1421.66	1202.76	1271.63	1196.13	1196.26	1238.49	1843.19	1359.78	1690.04	1299.07	1349.66	1445.55	1369.96	1589.26	1136.84	1286.57	1174.24	1126.78	1438.13	1086.79	1572.66
ENSMUSG00000041633	Kctd12b	87.9855	-0.971298	2.6036	1.6323	0.475958	-0.49534	0.0772428	0.29836	0.473676	8.14362e-10	0.000661099	0.541553	0.658074	Kctd12b	30.9056	12.4424	23.4819	36.2169	29.2662	63.0549	41.9588	32.7657	24.8535	20.7667	103.248	306.574	197.864	191.683	70.7095	92.6564	131.612	77.5485	91.2159	89.4644	179.409
ENSMUSG00000022838	Eaf2	10.906	-1.22801	0.59462	-0.633394	1.23954	0.0115268	0.0772728	0.300134	0.47376	0.62285	0.500357	0.0721051	0.993146	Eaf2	9.96955	5.80645	7.22519	4.89417	6.40198	27.3635	20.9794	13.3111	8.77182	10.3834	6.51113	15.5227	16.7681	9.89913	7.5515	5.79102	18.6684	7.75485	1.18462	6.09984	18.168
ENSMUSG00000046861	Hectd3	6765.7	-0.496454	-0.29303	-0.789484	0.647333	0.150879	0.07738	0.299931	0.474317	0.465948	0.00145004	0.0116733	0.955452	Hectd3	5972.76	6478.33	6697.75	6177.42	6586.73	7489.26	11706.5	6669.87	14097.8	10025.7	6043.26	6522.45	4233.95	4572.5	5680.1	4204.28	5183.27	3771.18	6083.04	7129.7	6753.94
ENSMUSG00000002297	Dbf4	1051.5	0.514845	-0.398421	0.116424	-0.386328	0.128517	0.0774221	0.302028	0.474475	0.252976	0.941547	0.217381	0.987352	Dbf4	1227.25	1379.45	1244.54	1201.03	1249.3	1151.64	777.736	1246.12	687.126	955.27	1053.87	519.041	1024.53	897.221	1073	1168.82	989.423	1259.39	1250.96	1060.36	665.401
ENSMUSG00000027016	Zfp385b	173.499	-0.794537	0.929241	0.134704	0.621374	-0.173163	0.0775122	0.298812	0.474728	0.0298208	0.973768	0.193413	0.987352	Zfp385b	83.7443	77.1428	134.569	155.635	107.919	117.782	229.275	149.493	236.839	128.062	273.468	155.227	140.014	223.18	251.259	233.571	111.077	97.7111	368.418	164.696	204.39
ENSMUSG00000043388	Tmem130	34.1807	-1.00055	1.70829	0.707747	-0.0422924	-1.04284	0.0774899	0.299076	0.474728	0.000193314	0.293332	0.985298	0.0857392	Tmem130	26.9178	15.7604	12.6441	22.5132	18.2914	24.984	22.4779	20.4786	7.30985	17.3056	36.2763	133.883	70.4262	69.2939	28.1465	38.6068	36.4033	17.8362	23.6925	32.5325	42.0134
ENSMUSG00000041845	Rhod	936.774	-1.15859	-0.489525	-1.64812	2.29474	1.13615	0.0774971	0.297539	0.474728	0.692505	0.00500016	2.93549e-05	0.146717	Rhod	202.382	785.529	617.754	317.142	438.993	2111.74	3131.92	662.481	3537.97	2148.2	357.182	766.434	202.056	175.485	352.174	166.009	682.329	264.44	507.018	1106.1	1138.9
ENSMUSG00000031438	Rnf128	12958.3	-0.458979	-0.293339	-0.752318	0.867387	0.408408	0.0775832	0.300572	0.474763	0.405711	0.000997395	8.30875e-05	0.221349	Rnf128	10870.8	10432.5	12173.5	11424	10785.5	15578.1	23574.8	13356.1	30138.5	18949.6	9786.23	11047.3	7530.57	8071.39	9954.93	8138.32	10693.2	9408.96	14358.8	14179.1	11671.8
ENSMUSG00000025270	Alas2	5.20274	-1.28993	0.808861	-0.481064	0.376688	-0.913237	0.0775371	#N/A	0.474763	0.376924	0.757822	0.829901	0.392334	Alas2	2.99087	1.65898	7.22519	3.91534	4.57285	4.75886	4.49558	4.09571	10.2338	3.46112	4.65081	6.79119	9.22247	7.19937	6.1785	8.68654	3.73367	2.32646	3.55387	6.09984	3.40649
ENSMUSG00000029518	Rab35	3287.18	-0.266605	0.044065	-0.22254	0.484893	0.218288	0.0775809	0.301246	0.474763	0.994273	0.167358	0.000172277	0.286647	Rab35	2792.47	3082.39	2794.34	2798.49	2804.07	3172.97	4435.64	3453.71	4888.83	4031.05	3378.35	3119.1	2686.26	2714.16	2883.3	2878.14	3187.62	3678.9	3504.11	3605.01	3141.92
ENSMUSG00000031835	Mbtps1	6499.93	-0.223605	-0.171407	-0.395011	0.178177	-0.0454277	0.0775698	0.301324	0.474763	0.260351	0.000343068	0.180371	0.987352	Mbtps1	7242.88	6470.04	6579.44	6706.97	6641.6	7132.34	7083.54	6489.65	9303.98	8058.65	6731.58	5174.89	5960.23	6186.96	6028.15	5763.03	5765.72	5995.28	5825.97	5727.75	5629.8
ENSMUSG00000021396	Nxnl2	58.5001	1.04087	0.806967	1.84783	-0.846644	0.194224	0.0776368	0.302332	0.474891	0.239627	0.000408925	0.185207	0.987352	Nxnl2	31.9026	78.8018	19.8693	59.7089	26.5225	30.9326	26.9735	26.6221	17.5436	18.4593	30.6953	123.212	62.8805	89.0922	62.4715	87.8305	31.7362	111.67	158.739	68.1149	64.7233
ENSMUSG00000024012	Mtch1	6949.14	-0.192504	0.19901	0.00650607	-0.0442839	-0.236787	0.0776254	0.301498	0.474891	0.0705473	0.973768	0.907228	0.0391575	Mtch1	6809.21	6722.21	6356.36	7403.9	6479.72	6246.01	6298.31	6737.45	6195.83	7267.2	7557.56	8780.04	7616.09	7772.62	6794.98	8002.23	6308.04	7373.31	6142.27	6622.4	6446.22
ENSMUSG00000073293	Nudt10	6.77358	-1.45409	0.64016	-0.813932	-0.0703469	-1.52444	0.0776981	#N/A	0.475067	0.621565	0.508254	0.985298	0.117521	Nudt10	12.9604	3.31797	5.4189	3.91534	7.31655	8.32801	5.99411	6.14357	7.30985	3.46112	6.51113	17.4631	15.0913	10.7991	4.8055	6.7562	4.66709	8.53034	1.18462	0	2.27099
ENSMUSG00000001023	S100a5	2.53987	3.20324	-1.32061	1.88263	-0.976921	2.22632	0.0776828	#N/A	0.475067	0.707894	0.416811	0.807356	0.410852	S100a5	0	11.6129	0.903149	0.978834	0	0	5.99411	0	1.46197	0	0	1.94034	0.838407	0.899921	2.746	0	0.933418	3.10194	14.2155	2.03328	5.67749
ENSMUSG00000064364	mt-Th	28.1141	-0.750169	0.572516	-0.177653	1.3904	0.64023	0.07775	0.302777	0.475284	0.302538	0.911219	0.000202856	0.231921	mt-Th	23.9269	11.6129	18.063	9.78834	13.7185	32.1223	37.4632	47.1007	20.4676	62.3002	22.3239	14.5525	25.1522	33.2971	24.714	16.4079	37.3367	37.2233	26.0617	42.6989	34.0649
ENSMUSG00000030880	Polr3e	1825.87	0.392881	-0.078367	0.314514	-0.588638	-0.195757	0.0778375	0.302777	0.475719	0.983993	0.196908	0.00294779	0.709741	Polr3e	2184.33	2039.72	1993.25	1963.54	2388.85	1556.15	1138.88	2074.48	1030.69	1221.78	2170.07	1539.66	2173.99	2122.01	2018.31	1988.25	1830.43	1956.55	1820.76	1633.74	1497.72
ENSMUSG00000028521	Slc35d1	2011.86	-0.576717	0.0157184	-0.560999	0.969286	0.392569	0.0778746	0.300912	0.475846	0.994273	0.086516	0.000606904	0.448097	Slc35d1	1510.39	1879.63	1509.16	1361.56	1422.15	2010.62	3675.89	1813.38	5018.94	2528.93	1606.39	1560.03	1376.66	1429.97	2021.74	1325.18	1811.76	1408.28	2591.95	2378.94	2007.56
ENSMUSG00000084284	Tpt1-ps6	192.311	1.22701	-0.749678	0.477327	-0.863003	0.364002	0.0779165	0.302105	0.476002	0.440905	0.708959	0.261832	0.963339	Tpt1-ps6	74.7717	267.097	182.436	449.285	359.426	243.892	178.325	138.23	73.0985	99.2189	65.1113	243.513	95.5784	62.9945	84.4395	400.546	157.748	227.217	216.786	98.6141	320.21
ENSMUSG00000035919	Bbs9	252.65	-0.510019	1.23941	0.729386	-0.737552	-1.24757	0.0779968	0.302155	0.476393	1.94456e-08	0.00634815	0.00520279	6.6419e-08	Bbs9	226.309	189.124	160.761	211.428	191.145	134.438	98.9028	127.991	103.8	119.986	546.935	227.99	436.81	533.653	519.68	505.75	166.148	249.706	145.709	208.411	200.983
ENSMUSG00000081111	Gm5913	73.9812	1.26489	-0.59943	0.665461	-1.34481	-0.0799184	0.0780138	0.302677	0.476397	0.61991	0.510209	0.0533523	0.987352	Gm5913	32.8995	107.834	91.2181	168.359	152.733	79.7109	23.9764	46.0768	29.2394	38.0724	29.7652	101.868	43.5972	25.1978	45.309	193.034	61.6056	120.2	36.7233	37.6157	88.5688
ENSMUSG00000052861	Dnah6	22.7471	-1.30839	1.22759	-0.0808002	0.144368	-1.16402	0.0781431	0.298807	0.477056	0.107924	0.973768	0.985298	0.206221	Dnah6	30.9056	4.97695	7.22519	9.78834	27.4371	20.2252	10.4897	1.02393	38.0112	19.613	35.3461	50.4488	33.5363	29.6974	46.682	28.9551	26.1357	17.0607	10.6616	10.1664	19.3035
ENSMUSG00000058297	Spock2	638.224	-0.927322	2.42862	1.50129	1.01885	0.091529	0.078155	0.299939	0.477056	2.48737e-09	0.00113941	0.0434298	0.987352	Spock2	196.4	155.115	142.698	141.931	244.19	556.787	443.564	279.532	245.611	258.43	468.802	1819.07	1345.64	1149.2	390.618	514.436	916.617	605.654	963.098	872.278	1693.03
ENSMUSG00000031520	Vegfc	157.713	-1.19608	-6.88425	-8.08034	0.348782	-0.847301	0.0781709	0.322877	0.477056	3.92794e-63	8.34234e-40	0.245399	0.720189	Vegfc	316.035	287.004	223.981	352.38	267.969	292.67	461.546	308.202	390.346	392.261	0.930162	3.88068	3.35363	0.899921	4.119	0.965171	0	5.4284	0	0	0
ENSMUSG00000100975	Gm28875	33.4533	-0.815043	-0.717487	-1.53253	1.1727	0.357654	0.0781973	0.301498	0.477117	0.171942	9.25048e-05	0.00288928	0.810567	Gm28875	28.9117	16.5898	35.2228	39.1534	27.4371	58.2961	91.4102	37.8853	90.6421	55.378	19.5334	21.3437	16.7681	21.5981	16.476	11.582	36.4033	16.2852	9.47698	20.3328	31.7939
ENSMUSG00000029644	Pdx1	22.4038	-0.959158	0.0681708	-0.890987	-0.13908	-1.09824	0.0782448	0.300572	0.477126	0.994273	0.129094	0.985298	0.0728314	Pdx1	25.9208	20.7373	18.9661	31.3227	31.0953	8.32801	46.4543	15.3589	24.8535	23.0742	15.8128	48.5085	31.8595	21.5981	18.5355	25.0944	7.46734	13.9587	14.2155	9.14977	18.168
ENSMUSG00000030304	Ergic2	2405.11	-0.413367	-0.149637	-0.563004	0.741184	0.327816	0.078248	0.302332	0.477126	0.781046	0.00835944	0.000223971	0.316103	Ergic2	1961.01	2178.25	2386.12	1744.28	2067.84	3063.52	3974.09	2417.49	4555.5	3275.38	2054.73	2309	1646.63	1753.05	1953.09	1467.06	2187.93	1776.64	2813.48	2420.62	2501.5
ENSMUSG00000087497	2810001G20Rik	154.524	0.435989	-0.167305	0.268684	-0.54581	-0.109821	0.0782161	0.303743	0.477126	0.739842	0.400652	0.0186192	0.987352	2810001G20Rik	154.528	165.069	164.373	219.259	203.949	117.782	128.873	148.47	86.2562	137.291	166.499	154.257	146.721	175.485	134.554	193.034	137.212	173.709	195.463	103.697	138.531
ENSMUSG00000028671	Gale	6959.92	-0.531966	0.190164	-0.341802	0.655488	0.123522	0.0783083	0.302176	0.477379	0.786291	0.352101	0.0192334	0.987352	Gale	4802.33	5950.78	5776.54	5829.93	5817.57	8631.38	10775.9	5748.33	9226.49	10003.8	6716.7	7833.15	6121.21	5518.32	6374.84	6013.01	7969.52	9180.19	3045.66	7762.05	7060.52
ENSMUSG00000020256	Aldh1l2	99.871	-1.05315	0.999772	-0.0533766	1.54413	0.490981	0.0783223	0.299931	0.477379	0.117237	0.973768	0.00384945	0.745735	Aldh1l2	57.8234	47.2811	37.9323	37.1957	49.3867	110.644	394.113	60.4117	46.783	59.9928	58.6002	135.824	98.932	102.591	86.499	68.5271	112.944	157.424	94.7698	162.662	116.956
ENSMUSG00000046999	1110032F04Rik	66.2508	-0.921499	0.63608	-0.285419	0.281371	-0.640128	0.0783801	0.301043	0.477631	0.339342	0.826106	0.803099	0.426505	1110032F04Rik	65.7991	45.6221	45.1575	45.0264	72.251	78.5212	88.4131	68.6032	45.3211	51.9168	50.2287	170.75	105.639	94.4917	41.8765	48.2585	61.6056	47.3046	40.2772	25.416	98.7883
ENSMUSG00000020225	Tmbim4	3172.58	-0.390396	0.0917098	-0.298686	0.901736	0.51134	0.0784021	0.302774	0.477637	0.945622	0.22673	8.76408e-07	0.0236689	Tmbim4	2220.22	2355.76	2249.74	2551.82	2379.71	3633.39	5531.06	2651.97	5656.36	4500.61	2386.8	3096.78	2268.73	2288.5	2485.13	2509.44	3590.86	3513.72	3671.15	3813.42	3269.1
ENSMUSG00000071281	Zfp65	398.557	0.385082	-0.263461	0.12162	-0.558175	-0.173094	0.0784138	0.304119	0.477637	0.347264	0.820977	0.00449126	0.77461	Zfp65	559.292	403.963	453.381	562.829	472.832	350.966	256.248	440.289	261.693	349.573	374.855	312.395	437.648	448.161	440.733	435.292	383.635	411.007	388.556	324.308	302.042
ENSMUSG00000036256	Igfbp7	3.58537	1.9703	0.917975	2.88828	-1.9139	0.0564052	0.0784517	#N/A	0.477738	0.489292	0.026274	0.20788	0.987352	Igfbp7	1.99391	3.31797	0.903149	2.9365	4.57285	1.18972	0	2.04786	0	0	1.86032	7.76136	5.03044	6.29945	2.0595	8.68654	7.46734	6.20388	1.18462	6.09984	5.67749
ENSMUSG00000084562	n-R5s39	3.22387	-1.91483	1.29689	-0.617938	1.69294	-0.22189	0.0784713	#N/A	0.477738	0.410836	0.784893	0.154122	0.987352	n-R5s39	0	2.48848	1.8063	0	2.74371	7.13829	5.99411	6.14357	2.92394	1.15371	1.86032	2.91051	6.70725	2.69976	0.6865	6.7562	0.933418	2.32646	7.10774	3.04992	2.27099
ENSMUSG00000069379	Gm4950	23.9227	1.20792	-0.303746	0.904176	-0.945516	0.262405	0.0784797	0.304211	0.477738	0.921497	0.258073	0.204727	0.987352	Gm4950	9.96955	33.1797	23.4819	38.1745	40.241	16.656	16.4838	21.5025	8.77182	11.5371	7.44129	34.9261	18.4449	17.0985	13.73	50.1889	22.402	48.0801	17.7693	9.14977	43.1489
ENSMUSG00000057359	Gm17494	95.0701	1.04969	-0.62876	0.420933	-0.868274	0.18142	0.0785312	0.303743	0.477778	0.454593	0.695532	0.1619	0.987352	Gm17494	52.8386	131.06	88.5086	224.153	156.391	132.058	76.4249	60.4117	36.5492	51.9168	37.2065	116.42	66.2341	52.1954	59.7255	175.661	61.6056	140.363	125.57	56.9319	94.2463
ENSMUSG00000023017	Asic1	270.358	-0.357615	-0.403013	-0.760628	0.00607686	-0.351538	0.0785354	0.303661	0.477778	0.0373556	1.4805e-05	0.985298	0.158782	Asic1	308.059	309.401	321.521	299.523	381.375	265.307	422.585	327.657	289.47	324.192	192.543	301.723	247.33	270.876	254.691	202.686	199.751	207.83	156.37	189.095	205.525
ENSMUSG00000063754	Gm10136	197.888	1.2416	-0.468513	0.773091	-1.08847	0.153132	0.078507	0.303557	0.477778	0.758111	0.378952	0.130017	0.987352	Gm10136	94.7108	235.576	195.08	444.391	353.024	229.615	137.864	130.039	52.6309	71.5299	70.6923	253.214	106.478	111.59	85.8125	520.227	144.68	266.767	252.325	99.6308	299.771
ENSMUSG00000028234	Rps20	18346.3	0.594535	-0.198892	0.395643	-0.255516	0.339019	0.0785649	0.304119	0.477857	0.819472	0.329063	0.612513	0.610198	Rps20	15753.9	19406	17631.3	24418	19468.4	14908.3	19377.5	25291	7125.64	14280.6	14601.7	14958.1	15549.9	18669.8	14673.2	22620.7	17437.2	24202.1	27977.2	17679.4	19243.3
ENSMUSG00000026238	Ptma	27713	0.678216	-0.282544	0.395672	-0.830499	-0.152283	0.0786556	0.304137	0.478028	0.706681	0.427383	0.0207608	0.987352	Ptma	30195.8	36014.1	36275	37322.9	37156.2	24340.4	12679	33755.8	10225	18508.9	26854.7	19746.8	31632.3	30996.9	28975.1	36381.1	27870.9	42215.9	19552.2	25094.8	16178.6
ENSMUSG00000103180	Gm37089	1.18651	-3.25972	2.15307	-1.10664	3.98946	0.729748	0.0786576	#N/A	0.478028	0.53597	0.790566	0.0507476	0.987352	Gm37089	0	0	0	0	0	1.18972	8.99116	1.02393	1.46197	1.15371	0	2.91051	0.838407	0.899921	0	0	0.933418	0.775485	4.73849	0	0
ENSMUSG00000025354	Dnajc14	2155.66	-0.196065	-0.0837254	-0.27979	0.301544	0.105479	0.0786411	0.303743	0.478028	0.69046	0.00546424	0.00217391	0.653542	Dnajc14	1950.04	1925.25	2116.98	2220.97	2119.97	2287.82	2718.33	2163.56	2907.86	2667.37	1916.13	2110.12	1855.39	1836.74	1992.91	1989.22	2110.46	2071.32	2144.17	2064.8	2099.53
ENSMUSG00000083337	Gm11539	59.3258	1.2374	-0.545378	0.692023	-1.19468	0.0427191	0.0786588	0.303743	0.478028	0.664686	0.466042	0.0886249	0.987352	Gm11539	33.8965	77.1428	66.833	150.74	91.4569	66.6241	35.9647	30.7178	17.5436	32.3038	23.254	77.6136	33.5363	24.2979	37.7575	149.601	36.4033	82.2014	77.0005	20.3328	80.6203
ENSMUSG00000097287	D130017N08Rik	56.9334	-0.628821	0.941918	0.313096	-0.365565	-0.994387	0.0787072	0.304119	0.478223	0.001331	0.573481	0.424001	0.00195153	D130017N08Rik	42.8691	44.7926	55.0921	35.238	59.447	35.6915	28.472	46.0768	42.3971	31.1501	70.6923	63.061	105.639	109.79	94.0505	104.238	51.338	62.8143	18.954	42.6989	51.0974
ENSMUSG00000071350	Setdb2	503.1	-0.316232	0.0406178	-0.275615	0.283157	-0.0330751	0.0787337	0.303743	0.478284	0.994273	0.146236	0.119642	0.987352	Setdb2	447.633	518.433	493.119	449.285	460.943	461.61	702.809	460.768	650.577	614.926	553.446	455.01	471.185	492.257	556.751	394.755	534.849	462.965	438.31	489.004	456.47
ENSMUSG00000000340	Dbt	1481.2	0.39966	-0.0700768	0.329584	-0.492833	-0.0931725	0.0787822	0.304459	0.478346	0.994273	0.179589	0.0199833	0.987352	Dbt	1746.67	1590.14	1682.57	1809.86	1475.2	1079.07	939.577	1582.99	891.802	1401.75	1831.49	1184.58	1497.39	1441.67	1802.75	1733.45	1532.67	1627.74	1575.55	1557.49	1120.74
ENSMUSG00000012483	Rpa3	679.136	0.491995	-0.346767	0.145228	-0.560761	-0.0687663	0.0788592	0.304704	0.478346	0.331151	0.848221	0.0353354	0.987352	Rpa3	814.513	783.041	900.44	982.749	751.776	694.794	419.588	754.635	383.036	612.619	698.552	470.532	681.625	643.444	596.568	903.4	635.658	868.544	598.234	576.435	491.67
ENSMUSG00000099966	2810402E24Rik	259.733	0.349237	0.0815483	0.430785	-0.36475	-0.0155126	0.0788124	0.304264	0.478346	0.943925	0.022585	0.0628542	0.987352	2810402E24Rik	243.257	274.562	253.785	299.523	260.652	212.959	265.239	203.762	175.436	178.825	255.794	275.528	250.684	349.169	311.671	247.084	216.553	269.869	332.879	308.042	269.113
ENSMUSG00000053862	Slc51b	2399.09	-1.23788	-0.219525	-1.45741	3.09977	1.86188	0.0788753	0.299931	0.478346	0.994273	0.0271002	6.27449e-08	0.0056548	Slc51b	358.904	723.317	1041.33	616.665	930.117	4557.8	12661.1	1629.07	7517.45	5102.85	921.79	1238.91	316.079	293.374	755.15	257.701	1923.77	501.739	2491.26	3410.83	3131.7
ENSMUSG00000040524	Zfp609	2322.69	0.349818	-0.0632226	0.286595	-0.386634	-0.0368163	0.0788193	0.304459	0.478346	0.994273	0.183446	0.0428338	0.987352	Zfp609	2799.45	2281.1	2287.68	2729.97	2583.66	1996.34	1621.41	2257.76	1909.33	1911.69	2269.59	2049	2542.05	2421.69	2724.03	2556.74	2256.07	2017.04	3411.71	2243.73	1906.5
ENSMUSG00000041346	Wrap53	742.477	-0.239855	-0.0927993	-0.332654	0.333409	0.093554	0.0788407	0.30401	0.478346	0.746881	0.00741612	0.00670002	0.851856	Wrap53	698.866	762.303	677.362	649.946	763.665	782.833	1078.94	781.257	997.063	846.821	750.641	669.417	643.896	641.644	661.786	631.222	690.729	715.773	704.85	778.747	664.266
ENSMUSG00000069272	H2ac8	41.4949	0.574421	-0.495767	0.0786543	-0.398662	0.175759	0.078868	0.305496	0.478346	0.160476	0.973768	0.276505	0.955251	H2ac8	62.8082	53.0875	40.6417	58.73	42.0702	34.5017	35.9647	55.2921	26.3155	40.3798	37.2065	32.0156	47.7892	26.0977	45.9955	27.99	41.0704	47.3046	35.5387	48.7987	31.7939
ENSMUSG00000033854	Kcnk10	211.524	-0.639827	-1.37101	-2.01084	-0.627147	-1.26697	0.0787612	0.30401	0.478346	1.28783e-06	1.67942e-11	0.0721902	9.95767e-05	Kcnk10	360.898	497.695	346.809	391.534	360.34	186.785	221.782	368.614	214.91	273.429	180.451	123.212	97.2552	150.287	191.533	165.044	49.4712	119.425	45.0157	49.8154	47.6909
ENSMUSG00000021221	Dpf3	256.053	-0.760395	-0.855088	-1.61548	0.637596	-0.122799	0.0788925	0.302677	0.478351	0.0412206	1.13839e-05	0.148456	0.987352	Dpf3	288.12	146.82	364.872	289.735	353.024	342.638	335.67	206.833	732.447	627.617	121.851	207.616	155.105	155.686	164.073	152.497	219.353	86.0789	116.093	156.563	154.428
ENSMUSG00000015484	Fam163a	9.33272	-1.55589	3.20509	1.64919	1.12597	-0.429921	0.0789278	0.305246	0.478445	2.29898e-05	0.0416117	0.345279	0.908186	Fam163a	1.99391	1.65898	2.70945	2.9365	0	2.37943	5.99411	4.09571	5.84788	2.30742	9.30162	39.777	20.9602	19.7983	6.1785	6.7562	10.2676	13.9587	9.47698	9.14977	20.439
ENSMUSG00000104571	Gm43010	3.95228	1.92129	-1.57186	0.349423	-0.896809	1.02448	0.0789409	#N/A	0.478445	0.207165	0.973768	0.545398	0.677679	Gm43010	6.97869	8.29492	5.4189	6.85184	3.65828	2.37943	8.99116	1.02393	1.46197	3.46112	0	3.88068	1.67681	0	4.8055	1.93034	0.933418	0.775485	9.47698	3.04992	7.94848
ENSMUSG00000022205	Sub1	2615.04	0.26615	-0.157633	0.108517	-0.161742	0.104408	0.0789774	0.304718	0.47849	0.467711	0.683955	0.369395	0.849446	Sub1	2502.36	2884.97	2663.39	3151.85	2760.17	2455.57	2650.89	2660.16	2061.38	2651.22	2685.38	2255.64	2406.23	2329	2430.21	2915.78	2752.65	3258.59	2574.18	2587.35	2278.94
ENSMUSG00000049760	Micos13	1824.64	0.498377	-0.386978	0.111399	-0.268617	0.229761	0.0789812	0.304757	0.47849	0.25453	0.945312	0.458545	0.763713	Micos13	1405.71	2225.53	2084.47	2694.73	2103.51	1979.69	1928.6	2076.53	1027.76	1713.26	1346.87	1942.28	1448.77	1482.17	1286.5	2143.64	1711.89	2406.33	1813.66	1559.53	1936.02
ENSMUSG00000095042	Gm12537	2.0308	-2.2531	1.13747	-1.11563	1.89099	-0.362105	0.0790102	#N/A	0.478566	0.629646	0.515186	0.17747	0.987352	Gm12537	0	0	1.8063	0.978834	1.82914	2.37943	10.4897	1.02393	2.92394	1.15371	0	1.94034	1.67681	3.59968	2.0595	2.89551	1.86684	1.55097	1.18462	1.01664	2.27099
ENSMUSG00000060743	H3f3a	7645.14	-0.318283	0.0143884	-0.303895	0.287727	-0.0305561	0.0790413	0.304119	0.478655	0.994273	0.0973871	0.115194	0.987352	H3f3a	8303.64	6760.36	6660.73	7996.09	6589.47	6761.15	8174.47	7918.03	11865.3	9608.08	7937.07	6732.01	7071.12	8038.99	7130.67	7097.87	6777.55	7719.96	6800.92	8074.16	6530.24
ENSMUSG00000026670	Uap1	5844.87	-0.307253	-0.0139282	-0.321182	0.445274	0.138021	0.0790742	0.304137	0.478754	0.994273	0.0609719	0.00437982	0.77755	Uap1	5815.24	5105.53	5408.06	5265.15	4860.93	6033.05	6505.11	6394.43	8717.73	8371.3	5617.25	5315.56	5235.01	5021.56	5106.87	5144.36	6210.96	6922.76	4236.21	5961.58	5493.54
ENSMUSG00000040471	Ggt6	1425.86	-0.438464	-0.535408	-0.973872	0.420043	-0.0184207	0.0791092	0.304119	0.478844	0.0219983	4.095e-06	0.0892049	0.987352	Ggt6	1472.5	1530.41	1518.19	1664.02	1597.75	1671.55	2207.33	1672.07	2504.35	2360.49	1312.46	1225.32	897.095	974.614	1076.43	958.415	1122.9	1111.27	582.834	1177.27	1305.82
ENSMUSG00000020917	Acly	6024.74	0.26942	0.126565	0.395985	-0.256091	0.0133289	0.0791525	0.304995	0.478844	0.632644	0.00409468	0.0943409	0.987352	Acly	5863.1	6571.24	5592.3	6018.85	5731.6	5019.41	4646.93	6441.53	4209.01	4610.22	6313.01	5903.48	7000.7	6460.53	6446.92	6884.56	6082.15	7606.74	6437.24	7051.42	5628.66
ENSMUSG00000051510	Mafg	2305.92	-0.378826	0.204964	-0.173862	0.0591954	-0.31963	0.0791501	0.304126	0.478844	0.536919	0.604616	0.985298	0.26549	Mafg	2362.78	2058.8	2667.9	1755.05	2289.17	1888.08	3062.99	1813.38	2909.32	1933.61	2510.51	2529.23	2734.04	2494.58	2925.86	2204.45	2187	1758.03	2082.57	2039.38	2217.63
ENSMUSG00000024912	Fosl1	179.146	0.65918	0.215574	0.874755	-0.586543	0.0726372	0.0791548	0.304995	0.478844	0.826451	0.0118841	0.1282	0.987352	Fosl1	238.272	212.35	118.313	193.809	116.15	97.5567	83.9175	138.23	176.898	88.8355	151.616	132.913	267.452	246.578	170.938	254.805	146.547	241.176	287.863	200.278	197.577
ENSMUSG00000087072	Recql5os1	2.44272	-2.77789	3.30403	0.526138	3.48709	0.7092	0.0791936	#N/A	0.478979	0.0790579	0.955373	0.0473867	0.966844	Recql5os1	0	0.829492	0	0	0	5.94858	1.49853	0	5.84788	1.15371	0	6.79119	1.67681	3.59968	2.0595	0.965171	0.933418	1.55097	9.47698	1.01664	7.94848
ENSMUSG00000094437	Gm9830	10.6543	1.3559	-0.686368	0.669536	-0.835202	0.520703	0.0792272	0.305496	0.479082	0.56661	0.57202	0.370722	0.853798	Gm9830	2.99087	14.1014	10.8378	26.4285	15.5477	13.0869	5.99411	8.19142	5.84788	5.76854	2.79049	12.6122	8.38407	3.59968	4.119	21.2338	6.53393	18.6116	13.0308	8.13312	15.897
ENSMUSG00000027882	Stxbp3	2924.63	-0.313566	-0.210028	-0.523594	0.456898	0.143332	0.0792979	0.304459	0.479311	0.373025	0.000845447	0.00413875	0.767862	Stxbp3	2525.29	2983.68	2788.02	2833.72	2937.6	3177.73	4255.82	2782.01	4852.28	4250.26	2461.21	2759.16	2291.37	2207.51	2538.68	2337.64	2588.37	2374.54	2728.19	2945.21	2799
ENSMUSG00000083649	Rasl2-9	18.6558	-0.928304	-0.270009	-1.19831	1.29194	0.36364	0.0792958	0.303743	0.479311	0.887189	0.0110346	0.0049656	0.863703	Rasl2-9	9.96955	14.9309	14.4504	13.7037	17.3768	42.8298	61.4396	14.335	24.8535	31.1501	12.0921	20.3736	13.4145	7.19937	8.9245	8.68654	10.2676	10.8568	15.4001	21.3495	18.168
ENSMUSG00000049191	Rtl5	64.2543	-0.914608	1.80355	0.888946	0.370638	-0.543971	0.079339	0.303743	0.47946	1.65718e-05	0.0906043	0.665792	0.543403	Rtl5	32.8995	24.8848	32.5134	19.5767	42.0702	49.968	31.4691	48.1246	35.0873	31.1501	64.1812	195.004	141.691	132.288	40.5035	63.7013	58.8053	65.9163	47.3849	66.0816	126.04
ENSMUSG00000043993	2900052L18Rik	92.7008	-0.782559	0.195407	-0.587151	0.140612	-0.641946	0.0794076	0.303743	0.479775	0.927369	0.247534	0.974095	0.28966	2900052L18Rik	95.7077	111.152	85.7992	52.857	116.15	102.316	167.835	58.3639	83.3323	99.2189	63.251	162.018	102.286	143.087	104.348	59.8406	72.8066	69.7937	56.8619	38.6323	101.059
ENSMUSG00000002635	Pdcd2l	470.937	0.215043	-0.0830699	0.131973	-0.1304	0.0846423	0.0794858	0.305317	0.480094	0.741844	0.402063	0.378497	0.844653	Pdcd2l	467.572	501.013	464.219	498.226	511.244	397.365	500.508	417.763	423.971	494.941	517.17	443.368	467.831	459.86	415.332	466.178	481.644	512.596	499.911	517.47	431.489
ENSMUSG00000060402	Chst8	28.2757	-1.29092	0.588565	-0.702354	1.35208	0.0611652	0.0794935	0.30142	0.480094	0.65425	0.469604	0.0573692	0.987352	Chst8	16.9482	12.4424	9.03149	19.5767	27.4371	19.0354	104.897	27.6461	42.3971	25.3816	11.1619	50.4488	20.1218	34.197	27.46	10.6169	15.8681	14.7342	62.785	13.2163	28.3874
ENSMUSG00000078480	Mrpl48-ps	16.0806	1.36853	-0.89815	0.470381	-1.03551	0.333017	0.0795597	0.305496	0.480395	0.373241	0.789674	0.219555	0.987352	Mrpl48-ps	3.98782	25.7143	8.12834	44.0475	38.4119	17.8457	13.4867	14.335	5.84788	6.92225	8.37146	12.6122	10.0609	9.89913	8.9245	27.99	12.1344	24.04	8.29236	7.11648	29.5229
ENSMUSG00000021488	Nsd1	8280.95	-0.29906	-0.0302117	-0.329272	0.265373	-0.0336873	0.0796021	0.304995	0.480551	0.994273	0.0453204	0.124922	0.987352	Nsd1	7973.65	7341.84	7933.26	8954.37	7922.91	8767.01	8758.89	8302.01	12390.2	10014.2	8036.6	7877.78	7623.63	7010.38	9060.42	7541.84	8305.55	5780.47	8331.45	7844.4	8129.02
ENSMUSG00000007867	Ift43	458.416	-0.354964	-0.113806	-0.46877	0.550385	0.195421	0.0796375	0.304995	0.480665	0.838805	0.0115097	0.00199468	0.639805	Ift43	362.892	385.714	435.318	459.073	434.42	641.257	711.8	418.787	676.892	598.774	431.595	380.307	368.061	364.468	326.774	434.327	523.648	428.843	335.248	474.771	433.76
ENSMUSG00000026404	Ddx59	96.3486	0.541494	-0.159582	0.381912	-0.513974	0.0275197	0.0798456	0.306673	0.480737	0.866409	0.302766	0.100689	0.987352	Ddx59	108.668	104.516	111.991	107.672	117.065	92.7978	77.9234	101.369	42.3971	68.0687	102.318	68.8821	102.286	134.088	88.5585	94.5867	101.743	138.036	114.908	67.0983	78.3493
ENSMUSG00000047485	Klhl34	3.35155	-2.5141	3.58896	1.07486	1.67741	-0.83669	0.0797992	#N/A	0.480737	0.0139713	0.598794	0.425332	0.81875	Klhl34	0.996955	0.829492	0.903149	0	0	2.37943	0	1.02393	4.38591	1.15371	1.86032	13.5824	3.35363	15.2987	4.8055	0.965171	3.73367	0.775485	1.18462	4.06656	9.08398
ENSMUSG00000054252	Fgfr3	1833.77	0.530477	0.0615432	0.59202	-0.98988	-0.459403	0.0796699	0.305769	0.480737	0.994273	0.0424911	0.000129303	0.246624	Fgfr3	2023.82	2814.47	1975.19	1860.76	2281.85	1071.93	1132.89	1447.83	866.948	995.65	1748.7	3073.5	2104.4	2186.81	2408.24	2199.62	891.414	2101.57	2350.29	1451.76	1521.57
ENSMUSG00000089422	Gm26008	1.39495	-2.45672	2.09192	-0.364797	4.0369	1.58018	0.0797376	#N/A	0.480737	0.408185	0.973768	0.00749896	0.538571	Gm26008	0	0	0	0	0	4.75886	2.99705	0	2.92394	3.46112	0.930162	0.97017	0.838407	0.899921	0.6865	0	0.933418	3.10194	2.36925	1.01664	3.40649
ENSMUSG00000013083	2200002J24Rik	35.4012	0.950511	-0.552534	0.397977	-1.60227	-0.651756	0.0798156	0.306967	0.480737	0.44971	0.695739	0.000819546	0.440141	2200002J24Rik	40.8752	118.617	36.126	47.9629	44.8139	16.656	23.9764	29.6939	11.6958	12.6908	37.2065	42.6875	31.0211	25.1978	50.1145	50.1889	21.4686	47.3046	11.8462	18.2995	24.9809
ENSMUSG00000003271	Sult2b1	5570.36	-0.962016	-0.666042	-1.62806	2.00582	1.04381	0.0797242	0.303661	0.480737	0.345966	0.000664152	1.16938e-05	0.0911477	Sult2b1	1919.14	4277.69	4246.61	2476.45	3620.78	10023.4	20717.1	5336.71	17434	12922.7	2298.43	4001.95	1121.79	1298.59	2323.12	1466.09	4156.51	1970.51	2453.35	6276.74	6635.85
ENSMUSG00000025485	Ric8a	2717.41	-0.322654	0.0628368	-0.259817	0.654932	0.332278	0.0797472	0.305182	0.480737	0.991214	0.194207	2.33191e-05	0.121608	Ric8a	2230.19	2335.02	2139.56	2180.84	2207.77	3005.22	3963.6	2756.41	4241.17	3507.27	2603.52	2701.92	2194.11	2293.9	2093.82	2019.14	2536.1	2566.08	3674.7	3094.65	2720.65
ENSMUSG00000041445	Mmrn2	6.53707	-1.33103	0.554218	-0.776813	1.20754	-0.123491	0.0797884	#N/A	0.480737	0.721743	0.41503	0.119325	0.987352	Mmrn2	5.98173	2.48848	4.51575	2.9365	5.48741	17.8457	5.99411	3.07178	14.6197	8.07595	10.2318	8.73153	7.54566	2.69976	5.492	2.89551	9.33418	3.10194	3.55387	8.13312	4.54199
ENSMUSG00000036644	Tbc1d9b	2752.56	-0.266287	0.00856794	-0.257719	0.298082	0.031795	0.0798476	0.305386	0.480737	0.994273	0.0927915	0.0398592	0.987352	Tbc1d9b	2616.01	2418.8	2517.98	2638.94	2751.94	2886.25	3376.18	2484.05	3789.43	3384.98	2744.91	2702.89	2551.27	2778.96	2557.9	2288.42	2364.35	2418.74	3160.57	2678.85	2692.26
ENSMUSG00000037145	2210407C18Rik	10625.1	-1.19675	1.26225	0.0654962	1.74854	0.551785	0.0797243	0.302332	0.480737	0.0634739	0.973768	0.00385794	0.759351	2210407C18Rik	5303.8	1116.5	5364.71	4443.91	4517.97	19589.9	2889.16	3892.97	30480.6	12860.4	15473.2	7869.05	7735.98	8684.24	10644.2	9311	24824.3	8645.11	9988.74	19720.8	9770.95
ENSMUSG00000061718	Ppp1r1b	14158.3	0.379258	-0.368588	0.01067	-0.403273	-0.0240154	0.0797547	0.305917	0.480737	0.104727	0.973768	0.0540887	0.987352	Ppp1r1b	16586.3	17541.3	16441.8	17425.2	18255.7	12671.7	10264.9	16994.1	10998.4	14282.9	14005.4	10873.7	12952.5	14259.2	13101.8	14972.7	12429.4	18886.9	12150.7	11613.1	10616.9
ENSMUSG00000036918	Ttc7	6291.3	-0.386587	-0.170567	-0.557154	0.583653	0.197066	0.0798313	0.305182	0.480737	0.673643	0.00502558	0.00280157	0.695985	Ttc7	5949.83	5782.39	5527.27	5765.33	5799.28	6439.93	9105.05	6127.18	12261.5	9268.89	5908.39	5397.05	4305.22	4901.87	5690.4	4528.58	5723.72	5163.96	5591.42	7041.25	5838.73
ENSMUSG00000033752	Mnd1	90.3909	0.699325	-0.266973	0.432352	-0.769849	-0.0705241	0.0798788	0.306679	0.480825	0.749861	0.400207	0.0468972	0.987352	Mnd1	110.662	130.23	113.797	101.799	107.005	67.8138	58.4426	123.895	27.7774	49.6094	82.7844	61.1207	83.0023	123.289	88.5585	123.542	84.0076	125.629	97.1391	81.3312	56.7749
ENSMUSG00000049265	Kcnk3	13.7938	-1.91896	5.26786	3.3489	1.43044	-0.488521	0.079919	0.313304	0.480869	5.72864e-08	7.66239e-05	0.392274	0.847721	Kcnk3	1.99391	0	0	0.978834	0.914569	2.37943	0	0	4.38591	3.46112	13.0223	57.24	30.1826	31.4972	11.6705	28.9551	8.40076	15.5097	33.1694	15.2496	30.6584
ENSMUSG00000056458	Mok	25.9256	-0.81655	0.835495	0.0189448	0.816295	-0.000255032	0.0799174	0.304506	0.480869	0.0827498	0.973768	0.0856607	0.999725	Mok	12.9604	15.7604	11.7409	15.6613	24.6934	36.8812	34.4661	10.2393	33.6253	28.8427	19.5334	48.5085	26.829	26.0977	21.2815	31.8506	31.7362	18.6116	37.9079	25.416	31.7939
ENSMUSG00000026239	Pde6d	490.671	-0.553032	-0.0431131	-0.596145	0.1903	-0.362732	0.079978	0.305182	0.481063	0.994273	0.0523655	0.743181	0.488316	Pde6d	463.584	507.649	535.567	485.502	545.083	483.024	726.786	384.997	682.74	620.695	480.894	585.012	485.438	458.06	496.339	449.77	404.17	486.229	149.262	416.823	456.47
ENSMUSG00000024505	Dtwd2	176.776	0.594542	-0.0855948	0.508947	-0.614994	-0.0204517	0.0799844	0.306679	0.481063	0.994273	0.164363	0.0655891	0.987352	Dtwd2	244.254	224.792	167.986	186.957	177.426	143.956	77.9234	220.144	80.4083	126.908	188.823	140.675	204.571	206.982	214.874	175.661	160.548	232.646	247.586	158.596	130.582
ENSMUSG00000037509	Arhgef4	30.1807	0.667598	-0.55876	0.108838	-1.10478	-0.437182	0.080164	0.306673	0.481324	0.144826	0.973768	0.000987724	0.484043	Arhgef4	57.8234	39.8156	55.9953	29.365	44.8139	22.6046	20.9794	20.4786	26.3155	16.1519	24.1842	18.4332	36.8899	36.8968	33.6385	34.7461	26.1357	17.8362	29.6156	27.4493	13.626
ENSMUSG00000026354	Lct	17017.8	-1.24285	-0.752659	-1.9955	0.372487	-0.870359	0.0803458	0.303638	0.481324	0.450929	0.00137209	0.81082	0.426531	Lct	12341.3	24315.7	34754.1	16003	19858	27798.9	26422	7513.58	51160.2	25979.2	9630.9	28941.1	7497.03	8046.19	16350.4	5934.84	8147.81	1774.31	2404.78	10069.8	12430.3
ENSMUSG00000026664	Phyh	5215.29	-0.496953	-0.488772	-0.985725	0.878293	0.38134	0.0802735	0.305496	0.481324	0.0985411	5.17601e-05	0.000314733	0.351647	Phyh	4428.48	5204.23	5100.99	4628.91	4333.23	6669.54	11029.2	5826.15	11991.1	8047.11	3424.86	4869.28	2786.86	3100.23	3302.75	2780.66	3914.76	3171.73	4208.96	5341.43	5360.68
ENSMUSG00000086384	Banf2os	16.0414	-1.1199	-0.204562	-1.32446	0.391003	-0.728893	0.0803986	0.306673	0.481324	0.994273	0.0340297	0.720358	0.526737	Banf2os	16.9482	8.29492	24.385	13.7037	23.7788	33.312	13.4867	5.11964	35.0873	27.689	21.3937	9.7017	12.5761	9.89913	18.5355	18.3382	5.60051	16.2852	4.73849	11.183	6.81298
ENSMUSG00000043518	Rai2	159.853	-0.744054	1.57647	0.832417	0.401981	-0.342074	0.0803072	0.305283	0.481324	3.27823e-06	0.0413931	0.468457	0.754826	Rai2	98.6986	62.2119	72.2519	86.1374	87.7986	151.094	94.4072	100.345	90.6421	100.373	114.41	458.89	306.857	244.779	138.673	193.034	183.883	233.421	124.385	163.679	250.945
ENSMUSG00000087623	Gm12404	17.0898	-1.04391	1.57627	0.532356	0.965467	-0.0784438	0.0803916	0.305283	0.481324	0.00298156	0.51565	0.134696	0.987352	Gm12404	11.9635	4.14746	6.32204	7.83067	8.23112	14.2766	23.9764	9.21535	11.6958	16.1519	11.1619	37.8366	39.4051	17.0985	15.7895	15.4427	24.2689	12.4078	14.2155	23.3827	34.0649
ENSMUSG00000041241	Mul1	3508.9	-0.344814	-0.162877	-0.507691	0.475681	0.130867	0.0803083	0.305999	0.481324	0.631484	0.00407619	0.00757533	0.866909	Mul1	3195.24	3050.87	3498.8	3450.39	3397.62	3779.73	4826.76	3362.58	6317.17	4793.66	3504.85	2855.21	2583.13	2808.65	3332.27	2700.55	3265.1	2912.72	3087.13	3668.04	3296.35
ENSMUSG00000039202	Abhd2	13912.3	-0.675065	-0.0120333	-0.687098	1.44273	0.767666	0.080165	0.304995	0.481324	0.994273	0.0711671	7.05487e-06	0.0707926	Abhd2	7662.6	11685.9	8641.33	8434.61	7862.55	17074.8	29925.6	11139.3	39240.7	23011.9	8036.6	12475.4	7881.02	7450.45	9747.61	7112.34	13519.6	8063.5	18554.7	18353.4	16284.2
ENSMUSG00000097295	Hmgb1-ps8	0.711613	3.70546	-1.55354	2.15192	-1.42237	2.28309	0.0800973	#N/A	0.481324	0.736052	0.458946	0.718416	0.564977	Hmgb1-ps8	0	0.829492	0.903149	1.95767	0.914569	0	0	1.02393	0	0	0	0	0.838407	0	0	0.965171	5.60051	0.775485	0	0	1.1355
ENSMUSG00000020212	Mdm1	415.307	0.58877	0.416769	1.00554	0.0464905	0.63526	0.0804411	0.306923	0.481324	0.333903	0.000658286	0.985298	0.0947273	Mdm1	326.004	296.958	303.458	319.1	282.602	411.641	329.676	358.375	216.372	260.738	306.953	518.071	555.864	449.96	278.719	338.775	717.798	550.595	339.987	615.068	944.734
ENSMUSG00000000792	Slc5a5	41.2226	-0.786379	1.76184	0.975462	0.864141	0.0777621	0.0801701	0.306106	0.481324	1.21332e-06	0.0174913	0.0621279	0.987352	Slc5a5	17.9452	17.4193	14.4504	13.7037	19.2059	63.0549	11.9882	26.6221	30.7014	17.3056	45.5779	77.6136	61.2037	69.2939	35.698	48.2585	56.9385	68.2427	43.831	63.0317	63.5878
ENSMUSG00000056155	Nanos3	2.22212	2.22332	0.0933309	2.31665	-1.39697	0.826348	0.0801653	#N/A	0.481324	0.994273	0.119712	0.468908	0.779964	Nanos3	1.99391	1.65898	3.6126	0.978834	1.82914	0	0	0	4.38591	0	1.86032	0.97017	3.35363	3.59968	2.0595	0.965171	2.80025	3.10194	8.29236	4.06656	1.1355
ENSMUSG00000031729	Ist1	5028.62	-0.371821	-0.0829222	-0.454743	0.583039	0.211218	0.0803715	0.306027	0.481324	0.960673	0.0221719	0.00181162	0.61582	Ist1	5025.65	4937.14	4270.09	4106.21	4013.13	5128.86	7765.37	5034.65	8991.12	6570.36	4707.55	4465.69	3958.12	4150.44	4289.25	3753.55	4221.85	4125.58	5764.37	5513.24	4808.83
ENSMUSG00000096904	Lamtor3-ps	1.18107	2.86785	0.480547	3.34839	-2.03283	0.835013	0.0803318	#N/A	0.481324	0.994273	0.0813498	0.417989	0.968382	Lamtor3-ps	2.99087	0	0.903149	0	0.914569	0	0	0	0	0	1.86032	0.97017	0	1.79984	1.373	1.93034	2.80025	0	7.10774	1.01664	1.1355
ENSMUSG00000017204	Gsdma	1030.27	-0.990566	2.91608	1.92551	0.454348	-0.536218	0.080379	0.304459	0.481324	1.46062e-11	7.20068e-05	0.572284	0.64739	Gsdma	229.3	204.885	234.819	304.417	327.416	497.301	551.458	323.561	172.512	237.664	911.559	4228.97	2594.03	2149.91	812.816	1084.85	1342.26	1280.33	755.789	1027.82	2364.11
ENSMUSG00000021497	Txndc15	1342.05	-0.296174	-0.182053	-0.478226	0.319527	0.0233532	0.080135	0.305782	0.481324	0.44267	0.00138246	0.0496081	0.987352	Txndc15	1276.1	1322.21	1343.89	1423.22	1341.67	1520.46	1951.08	1330.08	1856.7	1717.87	1276.18	1241.82	1115.08	1064.61	1143.02	1254.72	1205.04	1346.24	874.251	1369.41	1209.3
ENSMUSG00000050002	Idnk	1046.76	-0.449137	0.0158748	-0.433262	0.721109	0.271973	0.0801672	0.305496	0.481324	0.994273	0.0937609	0.00131088	0.559945	Idnk	679.924	692.626	1044.04	932.829	974.931	1591.84	1781.75	970.684	1349.4	1437.52	807.38	1242.79	791.456	813.529	740.733	852.246	1199.44	1043.8	786.589	1047.14	1201.36
ENSMUSG00000094463	Gm8546	4.68721	1.56046	-0.782344	0.778118	-2.11762	-0.557158	0.0804086	#N/A	0.481324	0.457002	0.648495	0.0169251	0.869537	Gm8546	3.98782	6.63594	7.22519	13.7037	10.9748	2.37943	1.49853	4.09571	1.46197	0	2.79049	6.79119	6.70725	0.899921	4.8055	7.72137	5.60051	2.32646	2.36925	3.04992	3.40649
ENSMUSG00000021706	Zfyve16	673.476	-0.34653	-0.0420932	-0.388623	0.244249	-0.102281	0.0804403	0.306285	0.481324	0.994273	0.041522	0.264891	0.968382	Zfyve16	684.908	642.027	701.747	672.459	621.907	674.569	836.178	623.572	1059.93	747.603	745.99	650.014	625.451	598.447	676.202	576.207	653.393	553.697	441.864	670.983	685.84
ENSMUSG00000045679	Pqlc3	747.876	0.507122	0.327069	0.834191	-0.322999	0.184123	0.0803766	0.306923	0.481324	0.405711	0.00113941	0.340309	0.886341	Pqlc3	529.383	912.442	521.117	741.956	615.505	497.301	525.983	762.826	456.135	410.72	870.631	836.286	824.154	818.028	854.006	796.266	705.664	1235.35	1259.25	907.86	624.523
ENSMUSG00000035133	Arhgap5	5511.14	-0.415895	-0.149146	-0.565041	0.564203	0.148308	0.0801641	0.305496	0.481324	0.787921	0.00911664	0.00887023	0.894749	Arhgap5	5298.82	5175.2	5130.79	4935.28	4838.98	6048.51	5886.21	5610.1	11137.3	8845.48	5005.2	4355.09	4495.54	4213.43	5248.98	4144.44	5868.4	4092.24	4483.8	6128.31	4791.8
ENSMUSG00000022594	Lynx1	112.397	-0.792613	1.35783	0.565214	1.74509	0.952479	0.0803071	0.304995	0.481324	0.00046172	0.266228	5.45454e-06	0.0422857	Lynx1	45.86	24.8848	31.6102	35.238	53.045	108.264	211.292	62.4596	160.817	98.0651	57.67	164.929	95.5784	95.3916	84.4395	87.8305	207.219	206.279	104.247	267.376	157.834
ENSMUSG00000022568	Scrib	4768.18	-0.167484	0.0621681	-0.105316	0.0616667	-0.105817	0.0802719	0.30639	0.481324	0.77047	0.375878	0.708393	0.523466	Scrib	5188.16	4480.09	4605.16	4285.33	4911.24	4914.71	4462.61	4754.1	5344.96	5017.47	5102.87	4673.31	5045.53	5080.05	4712.13	4789.18	4729.63	4804.91	4192.38	4317.67	4720.26
ENSMUSG00000024871	Doc2g	107.008	-0.54406	0.591226	0.0471661	0.418232	-0.125829	0.080373	0.305681	0.481324	0.0538006	0.973768	0.214848	0.987352	Doc2g	98.6986	58.894	104.765	65.5819	78.6529	157.042	112.39	80.8903	93.5661	99.2189	131.153	115.45	139.176	137.688	81.6935	130.298	106.41	104.691	114.908	79.298	156.699
ENSMUSG00000069833	Ahnak	9030.29	-0.91274	0.28473	-0.62801	1.82072	0.90798	0.0803244	0.304506	0.481324	0.849086	0.304781	3.24722e-05	0.144408	Ahnak	3225.15	6823.4	4532.91	4225.63	4094.53	15678.1	19702.6	6616.62	24830.1	14077.5	3743.9	10874.6	5167.1	3498.89	6836.17	3357.83	9693.55	3899.92	9081.32	14277.7	15398.5
ENSMUSG00000103921	Gm5841	14.4809	1.14431	-0.660034	0.484272	-0.989585	0.154722	0.0804797	0.30715	0.481456	0.463419	0.684498	0.147913	0.987352	Gm5841	8.9726	24.0553	16.2567	29.365	23.7788	11.8972	13.4867	8.19142	11.6958	6.92225	10.2318	10.6719	6.70725	8.09929	14.4165	27.99	24.2689	20.9381	9.47698	3.04992	13.626
ENSMUSG00000030541	Idh2	4138.57	0.438621	-0.425086	0.0135351	-0.569318	-0.130696	0.0805045	0.306923	0.481506	0.1077	0.973768	0.0135596	0.965957	Idh2	5416.46	5866.17	5071.18	5536.28	4870.08	2858.89	3702.86	5764.71	2384.47	3319.22	4003.42	3594.48	3966.5	4286.32	3836.16	4230.34	3233.36	4717.28	3469.76	3780.89	3001.12
ENSMUSG00000067577	A430093F15Rik	0.923861	-3.64265	2.45535	-1.18731	3.45181	-0.190845	0.0805213	#N/A	0.481507	0.489292	0.835259	0.158529	0.987352	A430093F15Rik	0	0	0	0	0	0	5.99411	2.04786	1.46197	0	0	1.94034	0	0.899921	0	2.89551	0	0.775485	2.36925	1.01664	0
ENSMUSG00000106496	Gm7733	3.47892	2.12822	-1.62528	0.50294	-1.63801	0.490205	0.0805543	#N/A	0.481567	0.233823	0.945854	0.211221	0.987352	Gm7733	0.996955	6.63594	5.4189	10.7672	10.0603	4.75886	1.49853	2.04786	0	2.30742	0	0	3.35363	1.79984	1.373	6.7562	2.80025	4.65291	0	1.01664	6.81298
ENSMUSG00000036913	Trim67	36.4999	-1.03129	2.34792	1.31663	0.591176	-0.440118	0.080581	0.305427	0.481567	4.90698e-07	0.0151797	0.454563	0.768951	Trim67	11.9635	8.29492	13.5472	10.7672	17.3768	23.7943	16.4838	18.4307	21.9295	12.6908	33.4858	114.48	82.1639	87.2923	27.46	33.781	57.8719	34.8968	28.4309	28.4659	82.8913
ENSMUSG00000003198	Zfp959	244.308	0.436727	-0.258141	0.178586	-0.341021	0.0957064	0.080568	0.307043	0.481567	0.468036	0.689848	0.202097	0.987352	Zfp959	306.065	298.617	275.461	286.798	225.899	216.528	202.301	323.561	144.735	207.667	227.89	192.094	246.492	228.58	221.739	280.865	258.557	253.584	315.11	184.012	233.912
ENSMUSG00000031370	Zrsr2	1047.71	0.195807	-0.0441903	0.151617	-0.14104	0.054767	0.0806461	0.306967	0.481857	0.956372	0.230693	0.255836	0.986621	Zrsr2	1134.54	1005.34	1086.49	1096.29	1076.45	1075.5	834.68	988.09	957.59	1032.57	1032.48	934.273	1122.63	1064.61	1068.88	1056.86	1156.5	1106.62	1113.55	1123.39	934.514
ENSMUSG00000027162	Lin7c	6176.42	0.29059	-0.248612	0.0419779	-0.171304	0.119286	0.0806693	0.306967	0.481882	0.187914	0.973768	0.395335	0.830792	Lin7c	6307.74	8026.17	6464.74	6650.2	6572.09	4840.95	6572.54	6336.07	6073.02	6391.54	5483.3	5796.76	5640.8	5491.32	6449.67	5500.51	5359.69	6056.54	7845.76	6760.66	5084.76
ENSMUSG00000027551	Zfp64	1146.42	0.442238	-0.146832	0.295406	-0.382481	0.0597566	0.0807211	0.30715	0.481882	0.825125	0.333201	0.141689	0.987352	Zfp64	1349.88	1491.43	1087.39	1220.61	1199.91	860.164	827.187	1469.34	809.931	899.892	1351.53	804.271	1080.71	1299.49	1127.92	1218.05	1030.49	1382.69	1467.75	1164.05	932.243
ENSMUSG00000038205	Prkab2	461.687	0.449671	0.24335	0.693021	-0.871288	-0.421617	0.0807085	0.30715	0.481882	0.53501	0.00283329	7.60671e-05	0.185272	Prkab2	704.848	491.889	449.768	433.623	438.993	298.619	232.272	404.452	238.301	199.591	511.589	523.892	739.475	694.739	553.319	554.008	397.636	476.148	473.849	392.423	485.993
ENSMUSG00000047866	Lonp2	3562.35	-0.428367	-0.446827	-0.875193	0.307704	-0.120662	0.0807113	0.306529	0.481882	0.0711799	3.03449e-05	0.25246	0.986619	Lonp2	3494.33	3517.05	4491.36	4030.84	4188.73	3892.75	5529.57	3153.7	6315.71	5523.95	2980.24	3469.33	2408.74	2679.96	3133.19	2691.86	2770.38	2466.82	1926.2	3143.45	3001.12
ENSMUSG00000054855	Rnd1	19.7551	-0.753872	0.106938	-0.646934	0.736992	-0.0168801	0.080733	0.306679	0.481882	0.994273	0.155137	0.0821497	0.987352	Rnd1	9.96955	21.5668	15.3535	12.7248	21.9497	16.656	38.9617	31.7418	24.8535	25.3816	19.5334	17.4631	19.2834	23.3979	11.6705	15.4427	14.0013	13.1833	22.5078	14.233	24.9809
ENSMUSG00000001095	Slc13a2	10194.9	-1.51622	-0.128837	-1.64505	3.25786	1.74164	0.0807508	0.302677	0.481889	0.994273	0.0481166	5.6428e-06	0.0645101	Slc13a2	1116.59	4908.94	5046.8	1018.97	2451.04	20663	36853.3	8375.73	49299.1	23919.8	2049.15	6956.12	1667.59	1790.84	2396.57	1100.29	7249.86	2546.69	5523.9	14162.8	14995.4
ENSMUSG00000020801	Med31	240.268	-0.314863	-0.0862023	-0.401066	0.668717	0.353854	0.0807762	0.306679	0.481942	0.905276	0.0153095	8.74686e-06	0.0784939	Med31	203.379	202.396	210.434	224.153	182.914	340.259	346.16	253.934	390.346	301.118	179.521	225.079	197.026	186.284	155.149	216.198	233.355	257.461	223.894	233.827	282.739
ENSMUSG00000066829	Zfp810	368.828	0.402015	0.187622	0.589637	-0.352347	0.0496677	0.0808967	0.307164	0.482562	0.636328	0.00478579	0.13869	0.987352	Zfp810	291.111	428.848	318.812	372.936	375.888	292.67	370.136	292.843	198.828	246.893	395.319	423.964	424.234	404.065	378.261	418.884	342.564	351.295	589.942	436.139	391.747
ENSMUSG00000084804	1700095J12Rik	0.569509	-4.30725	1.40654	-2.90071	2.43683	-1.87041	0.0809192	#N/A	0.482597	0.889101	0.412839	0.510121	0.86978	1700095J12Rik	0.996955	0	0	0	0	0	1.49853	0	4.38591	1.15371	0	0	0	0.899921	2.0595	0.965171	0	0	0	0	0
ENSMUSG00000003346	Abhd17a	3511.88	-0.297189	-0.164	-0.461189	0.293723	-0.00346559	0.0809965	0.306955	0.48296	0.527968	0.0022967	0.0803588	0.991802	Abhd17a	3014.79	3640.64	3949.47	3348.59	3657.36	3636.96	4723.36	3849.97	4717.78	4664.44	3457.41	4032.03	2506	2932.84	3056.98	2880.07	3095.21	3312.1	2917.73	3036.71	3319.06
ENSMUSG00000040560	Wdr7	1369.65	-0.346834	0.0244579	-0.322376	0.320943	-0.0258913	0.0810276	0.306923	0.483046	0.994273	0.114012	0.107581	0.987352	Wdr7	1276.1	1349.58	1211.12	1358.62	1240.16	1243.25	1582.44	1289.13	2130.09	1798.63	1311.53	1568.76	1325.52	1151.9	1386.73	1109.95	1399.19	1137.64	1118.28	1505.64	1268.35
ENSMUSG00000048528	Nkx1-2	34.2434	0.937441	0.489772	1.42721	-3.10926	-2.17182	0.0810776	0.313886	0.483146	0.400117	0.0142273	1.00623e-10	2.04763e-08	Nkx1-2	39.8782	41.4746	55.0921	31.3227	64.0198	2.37943	2.99705	8.19142	4.38591	8.07595	53.0192	24.2542	75.4566	72.8936	98.1695	65.6316	14.9347	17.0607	13.0308	13.2163	13.626
ENSMUSG00000032307	Ube2q2	1571.44	0.328751	-0.173028	0.155723	-0.253784	0.0749676	0.0810712	0.307662	0.483146	0.561052	0.589672	0.208202	0.987352	Ube2q2	1895.21	1763.5	1657.28	1610.18	1675.49	1521.65	1362.16	1830.78	1160.8	1333.69	1518.02	1123.46	1714.54	1590.16	1550.8	1657.2	1626.01	1752.6	1848.01	1539.19	1269.49
ENSMUSG00000035181	Heatr5a	5252.17	-0.422823	-0.163166	-0.585989	0.364311	-0.0585128	0.0810995	0.306923	0.483178	0.752413	0.00778699	0.14259	0.987352	Heatr5a	5311.78	4549.77	5722.35	5134.96	5438.94	5304.94	5617.98	4951.72	10111	7689.46	4984.74	4631.59	4410.02	4330.42	5529.07	4145.41	5293.41	3931.71	3482.79	4882.92	4840.62
ENSMUSG00000027134	Lpcat4	1204.95	-0.712719	1.29871	0.585987	0.760917	0.0481984	0.0811701	0.306529	0.483499	0.000113085	0.182668	0.0537352	0.987352	Lpcat4	512.435	981.289	463.316	503.121	628.309	863.733	2258.28	654.29	755.838	706.069	1407.33	2179	1635.73	1364.28	1298.17	1235.42	1352.52	1857.29	1446.42	1650.01	1551.09
ENSMUSG00000099979	Gm5896	10.0028	1.53202	-1.09505	0.436976	-1.32303	0.208996	0.0811867	0.308997	0.483499	0.298944	0.875813	0.146253	0.987352	Gm5896	5.98173	24.0553	20.7724	17.619	15.5477	15.4663	4.49558	8.19142	1.46197	3.46112	3.72065	12.6122	5.03044	0.899921	3.4325	22.1989	6.53393	16.2852	7.10774	6.09984	9.08398
ENSMUSG00000045302	Preb	7338.97	-0.410411	0.0445641	-0.365847	0.597446	0.187035	0.0812243	0.306967	0.483625	0.994273	0.135935	0.00448957	0.771887	Preb	6489.18	6069.4	6568.6	5654.72	6511.73	7494.02	12084.1	7086.6	11037.9	9650.76	8232.86	6373.05	5914.12	6009.67	6879.41	5320.99	8020.86	7513.68	4784.69	8348.65	8073.39
ENSMUSG00000103548	Gm37670	7.41593	1.47252	-1.08632	0.386194	-1.05022	0.4223	0.0816238	#N/A	0.483804	0.274817	0.907988	0.264156	0.982153	Gm37670	1.99391	12.4424	8.12834	11.746	23.7788	13.0869	5.99411	6.14357	1.46197	1.15371	1.86032	9.7017	6.70725	3.59968	2.746	8.68654	7.46734	10.0813	5.92311	5.0832	7.94848
ENSMUSG00000050711	Scg2	3090.75	-1.02106	2.1862	1.16514	0.710647	-0.310413	0.0817628	0.306529	0.483804	2.73682e-06	0.0365824	0.274081	0.957873	Scg2	1299.03	599.723	1005.21	1138.38	1473.37	3021.88	1663.37	1616.78	1203.2	1520.59	2288.2	9574.61	7437.51	5883.68	1618.77	3319.22	4479.47	2556	2111	3129.22	7966.65
ENSMUSG00000026384	Ptpn4	907.204	0.425097	-0.0575759	0.367521	-0.379322	0.0457747	0.0819666	0.308997	0.483804	0.994273	0.157607	0.127778	0.987352	Ptpn4	1141.51	856.036	885.989	1071.82	913.654	749.521	533.476	924.607	758.762	772.984	848.308	733.448	988.482	966.515	1091.53	983.509	1045.43	740.588	1389.56	893.627	761.919
ENSMUSG00000058318	Phf21a	1175.96	-0.400837	0.298631	-0.102206	0.254239	-0.146597	0.0819949	0.308342	0.483804	0.295101	0.906282	0.343919	0.885615	Phf21a	1163.45	895.852	1024.17	899.548	1182.54	1420.52	1192.83	794.568	1599.4	1157.17	1058.52	1436.82	1465.54	1415.58	1173.91	1073.27	1151.84	942.99	1281.76	1101.02	1263.81
ENSMUSG00000056738	A730036I17Rik	2.68805	-2.36741	1.39616	-0.971252	2.84771	0.480298	0.0816223	#N/A	0.483804	0.57047	0.601123	0.0418639	0.987352	A730036I17Rik	0.996955	0.829492	0	0.978834	0.914569	1.18972	19.4809	4.09571	1.46197	1.15371	4.65081	2.91051	0	2.69976	0.6865	0.965171	1.86684	3.87743	2.36925	3.04992	2.27099
ENSMUSG00000033096	Apmap	1638.42	0.334254	-0.0804609	0.253793	-0.2088	0.125455	0.0820572	0.308997	0.483804	0.942825	0.24323	0.356649	0.873541	Apmap	1699.81	1743.59	1542.58	1984.1	1564.83	1232.55	1666.36	1880.96	1076.01	1525.2	1764.52	1459.14	1653.34	1433.57	1589.93	1785.57	1598.01	1861.94	1981.87	1868.59	1494.31
ENSMUSG00000027456	Sdcbp2	3145.71	-0.420474	0.141114	-0.27936	0.623394	0.20292	0.0816532	0.307546	0.483804	0.821853	0.33618	0.00372019	0.737054	Sdcbp2	2221.22	2923.96	2425.86	2778.91	2517.81	3509.66	4601.98	2793.28	5030.64	3892.61	3298.35	4101.88	2277.11	2299.3	2756.98	2296.14	3284.7	3035.25	3157.02	3361.01	3496.2
ENSMUSG00000036572	Upf3b	984.819	0.262765	-0.0479914	0.214774	-0.3743	-0.111534	0.0820194	0.309003	0.483804	0.994273	0.195419	0.00616142	0.81428	Upf3b	1083.69	1060.92	1126.23	1093.36	1042.61	876.82	768.744	956.349	729.523	834.131	879.003	975.021	1140.23	1139.3	1084.67	1055.9	1044.49	1178.74	845.821	835.679	929.972
ENSMUSG00000035776	Cd99l2	417.964	0.493635	0.4048	0.898435	-0.569504	-0.0758685	0.0819338	0.308997	0.483804	0.217083	0.000300898	0.0364929	0.987352	Cd99l2	405.761	215.668	438.931	499.205	384.119	350.966	230.773	294.891	171.05	258.43	469.732	412.322	555.025	606.547	477.804	564.625	489.111	389.294	569.803	527.636	465.554
ENSMUSG00000045694	Gm4997	17.536	1.49657	-0.757813	0.738761	-1.07231	0.424261	0.0817185	0.308515	0.483804	0.578438	0.571544	0.263581	0.982685	Gm4997	8.9726	26.5438	12.6441	48.9417	26.5225	22.6046	8.99116	13.3111	2.92394	10.3834	3.72065	15.5227	13.4145	8.09929	4.119	43.4327	10.2676	28.693	22.5078	7.11648	29.5229
ENSMUSG00000084686	Gm22027	5.46219	-1.33617	0.816277	-0.519894	0.56784	-0.768331	0.0815977	#N/A	0.483804	0.428364	0.731252	0.639435	0.5914	Gm22027	4.98478	2.48848	4.51575	1.95767	6.40198	2.37943	8.99116	6.14357	7.30985	5.76854	5.58097	9.7017	8.38407	5.39953	9.611	3.86068	3.73367	1.55097	2.36925	10.1664	3.40649
ENSMUSG00000084343	Gm16198	1.50469	2.93869	-2.36639	0.572302	-0.63098	2.30771	0.0814717	#N/A	0.483804	0.289954	0.969197	0.915944	0.403099	Gm16198	0	0.829492	0.903149	3.91534	5.48741	3.56915	0	1.02393	0	2.30742	0	0	0.838407	0	0.6865	0.965171	0	0.775485	4.73849	1.01664	4.54199
ENSMUSG00000050854	Tmem125	1052.29	-0.511857	0.102338	-0.409519	0.96993	0.458074	0.0817661	0.307546	0.483804	0.986808	0.202187	0.000103308	0.22648	Tmem125	676.933	868.478	811.028	780.131	724.339	1125.47	2360.18	882.626	1733.9	1466.36	1075.27	874.123	695.878	800.03	928.148	600.336	958.62	1056.21	1136.05	1375.51	1168.43
ENSMUSG00000065623	Gm24762	1.36649	2.71103	-1.59998	1.11105	-0.845146	1.86589	0.0813006	#N/A	0.483804	0.501726	0.684422	0.801985	0.470321	Gm24762	0.996955	4.14746	1.8063	1.95767	0	1.18972	1.49853	1.02393	1.46197	0	0.930162	1.94034	0	0.899921	0	0	3.73367	1.55097	0	1.01664	4.54199
ENSMUSG00000078494	Gm13201	0.944217	3.7771	-1.15269	2.62441	-1.48002	2.29708	0.0815756	#N/A	0.483804	0.870184	0.300089	0.694677	0.540422	Gm13201	3.98782	0	0	0	0.914569	0	1.49853	0	0	0	0	1.94034	0	0	0.6865	0	0.933418	0.775485	5.92311	2.03328	1.1355
ENSMUSG00000061601	Pclo	220.23	-0.90528	1.91749	1.01221	0.257468	-0.647813	0.0816352	0.306679	0.483804	3.51334e-06	0.0424858	0.840412	0.404585	Pclo	142.565	58.0645	79.4771	117.46	108.834	170.129	83.9175	93.1774	119.882	137.291	205.566	589.863	585.208	473.358	205.263	234.537	298.694	160.525	116.093	204.345	440.573
ENSMUSG00000001082	Mfsd10	1383.12	0.514865	0.174649	0.689515	-0.387145	0.12772	0.081935	0.308997	0.483804	0.817546	0.0112608	0.226968	0.987352	Mfsd10	1517.37	1351.24	1175.9	1337.09	1293.2	1051.71	726.786	1616.78	815.779	888.355	1671.5	1057.49	1599.68	1814.24	1343.48	1553.93	1453.33	1854.19	2314.75	1481.25	1127.55
ENSMUSG00000029528	Pxn	8577.62	-0.239004	-0.052682	-0.291686	0.12876	-0.110244	0.0820118	0.308701	0.483804	0.964723	0.023713	0.465199	0.767862	Pxn	8696.44	8880.54	8470.64	8665.62	8757.91	8574.28	8952.2	7836.12	11880	10293.4	8960.25	9151.61	7666.39	8090.29	8763.86	7662.49	7678.3	7830.85	7069.83	8166.67	8082.47
ENSMUSG00000038593	Tctn1	291.097	-0.377328	0.632469	0.255141	0.159771	-0.217557	0.0814152	0.307192	0.483804	0.000468067	0.327425	0.634995	0.594544	Tctn1	252.23	190.783	275.461	204.576	227.728	324.792	220.283	197.618	309.938	234.203	381.366	340.53	364.707	413.964	349.428	289.551	302.427	242.727	321.033	351.758	317.939
ENSMUSG00000070420	Zscan25	571.875	0.383788	0.0360236	0.419811	-0.206869	0.176919	0.0819612	0.308997	0.483804	0.994273	0.050917	0.468892	0.766372	Zscan25	548.326	640.368	540.986	566.745	524.048	414.021	502.007	534.49	498.532	494.941	548.795	578.221	549.156	653.343	579.406	561.729	518.047	528.881	1035.36	643.533	548.445
ENSMUSG00000086040	Wipf3	793.012	-1.01415	-0.908062	-1.92222	1.28812	0.273969	0.08167	0.30639	0.483804	0.157153	0.000122278	0.0159259	0.987352	Wipf3	558.295	656.958	868.83	690.078	749.032	1123.09	2049.99	680.912	3002.89	1749.02	319.976	729.568	328.655	298.774	375.515	200.756	519.914	115.547	238.109	693.349	704.008
ENSMUSG00000089989	Gm45713	149.091	-0.913718	1.4827	0.568984	0.42831	-0.485408	0.0819282	0.306923	0.483804	0.000842633	0.384196	0.565523	0.662091	Gm45713	139.574	49.7695	65.0267	54.8147	97.8589	159.422	127.375	63.4835	105.262	92.2966	134.873	422.994	285.058	267.277	149.657	104.238	219.353	111.67	98.3237	146.396	236.183
ENSMUSG00000085572	Gm16234	8.31054	-1.21975	0.9272	-0.292554	0.720723	-0.499031	0.0816128	#N/A	0.483804	0.272219	0.928339	0.417259	0.814443	Gm16234	6.97869	4.97695	8.12834	3.91534	3.65828	7.13829	10.4897	5.11964	13.1577	10.3834	10.2318	9.7017	9.22247	8.99921	19.222	4.82585	7.46734	0.775485	13.0308	9.14977	7.94848
ENSMUSG00000020312	Shc2	150.687	-1.01255	1.68733	0.67478	0.0562517	-0.956296	0.0815146	0.306464	0.483804	0.00051425	0.334538	0.985298	0.177795	Shc2	92.7169	64.7004	83.0897	62.6454	115.236	149.904	65.9352	90.1057	61.4027	66.915	156.267	480.234	364.707	332.971	108.467	174.696	146.547	121.751	39.0925	117.93	269.113
ENSMUSG00000089855	#N/A	10.9825	-1.33552	0.844938	-0.490585	2.06071	0.725182	0.0814072	0.306679	0.483804	0.469025	0.709546	0.00318943	0.625732	#N/A	5.98173	4.97695	1.8063	5.873	3.65828	13.0869	20.9794	5.11964	27.7774	26.5353	12.0921	11.642	8.38407	2.69976	8.238	4.82585	11.201	2.32646	14.2155	14.233	24.9809
ENSMUSG00000094568	Smarce1-ps1	20.0817	1.12882	-0.624	0.504818	-1.0315	0.0973203	0.0820185	0.308997	0.483804	0.505147	0.645808	0.119998	0.987352	Smarce1-ps1	5.98173	31.5207	25.2882	48.9417	30.1808	13.0869	19.4809	16.3828	10.2338	10.3834	12.0921	18.4332	20.9602	10.7991	7.5515	41.5023	11.201	22.4891	27.2463	15.2496	22.7099
ENSMUSG00000001909	Trmt1	2900.67	0.48368	-0.0177849	0.465895	-0.505539	-0.0218593	0.0814361	0.308403	0.483804	0.994273	0.0979829	0.0615029	0.987352	Trmt1	4130.39	2395.57	2807.89	3556.1	2881.81	2543.61	1897.14	3054.38	1592.09	2017.83	3479.74	2071.31	3107.97	3556.49	3160.65	3316.33	2600.5	2836.73	4264.64	2907.59	2735.41
ENSMUSG00000096188	Cmtm4	9704.27	-0.227173	0.126505	-0.100669	0.0162612	-0.210912	0.0820372	0.308755	0.483804	0.5234	0.634224	0.985298	0.200022	Cmtm4	10559.8	8567	9173.29	10416.7	9070.7	8481.48	9443.72	9286	10888.8	10229.9	9663.45	11560.5	10208.4	10064.7	11034.8	10064.8	8235.55	7975.09	10341.8	9276.85	9246.35
ENSMUSG00000006589	Aprt	5479.48	-0.391875	-0.0305281	-0.422403	0.71555	0.323676	0.081973	0.308342	0.483804	0.994273	0.0538668	0.000204098	0.291134	Aprt	3575.08	4701.56	5132.6	4419.43	4989.89	7107.36	9804.86	5428.87	8182.65	6953.4	5023.8	5875.35	3496.16	4105.44	4128.61	4182.09	5348.49	4957.68	5118.75	6061.21	6475.74
ENSMUSG00000021806	Nid2	499.357	-0.42986	0.20726	-0.2226	-0.745258	-1.17512	0.0816252	0.307546	0.483804	0.613474	0.530958	0.000469599	2.63881e-09	Nid2	665.966	394.009	690.909	647.988	603.616	322.413	377.629	311.274	447.363	334.575	807.38	676.208	622.936	674.041	764.074	612.883	252.956	368.356	215.601	298.892	397.424
ENSMUSG00000006527	Sfmbt1	559.695	0.589663	-0.432621	0.157043	-0.551009	0.0386547	0.081907	0.308997	0.483804	0.306801	0.891513	0.105506	0.987352	Sfmbt1	762.671	732.442	758.645	680.29	592.641	411.641	500.508	650.194	388.884	454.561	439.967	403.591	612.037	608.347	535.47	535.67	423.772	486.229	1042.47	407.673	325.888
ENSMUSG00000044286	Olfr221	1.38046	-2.78716	2.52449	-0.262667	1.98777	-0.799388	0.0816984	#N/A	0.483804	0.204063	0.973768	0.340068	0.931729	Olfr221	0	0.829492	0	0	0.914569	3.56915	1.49853	1.02393	1.46197	0	2.79049	1.94034	1.67681	3.59968	2.0595	0.965171	0.933418	0	1.18462	0	4.54199
ENSMUSG00000022019	Tdrd3	934.453	0.256855	-0.189725	0.0671307	-0.355419	-0.0985634	0.082031	0.308997	0.483804	0.29738	0.900863	0.00812422	0.863755	Tdrd3	1080.7	1148.02	1072.94	1105.1	966.699	737.623	782.231	1085.36	827.475	762.601	1007.37	833.376	984.29	907.12	1018.08	901.47	802.74	853.034	1004.56	876.344	866.384
ENSMUSG00000050471	Fam118b	1726.22	-0.497247	0.0805359	-0.416711	0.884463	0.387217	0.0814645	0.30715	0.483804	0.994273	0.171904	0.000304557	0.342961	Fam118b	1284.08	1314.75	1339.37	1388.97	1266.68	2674.48	2554.99	1801.09	2600.84	2542.77	1826.84	1237.94	1219.04	1206.79	1452.63	1423.63	2148.73	2355.15	819.759	1772	2020.05
ENSMUSG00000032564	Cpne4	1.68411	-2.79525	3.88295	1.0877	2.90467	0.109421	0.0814658	#N/A	0.483804	0.0372607	0.740035	0.169961	0.987352	Cpne4	0	0	0	0	0	0	4.49558	2.04786	0	0	3.72065	4.85085	0	0.899921	2.746	2.89551	4.66709	0	4.73849	2.03328	2.27099
ENSMUSG00000079260	Tmppe	1153.84	0.347274	-0.11737	0.229904	-0.136847	0.210427	0.0813837	0.308342	0.483804	0.818393	0.341171	0.673058	0.562472	Tmppe	1226.26	1187	1047.65	1314.57	1161.5	925.599	1086.43	1489.82	909.345	984.113	1091.08	861.511	1042.98	1043.91	1295.43	1230.59	1336.65	1240.78	1287.68	1026.81	1440.95
ENSMUSG00000018507	Trpv2	15.3403	-1.01857	1.03934	0.0207667	1.34567	0.327092	0.0817556	0.308403	0.483804	0.103223	0.975561	0.0172982	0.921839	Trpv2	3.98782	9.12442	8.12834	4.89417	10.9748	19.0354	16.4838	14.335	24.8535	20.7667	15.8128	26.1946	25.9906	6.29945	9.611	8.68654	27.0691	10.0813	15.4001	18.2995	26.1164
ENSMUSG00000057181	5730455P16Rik	709.336	0.569533	0.0124368	0.58197	-0.348645	0.220887	0.0819801	0.308997	0.483804	0.994273	0.0738348	0.372474	0.860581	5730455P16Rik	700.86	818.709	688.2	749.787	613.676	557.976	415.092	852.932	497.07	478.789	772.964	614.117	734.444	784.731	743.479	672.724	658.06	710.345	1535.27	785.863	510.974
ENSMUSG00000084835	Gm12352	93.9858	0.619197	-0.437831	0.181365	-0.354763	0.264434	0.0818464	0.308701	0.483804	0.330682	0.85733	0.421707	0.810267	Gm12352	88.729	87.0967	139.085	137.037	102.432	98.7464	77.9234	75.7707	78.9464	101.526	73.4828	82.4644	88.0327	74.6934	71.396	101.343	70.9398	57.3859	182.432	75.2314	109.008
ENSMUSG00000017314	Mpp2	89.3893	-0.924821	2.34963	1.42481	0.00288154	-0.92194	0.0816982	0.306923	0.483804	8.47408e-09	0.0027825	0.996559	0.122159	Mpp2	43.866	19.9078	38.8354	25.4497	45.7285	57.1063	23.9764	24.5743	32.1633	35.7649	121.851	299.782	225.531	170.085	122.197	122.577	77.4737	69.7937	50.9388	64.0484	205.525
ENSMUSG00000083319	Gm11284	0.963382	3.14459	-1.34783	1.79676	-3.25841	-0.113821	0.0815945	#N/A	0.483804	0.705403	0.5972	0.115388	0.987352	Gm11284	0.996955	2.48848	3.6126	3.91534	0	0	0	0	0	0	0.930162	0	0	0	1.373	2.89551	1.86684	0	0	1.01664	1.1355
ENSMUSG00000004151	Etv1	297.75	-0.99709	1.87717	0.880076	0.223861	-0.773229	0.0819953	0.306923	0.483804	5.7741e-05	0.142109	0.919617	0.341117	Etv1	171.476	87.9262	142.698	111.587	203.034	252.22	155.847	157.685	106.724	163.826	284.63	915.84	800.678	647.943	169.565	340.705	347.232	242.727	119.647	256.193	574.562
ENSMUSG00000071669	Snx29	286.047	-0.684643	-0.143056	-0.827699	0.811134	0.126491	0.0815672	0.306964	0.483804	0.976717	0.0245456	0.0274706	0.987352	Snx29	253.227	189.954	275.461	291.692	233.215	279.583	302.702	290.796	790.926	519.168	242.772	264.856	166.843	206.082	270.481	199.79	302.427	147.342	163.478	333.458	282.739
ENSMUSG00000041130	Zfp598	5414.99	-0.232178	0.243042	0.0108644	0.297469	0.0652908	0.0820688	0.308781	0.483804	0.071871	0.973768	0.0158305	0.987352	Zfp598	5101.42	4475.11	4592.51	4175.71	4920.38	5914.07	5655.44	4624.06	6716.29	5688.93	6403.23	5342.72	5399.34	5760.39	5139.82	4995.72	5778.79	5481.13	5648.28	5767.4	6133.96
ENSMUSG00000092600	Gm20442	0.466935	3.64656	-2.77823	0.868331	-1.68526	1.96129	0.0820365	#N/A	0.483804	0.391245	0.973768	0.666	0.792331	Gm20442	0.996955	1.65898	0	1.95767	0.914569	0	0	1.02393	0	0	0	0	0	0	0	0	0.933418	0	1.18462	0	1.1355
ENSMUSG00000047407	Tgif1	1825.21	0.527478	-0.207039	0.320438	-0.563048	-0.0355701	0.0819734	0.308997	0.483804	0.74583	0.407173	0.0553066	0.987352	Tgif1	2846.31	1903.68	1988.73	1977.24	2046.81	1776.24	1216.8	1965.94	1195.89	1127.17	1943.11	1044.87	2204.17	2387.49	1727.92	1880.15	1628.81	2051.16	2379.91	1296.22	1740.72
ENSMUSG00000034006	Slc66a2	851.338	0.44902	0.530209	0.979229	-0.409549	0.0394708	0.0818484	0.308997	0.483804	0.0311768	8.98457e-06	0.118414	0.987352	Slc66a2	899.254	621.29	594.272	847.67	636.54	619.842	338.667	751.563	454.673	538.781	1041.78	894.497	1191.38	1177.1	859.498	1071.34	945.553	1191.92	1269.92	1010.54	922.024
ENSMUSG00000024758	Rtn3	9546.42	-0.29418	-0.188715	-0.482895	0.286276	-0.00790389	0.0813255	0.307216	0.483804	0.41302	0.00116409	0.0868324	0.987352	Rtn3	9755.21	9761.47	9495.71	10010.5	9342.32	9421.36	12785.4	10017.1	15185.5	11578.6	9317.43	8638.39	7855.87	7886.91	8850.36	8372.86	8504.37	9102.65	6674.16	9669.27	8249.39
ENSMUSG00000010097	Nxf1	5825.93	-0.301901	0.145391	-0.15651	0.327328	0.025427	0.0818549	0.308342	0.483804	0.622409	0.522599	0.0500972	0.987352	Nxf1	5664.7	4984.42	5364.71	4519.28	5454.49	7505.91	6548.56	5075.61	6872.72	6606.13	5769.79	6486.55	6111.99	6231.95	4599.55	5293.96	6151.23	5620.72	4964.75	5420.73	7096.86
ENSMUSG00000033282	Rpgrip1l	262.409	-0.631569	-0.0175462	-0.649115	0.203322	-0.428247	0.0821012	0.308342	0.483843	0.994273	0.0715448	0.78076	0.466048	Rpgrip1l	328.995	202.396	265.526	259.391	298.149	414.021	199.304	227.312	403.504	314.962	274.398	210.527	304.342	286.175	299.314	229.711	239.888	206.279	74.6312	267.376	204.39
ENSMUSG00000085604	Dhx58os	3.21387	-1.97631	0.63341	-1.34291	1.92277	-0.0535448	0.0821254	#N/A	0.483843	0.863187	0.287394	0.0897238	0.987352	Dhx58os	0.996955	1.65898	3.6126	0	1.82914	5.94858	5.99411	0	11.6958	8.07595	3.72065	2.91051	0.838407	1.79984	4.8055	0.965171	2.80025	0.775485	2.36925	1.01664	5.67749
ENSMUSG00000038299	Wdr36	2451.51	0.432783	-0.127998	0.304785	-0.524265	-0.0914823	0.0821165	0.309186	0.483843	0.874682	0.296671	0.0246034	0.987352	Wdr36	2930.05	3069.95	2623.65	2558.67	2915.65	2021.33	1540.49	2778.94	1456.12	2000.53	2922.57	1821.98	2726.5	2684.46	2788.56	2536.47	2571.57	3138.39	2422.55	2262.03	1711.19
ENSMUSG00000097890	4930547M16Rik	26.9009	-0.86259	0.238664	-0.623925	0.628495	-0.234095	0.0822883	0.30841	0.484705	0.898499	0.278057	0.245399	0.987352	4930547M16Rik	7.97564	29.8617	24.385	23.492	27.4371	21.4149	53.947	33.7896	21.9295	44.9946	28.835	26.1946	25.9906	23.3979	32.952	23.1641	15.8681	10.8568	17.7693	36.5991	34.0649
ENSMUSG00000026925	Inpp5e	1041.19	-0.31079	0.119089	-0.191701	0.024488	-0.286302	0.0824175	0.308997	0.484834	0.756328	0.397279	0.985298	0.205571	Inpp5e	1172.42	947.28	1046.75	912.273	1113.03	1162.35	881.134	939.966	1279.22	1018.72	1333.85	1119.58	1132.69	1198.69	1093.59	886.992	915.683	775.485	964.283	895.66	1075.32
ENSMUSG00000035000	Dpp4	28168.9	-1.01224	-0.858456	-1.87069	2.28498	1.27274	0.0824266	0.30715	0.484834	0.194843	0.000199771	2.09236e-06	0.0362286	Dpp4	9317.55	16955.7	21710.8	10163.2	17035.7	47573.1	95283.9	26894.5	123118	73541.9	8024.51	16376.5	5204.83	5667.7	9861.57	4625.1	18338.9	6902.59	14582.7	30557.2	29811.3
ENSMUSG00000028016	Ints12	1031.22	-0.23045	-0.0199024	-0.250353	0.414152	0.183701	0.0823782	0.308997	0.484834	0.994273	0.0521273	0.000277384	0.323823	Ints12	1055.78	912.442	882.377	973.94	845.976	1231.36	1318.7	1033.14	1371.33	1273.69	1057.59	809.122	860.205	890.922	974.83	932.355	1019.29	1024.42	1137.24	1067.47	983.341
ENSMUSG00000030551	Nr2f2	396.26	0.491439	-1.29543	-0.803987	-0.608083	-0.116643	0.0824893	0.309721	0.484834	3.03866e-09	0.00139845	0.0199977	0.987352	Nr2f2	739.741	686.82	595.175	684.205	597.214	383.088	316.189	722.893	323.095	416.488	266.026	265.827	269.967	279.875	255.378	277.969	244.556	278.399	329.325	157.579	231.641
ENSMUSG00000025723	Nmb	41.7363	-0.800913	0.716081	-0.0848315	1.16051	0.359599	0.0824347	0.308021	0.484834	0.172068	0.973768	0.00577262	0.770912	Nmb	25.9208	15.7604	29.8039	19.5767	28.3516	41.64	52.4485	26.6221	95.028	53.0705	31.6255	45.598	56.1733	40.4964	26.7735	34.7461	61.6056	23.2646	60.4158	41.6823	65.8588
ENSMUSG00000085898	Gm6689	4.08057	1.77218	-1.02	0.752172	-2.10291	-0.330737	0.0824678	#N/A	0.484834	0.380962	0.734533	0.0398106	0.987352	Gm6689	2.99087	4.14746	7.22519	14.6825	9.14569	1.18972	4.49558	1.02393	1.46197	1.15371	0.930162	5.82102	3.35363	3.59968	0.6865	8.68654	1.86684	3.10194	3.55387	2.03328	4.54199
ENSMUSG00000031953	Tmem170	1413.1	-0.441639	-0.289057	-0.730696	0.539434	0.0977944	0.0824806	0.308997	0.484834	0.400328	0.0010955	0.0227644	0.987352	Tmem170	1419.66	1431.7	1426.07	1357.64	1247.47	1403.86	1714.32	1457.05	3035.05	2396.25	1316.18	1107.93	998.543	980.914	1331.12	1024.05	1315.19	1165.55	958.36	1366.36	1221.8
ENSMUSG00000068407	Rnase12	10.6669	1.05867	0.520673	1.57934	-0.825414	0.233257	0.0824934	0.31437	0.484834	0.561809	0.00823976	0.273666	0.987352	Rnase12	6.97869	4.14746	12.6441	9.78834	11.8894	7.13829	5.99411	9.21535	0	2.30742	15.8128	5.82102	10.8993	12.5989	14.4165	18.3382	20.5352	13.9587	9.47698	17.2829	14.7615
ENSMUSG00000054931	Zkscan4	13.9946	1.05274	0.407107	1.45985	-1.00012	0.0526156	0.0823569	0.311466	0.484834	0.71604	0.0144306	0.135122	0.987352	Zkscan4	6.97869	10.7834	8.12834	22.5132	17.3768	8.32801	7.49264	11.2632	1.46197	3.46112	12.0921	12.6122	21.7986	25.1978	14.4165	18.3382	14.9347	10.0813	28.4309	13.2163	24.9809
ENSMUSG00000020592	Sdc1	5110.44	0.290378	0.405606	0.695984	-0.499099	-0.208721	0.0823924	0.309504	0.484834	0.00662272	6.95787e-07	0.000580772	0.41437	Sdc1	4457.39	5574.19	4481.43	4721.89	4919.47	3384.74	3058.49	3830.51	2929.79	3882.23	7357.58	5959.75	5778.3	6212.15	6728.38	6360.48	5232.74	6676.15	4679.26	6327.57	4766.82
ENSMUSG00000091198	Gm5218	6.25382	1.91356	-0.75056	1.163	-0.963672	0.949891	0.0824343	#N/A	0.484834	0.736636	0.42188	0.530569	0.707606	Gm5218	0.996955	10.7834	4.51575	8.8095	13.7185	5.94858	1.49853	6.14357	0	5.76854	3.72065	5.82102	0	3.59968	0.6865	14.4776	7.46734	10.8568	15.4001	2.03328	9.08398
ENSMUSG00000030795	Fus	8009.2	0.346396	0.0524963	0.398892	-0.253725	0.0926705	0.0825187	0.309721	0.484885	0.994273	0.0364686	0.245174	0.987352	Fus	5241	9014.09	8787.64	8330.85	8776.2	7411.93	7476.15	6888.99	5780.63	6118.11	7158.53	8209.58	8329.57	8259.47	8894.29	9115.07	8841.34	9533.04	10425.9	8749.21	6851.59
ENSMUSG00000068674	Gm10247	37.2415	1.19166	-0.849824	0.341839	-1.05321	0.138453	0.0825427	0.309386	0.484928	0.321472	0.867129	0.133194	0.987352	Gm10247	21.933	62.2119	38.8354	102.778	57.6178	60.6755	23.9764	25.5982	13.1577	12.6908	16.7429	39.777	22.637	17.0985	17.849	75.2833	24.2689	42.6517	37.9079	17.2829	51.0974
ENSMUSG00000103270	Gm37915	11.1321	0.88986	-0.187178	0.702682	-1.07411	-0.184252	0.0826	0.312103	0.48495	0.946932	0.283867	0.0395126	0.987352	Gm37915	14.9543	19.9078	14.4504	12.7248	8.23112	4.75886	2.99705	4.09571	10.2338	11.5371	13.9524	12.6122	12.5761	12.5989	9.611	13.5124	10.2676	10.0813	13.0308	9.14977	12.4905
ENSMUSG00000085791	Rpl30-ps9	21.2166	1.22315	-0.81641	0.406739	-1.16611	0.0570408	0.0825759	0.309721	0.48495	0.363887	0.8113	0.0997537	0.987352	Rpl30-ps9	10.9665	34.8387	22.5787	61.6665	33.8391	26.1737	13.4867	14.335	5.84788	12.6908	12.0921	17.4631	13.4145	6.29945	13.73	49.2237	15.8681	22.4891	16.5847	10.1664	31.7939
ENSMUSG00000069014	Gm5641	6.01972	-1.49622	0.430836	-1.06539	0.417876	-1.07835	0.0826294	#N/A	0.48495	0.868197	0.319939	0.839845	0.435182	Gm5641	9.96955	4.14746	7.22519	1.95767	4.57285	3.56915	1.49853	11.2632	7.30985	12.6908	11.1619	4.85085	7.54566	8.99921	10.984	0.965171	0.933418	3.87743	2.36925	7.11648	3.40649
ENSMUSG00000085213	Gm13091	37.13	-0.728194	-0.0238401	-0.752034	0.268992	-0.459203	0.082663	0.309721	0.48495	0.994273	0.0764113	0.704761	0.542242	Gm13091	35.8904	43.9631	37.0291	32.3015	41.1556	36.8812	59.9411	31.7418	48.245	54.2243	35.3461	38.8068	35.2131	36.8968	50.801	27.0248	41.0704	35.6723	4.73849	24.3994	28.3874
ENSMUSG00000044139	Prss53	6.00829	1.36225	0.000728805	1.36298	-1.14287	0.219375	0.0826315	#N/A	0.48495	0.999485	0.122992	0.214479	0.987352	Prss53	11.9635	2.48848	6.32204	5.873	6.40198	1.18972	2.99705	2.04786	1.46197	6.92225	3.72065	6.79119	6.70725	6.29945	6.1785	9.65171	6.53393	2.32646	14.2155	8.13312	7.94848
ENSMUSG00000047153	Khnyn	3011.94	-0.414046	0.0052563	-0.408789	0.607022	0.192976	0.0826578	0.308997	0.48495	0.994273	0.0875244	0.00437089	0.763255	Khnyn	2895.16	2541.56	2592.04	2525.39	2419.95	3746.41	3651.91	2918.19	5399.05	4048.36	2019.38	3573.14	2812.02	2515.28	2568.88	2136.89	3323.9	2153.52	3257.71	2895.39	3256.61
ENSMUSG00000034681	Rnps1	3377.37	0.269626	-0.168831	0.100795	-0.224267	0.0453584	0.0826067	0.309721	0.48495	0.435183	0.740984	0.166086	0.987352	Rnps1	3518.26	3887	3602.66	3539.46	3916.18	2660.2	3467.59	3847.92	2804.06	3023.87	3609.96	2798.94	3276.49	3356.71	3316.48	3351.07	3245.49	3758	3750.52	3459.63	2734.28
ENSMUSG00000039345	Mettl22	192.526	0.616653	0.0970591	0.713712	-0.659794	-0.0431416	0.0826802	0.310365	0.484953	0.994273	0.0375605	0.0578459	0.987352	Mettl22	198.394	191.613	208.627	210.449	214.009	109.454	97.4043	236.527	80.4083	119.986	250.214	171.72	202.894	254.678	213.501	220.059	174.549	194.647	341.171	226.711	126.04
ENSMUSG00000082196	Gm14231	7.95581	1.77841	-0.542452	1.23596	-1.3378	0.440608	0.0827006	#N/A	0.484975	0.848442	0.334631	0.248975	0.987352	Gm14231	1.99391	6.63594	5.4189	25.4497	13.7185	5.94858	1.49853	8.19142	0	4.61483	3.72065	6.79119	6.70725	2.69976	4.8055	19.3034	7.46734	12.4078	7.10774	1.01664	21.5744
ENSMUSG00000032806	Slc10a3	517.388	-0.419157	0.0504549	-0.368702	0.480804	0.0616469	0.0827447	0.309186	0.485136	0.994273	0.146808	0.0362182	0.987352	Slc10a3	522.405	551.612	439.834	348.465	438.993	466.368	750.762	481.246	874.258	644.923	548.795	471.502	459.447	506.656	496.339	377.382	487.244	558.349	422.91	561.186	456.47
ENSMUSG00000097235	#N/A	1.09182	-2.84653	-0.436992	-3.28352	0.267246	-2.57928	0.08283	#N/A	0.48537	0.994273	0.104573	0.985298	0.398784	#N/A	0.996955	0	0.903149	0.978834	4.57285	1.18972	1.49853	2.04786	4.38591	0	0	0.97017	0.838407	1.79984	2.746	0	0	0	0	0	0
ENSMUSG00000102415	A430110C17Rik	1.24614	2.55183	-0.0561587	2.49567	-2.09186	0.459966	0.082823	#N/A	0.48537	0.994273	0.159127	0.265383	0.987352	A430110C17Rik	0.996955	1.65898	1.8063	0.978834	1.82914	1.18972	0	0	0	0	0.930162	1.94034	1.67681	0.899921	2.746	0	3.73367	2.32646	1.18462	0	2.27099
ENSMUSG00000029802	Abcg2	4571.03	-0.789829	-0.419937	-1.20977	1.1636	0.373767	0.0828347	0.308701	0.48537	0.556841	0.00279034	0.00406878	0.752562	Abcg2	3691.73	3915.2	2367.15	4581.92	4244.51	7120.45	10272.4	2025.33	13366.8	9333.49	3793.2	3595.45	2402.87	2457.68	1844.62	2770.04	3996.9	2510.25	3178.34	4349.19	4174.09
ENSMUSG00000033276	Stk36	51.7975	-0.901172	1.16695	0.265782	0.26983	-0.631342	0.0829785	0.308997	0.485414	0.0133805	0.855195	0.824344	0.420037	Stk36	52.8386	22.3963	41.5449	13.7037	41.1556	63.0549	26.9735	39.9332	38.0112	38.0724	87.4352	75.6732	84.6791	101.691	57.666	55.0147	56.9385	52.733	10.6616	54.8986	72.6718
ENSMUSG00000026712	Mrc1	59.6358	-1.05831	0.209411	-0.8489	1.68666	0.628345	0.0829274	0.308342	0.485414	0.991837	0.194069	0.00156898	0.582558	Mrc1	16.9482	68.0184	36.126	24.4708	22.8642	54.7269	166.337	41.981	188.594	94.604	47.4383	64.0312	24.3138	18.8983	37.7575	42.4675	68.1395	26.3665	59.2311	75.2314	73.8073
ENSMUSG00000041921	Metap1d	932.135	0.447636	0.378707	0.826343	-0.54726	-0.0996237	0.0830245	0.310918	0.485414	0.199558	0.000242184	0.0241505	0.987352	Metap1d	932.153	824.515	895.021	795.792	944.75	682.897	502.007	897.985	337.715	579.161	1082.71	917.781	1267.67	1421.88	1030.44	1132.15	1090.23	1015.89	1243.85	991.225	989.018
ENSMUSG00000080979	Gm13675	7.91377	1.77829	-1.11036	0.66793	-1.65951	0.118786	0.0829127	#N/A	0.485414	0.403945	0.760655	0.113823	0.987352	Gm13675	4.98478	10.7834	13.5472	23.492	17.3768	11.8972	5.99411	3.07178	0	1.15371	2.79049	10.6719	2.51522	3.59968	3.4325	16.4079	11.201	15.5097	1.18462	2.03328	4.54199
ENSMUSG00000027074	Slc43a3	8.78189	-1.80873	2.41911	0.610386	0.236993	-1.57174	0.0829653	0.307329	0.485414	0.00773109	0.802114	0.985298	0.19495	Slc43a3	4.98478	1.65898	3.6126	3.91534	3.65828	13.0869	0	2.04786	4.38591	1.15371	30.6953	36.8665	5.86885	11.699	24.714	3.86068	7.46734	0.775485	7.10774	11.183	5.67749
ENSMUSG00000083253	Gm7108	3.61252	1.86856	-1.23935	0.629209	-1.27584	0.592718	0.0830589	#N/A	0.485414	0.355105	0.817944	0.305907	0.947416	Gm7108	0	10.7834	2.70945	8.8095	7.31655	3.56915	1.49853	1.02393	1.46197	4.61483	0	2.91051	1.67681	0.899921	5.492	3.86068	3.73367	3.10194	3.55387	2.03328	6.81298
ENSMUSG00000106583	4930447N08Rik	18.7139	-0.880123	0.218456	-0.661667	0.270579	-0.609545	0.0830468	0.311014	0.485414	0.927591	0.269709	0.804	0.45748	4930447N08Rik	16.9482	25.7143	23.4819	20.5555	3.65828	24.984	16.4838	22.5264	20.4676	24.2279	24.1842	12.6122	25.1522	16.1986	24.714	23.1641	14.0013	21.7136	8.29236	9.14977	14.7615
ENSMUSG00000089862	Umad1	1092.19	-0.4992	-0.13706	-0.636259	0.474274	-0.0249256	0.0829636	0.309335	0.485414	0.904212	0.0170633	0.0980342	0.987352	Umad1	1092.66	1041.01	1078.36	1045.39	985.905	1111.19	1515.01	1042.36	1988.28	1630.19	958.067	1062.34	908.833	912.52	1047.6	831.977	991.29	1020.54	448.972	1241.32	982.205
ENSMUSG00000048920	Fkrp	777.61	-0.221772	0.129214	-0.0925578	0.248669	0.0268972	0.0829546	0.309777	0.485414	0.488336	0.677828	0.0431842	0.987352	Fkrp	720.799	716.681	655.686	719.443	726.168	751.9	873.641	759.754	937.123	887.201	798.079	759.643	753.728	820.728	774.372	737.39	762.603	870.87	636.142	885.494	782.358
ENSMUSG00000003033	Ap1m1	1228.88	-0.433489	-0.146841	-0.58033	0.527996	0.0945075	0.0830203	0.309504	0.485414	0.819472	0.011306	0.0235588	0.987352	Ap1m1	1004.93	1392.72	1236.41	966.109	1145.04	1150.45	1979.55	1279.91	2247.05	1633.65	1044.57	1384.43	1022.02	1006.11	1009.84	761.52	1007.16	1051.56	1048.39	1209.8	1225.2
ENSMUSG00000034908	Sidt2	8552.5	-0.549222	-0.052795	-0.602017	0.997312	0.44809	0.0830496	0.309335	0.485414	0.994273	0.0494532	0.000235241	0.304057	Sidt2	6561.96	6895.57	6753.75	6103.03	6528.19	10410	15362.9	6852.13	20330.2	12612.3	7063.65	7480.98	5562.83	5936.78	6816.94	5133.74	8151.54	5120.53	11031.2	9356.14	9538.18
ENSMUSG00000060509	Xcr1	2.12196	-2.6094	0.61894	-1.99046	0.904625	-1.70478	0.0828874	#N/A	0.485414	0.930591	0.284461	0.713426	0.56039	Xcr1	5.98173	0	0.903149	0	1.82914	2.37943	5.99411	6.14357	1.46197	0	5.58097	2.91051	2.51522	2.69976	2.0595	0	0.933418	0	0	2.03328	1.1355
ENSMUSG00000021038	Vipas39	2256.37	-0.307055	-0.150419	-0.457474	0.31915	0.0120954	0.0828617	0.309504	0.485414	0.614131	0.00395908	0.0639778	0.987352	Vipas39	2344.84	1962.58	2310.26	2468.62	2096.19	2333.03	2964.09	2291.55	3461.94	2905.04	2289.13	1909.29	1883.9	1990.63	2049.2	1967.02	2149.66	2136.46	1505.66	2216.28	2148.36
ENSMUSG00000061079	Zfp143	820.406	-0.37383	-0.0922305	-0.466061	0.592312	0.218482	0.0830925	0.309721	0.485513	0.937511	0.0203582	0.00177097	0.600346	Zfp143	576.24	802.949	814.641	654.84	795.675	1069.55	1327.7	654.29	1229.52	1220.62	729.247	757.703	715.161	611.946	642.564	647.63	826.075	824.341	732.097	754.347	841.403
ENSMUSG00000033021	Gmppa	3468.65	-0.330866	0.115614	-0.215253	0.713941	0.383074	0.0831986	0.309878	0.485755	0.806752	0.354828	7.48984e-06	0.0678292	Gmppa	2715.71	2661.84	2785.31	2714.31	2729.07	4231.82	5531.06	3122.98	4709.01	4729.05	3031.4	3347.09	3039.22	2703.36	2800.23	2769.08	3858.75	4497.81	2774.39	3975.06	4115.04
ENSMUSG00000053916	Nanp	15.8726	0.872083	-0.256128	0.615955	-0.94205	-0.0699667	0.083184	0.312103	0.485755	0.850276	0.342297	0.0650039	0.987352	Nanp	17.9452	24.0553	22.5787	10.7672	24.6934	7.13829	14.9853	10.2393	8.77182	11.5371	19.5334	18.4332	21.7986	12.5989	11.6705	17.3731	9.33418	26.3665	21.3232	14.233	7.94848
ENSMUSG00000105762	Gm43605	0.780799	-3.57047	1.40748	-2.16299	0.542899	-3.02757	0.0832008	#N/A	0.485755	0.774725	0.521413	0.985298	0.351187	Gm43605	0	0	0	1.95767	0.914569	0	2.99705	0	1.46197	0	0	2.91051	0.838407	2.69976	0.6865	1.93034	0	0	0	0	0
ENSMUSG00000032382	Snx1	4357.68	-0.320323	-0.26215	-0.582473	0.286682	-0.033641	0.0831847	0.309878	0.485755	0.224818	0.000288999	0.126349	0.987352	Snx1	4875.11	4170.69	4504.91	4597.58	4530.77	4587.54	5701.9	4620.99	6929.74	5828.53	4270.37	3423.73	3650.42	3634.78	3908.93	3803.74	4108.91	3798.33	2554.05	4074.7	3935.63
ENSMUSG00000078183	Gm15610	11.3356	-0.870551	0.187745	-0.682806	0.53665	-0.333901	0.0833103	0.311569	0.486073	0.967033	0.236433	0.363457	0.871596	Gm15610	11.9635	10.7834	11.7409	8.8095	7.31655	15.4663	11.9882	14.335	7.30985	23.0742	11.1619	12.6122	7.54566	8.99921	15.103	13.5124	8.40076	7.75485	8.29236	7.11648	14.7615
ENSMUSG00000060938	Rpl26	15428.4	0.564433	-0.11416	0.450272	-0.373149	0.191283	0.0832932	0.311009	0.486073	0.985501	0.210131	0.317616	0.923514	Rpl26	15957.3	15743.8	15128.7	20003.4	15490.1	13688.9	13639.6	19269.3	5425.37	11534.8	14092	12444.4	15835.8	17148.9	12523.1	19228.1	14920.7	19315.8	23072.9	14343.8	15190.7
ENSMUSG00000051790	Nlgn2	570.275	-0.699377	2.11213	1.41275	0.317331	-0.382045	0.083322	0.309386	0.486073	6.53396e-12	4.4013e-05	0.589031	0.646231	Nlgn2	268.181	158.433	196.887	200.661	289.918	400.934	277.228	258.03	207.6	243.432	578.561	1686.16	1218.21	1101.5	562.243	632.187	677.662	623.49	665.758	627.267	1101.43
ENSMUSG00000037935	Smarce1	2766.84	0.221886	-0.188979	0.0329071	-0.165586	0.0563	0.0832857	0.311009	0.486073	0.195475	0.973768	0.234481	0.987352	Smarce1	2858.27	2958.8	3039.1	3052.98	3158.01	2836.28	2713.83	2841.4	2358.16	2680.06	2645.38	2446.77	2637.63	2691.66	2598.4	2841.46	2542.63	2773.91	3365.51	2825.24	2238.07
ENSMUSG00000085852	Gm13807	89.3943	-0.699234	0.102981	-0.596253	0.609226	-0.0900077	0.0833402	0.309335	0.486082	0.994273	0.165559	0.138873	0.987352	Gm13807	78.7595	63.8709	81.2834	85.1585	79.5675	84.4698	92.9087	55.2921	249.997	113.063	75.3431	84.4048	77.9718	80.093	107.78	74.3182	69.0729	57.3859	100.693	96.5809	69.2653
ENSMUSG00000037029	Zfp146	1308.47	0.445658	-0.10371	0.341948	-0.6129	-0.167242	0.0833838	0.311014	0.486116	0.952277	0.239443	0.00889648	0.875928	Zfp146	1599.12	1517.97	1389.95	1608.22	1520.93	1062.42	738.774	1541.01	653.501	991.035	1396.17	1117.64	1531.77	1512.77	1364.08	1605.08	1366.52	1479.63	1378.9	956.659	1145.72
ENSMUSG00000019944	Rhobtb1	328.225	0.772869	1.16791	1.94078	-0.42247	0.350399	0.0833961	0.311009	0.486116	0.00253528	1.92078e-07	0.465332	0.774318	Rhobtb1	158.516	294.47	100.25	206.534	182.914	138.007	167.835	115.704	149.121	133.83	208.356	849.869	480.407	336.57	385.126	282.795	394.836	499.413	847.005	529.67	431.489
ENSMUSG00000020180	Snrpd3	1810.39	0.555373	-0.529718	0.0256545	-0.384921	0.170451	0.0833663	0.311014	0.486116	0.122666	0.973768	0.284225	0.958549	Snrpd3	1587.15	2425.44	2191.04	2710.39	2346.78	2016.57	1342.68	2352.99	998.525	1909.39	1398.03	1463.02	1608.06	1366.08	1318.77	2207.35	1997.51	2528.86	1280.58	1518.86	1450.03
ENSMUSG00000041417	Pik3r1	6410.84	0.406636	-0.0223636	0.384273	-0.490434	-0.0837975	0.0834146	0.311014	0.486126	0.994273	0.110097	0.0262346	0.987352	Pik3r1	8591.76	5533.54	6878.38	7870.8	6347.11	4763.62	4359.22	5657.2	5153.44	5135.15	5821.88	5319.44	7263.96	7359.55	8027.24	7820.78	6397.65	5392.72	9531.47	6206.59	5196.04
ENSMUSG00000083796	Gm13369	3.90099	1.83265	-0.0203436	1.8123	-1.13183	0.700814	0.0834635	#N/A	0.486314	0.994273	0.123711	0.438958	0.817207	Gm13369	1.99391	6.63594	2.70945	4.89417	2.74371	1.18972	1.49853	0	1.46197	4.61483	2.79049	3.88068	4.19203	0.899921	4.119	6.7562	3.73367	2.32646	17.7693	2.03328	5.67749
ENSMUSG00000031357	Syap1	2904.41	-0.387652	-0.155771	-0.543423	0.651057	0.263405	0.0835461	0.310662	0.4866	0.735742	0.00755168	0.000816373	0.467477	Syap1	2387.71	2838.52	2681.45	2451.98	2547.07	3221.75	4321.75	2717.5	5603.73	4409.47	2449.12	2701.92	2013.85	2144.51	2540.05	2053.88	2796.52	2347.39	2910.62	3310.18	2543.51
ENSMUSG00000082289	Gm15596	16.6139	1.33053	-0.598078	0.732451	-1.06913	0.261403	0.0835444	0.311014	0.4866	0.652949	0.500579	0.196101	0.987352	Gm15596	6.97869	29.8617	14.4504	30.3438	32.0099	21.4149	11.9882	10.2393	5.84788	4.61483	6.51113	21.3437	10.8993	3.59968	11.6705	36.6765	11.201	20.1626	23.6925	8.13312	27.2519
ENSMUSG00000081159	Gm6023	2.87766	2.26977	-0.784309	1.48546	-1.86766	0.402114	0.0836195	#N/A	0.486638	0.768229	0.422343	0.219033	0.987352	Gm6023	0.996955	4.14746	3.6126	8.8095	4.57285	1.18972	0	2.04786	1.46197	1.15371	0	2.91051	4.19203	0.899921	0	7.72137	0.933418	7.75485	4.73849	1.01664	2.27099
ENSMUSG00000103527	Gm37261	887.61	-0.63674	0.39868	-0.23806	0.367994	-0.268746	0.0835887	0.309777	0.486638	0.435934	0.740581	0.415869	0.81875	Gm37261	769.65	745.714	876.958	515.845	844.147	745.952	1008.51	560.089	1492.67	1038.34	839.006	1098.23	928.955	909.82	1572.77	585.859	893.281	504.841	780.666	1006.47	922.024
ENSMUSG00000023235	Ccl25	16476.3	-0.438894	-0.393394	-0.832288	0.229801	-0.209093	0.0835775	0.310586	0.486638	0.162585	0.000144582	0.488022	0.750242	Ccl25	14558.5	18563.2	19668.8	20211	19389.8	18128.9	27474	15805.4	24403.2	22537.7	14491	17378.7	10210.1	11087	16334.6	14908	10510.3	8918.08	13131.5	14236	14057.5
ENSMUSG00000022378	Fam49b	2187.42	0.26133	-0.0769032	0.184427	-0.158347	0.102984	0.0836152	0.31136	0.486638	0.878059	0.299209	0.382976	0.85512	Fam49b	1880.26	2579.72	2260.58	2313.96	2301.06	1794.09	2099.44	2305.89	1887.4	2069.75	2299.36	2212.96	2103.56	2147.21	2011.44	2125.31	2273.81	2406.33	2753.06	2309.81	1800.9
ENSMUSG00000020930	Ccdc103	6.44184	-1.53386	2.10345	0.56959	0.767309	-0.766548	0.0836662	#N/A	0.486812	0.0091145	0.742259	0.580647	0.634464	Ccdc103	3.98782	0.829492	5.4189	2.9365	0	7.13829	4.49558	3.07178	1.46197	5.76854	13.9524	16.4929	10.0609	16.1986	4.119	6.7562	6.53393	10.0813	4.73849	1.01664	10.2195
ENSMUSG00000044626	Liph	3773.42	-0.306732	0.475047	0.168315	0.562592	0.25586	0.0837805	0.311009	0.48738	0.00193642	0.484062	0.000214456	0.287301	Liph	2607.04	3105.62	2471.02	2869.94	2596.46	3843.97	4906.18	3160.87	4540.88	3716.09	3379.28	4759.65	3839.06	3229.82	3700.23	3861.65	4163.04	5123.63	4598.7	4659.26	4109.36
ENSMUSG00000026159	Agfg1	3865.04	-0.42117	-0.0445519	-0.465722	0.590024	0.168855	0.0839153	0.311009	0.487485	0.994273	0.0478822	0.00730021	0.846975	Agfg1	3284.97	4040.46	3233.27	3139.12	3356.47	3410.91	5781.32	4007.65	7570.08	4907.87	3876.91	3606.12	2921.85	3055.23	3667.97	2715.03	3784.08	3155.45	3905.7	4253.62	3491.65
ENSMUSG00000006019	Dhx34	792.6	-0.235268	0.210119	-0.0251489	0.0882781	-0.14699	0.0838995	0.311218	0.487485	0.16179	0.973768	0.706477	0.538972	Dhx34	889.284	620.46	726.132	740.977	727.082	855.405	725.287	692.175	878.644	785.675	913.419	841.137	837.568	903.521	816.935	826.186	799.006	827.443	722.62	701.482	814.152
ENSMUSG00000001472	Tcf25	9617.63	-0.314016	0.0724697	-0.241547	0.488026	0.17401	0.0839259	0.311014	0.487485	0.955196	0.236197	0.00234115	0.644443	Tcf25	8592.76	8285.8	8512.18	7773.9	8470.74	9317.85	13903.3	9010.57	14698.6	11472.5	9112.8	10337.2	8472.94	8741.83	8450.13	7422.16	9452.72	8544.3	10173.5	10521.2	10703.2
ENSMUSG00000052298	Cdc42se2	8086.57	-0.593548	-0.0278737	-0.621421	1.32841	0.734858	0.0839325	0.310892	0.487485	0.994273	0.0655512	3.19086e-06	0.0434675	Cdc42se2	4595.96	8324.78	5324.97	4039.65	4580.16	9048.97	15135.1	7884.24	22561.1	12843.1	5239.6	6712.6	5163.75	4872.17	5419.92	4214.9	8008.73	7610.61	8888.22	11485	7864.45
ENSMUSG00000081944	Gm12276	59.8303	-0.835768	0.171153	-0.664615	0.888342	0.0525738	0.083864	0.309721	0.487485	0.982997	0.208544	0.0568066	0.987352	Gm12276	68.7899	35.6682	50.5764	25.4497	53.045	63.0549	79.4219	32.7657	166.665	92.2966	36.2763	69.8522	56.1733	44.0961	60.412	48.2585	52.2714	28.693	65.1542	65.065	62.4523
ENSMUSG00000078134	Srsf3-ps	84.5305	1.19943	-0.851825	0.347607	-1.06892	0.130514	0.0839274	0.311466	0.487485	0.334888	0.862819	0.130754	0.987352	Srsf3-ps	29.9087	119.447	111.991	190.873	193.889	114.213	58.4426	65.5314	27.7774	41.5335	43.7176	82.4644	40.2435	37.7967	49.428	176.626	66.2727	138.036	41.4618	37.6157	107.872
ENSMUSG00000064558	Gm24620	4.20852	1.38529	-0.355214	1.03008	-0.809405	0.575886	0.0839087	#N/A	0.487485	0.907549	0.308701	0.46537	0.789429	Gm24620	2.99087	3.31797	7.22519	5.873	4.57285	1.18972	4.49558	2.04786	1.46197	4.61483	3.72065	4.85085	5.03044	3.59968	4.119	0.965171	4.66709	4.65291	9.47698	6.09984	3.40649
ENSMUSG00000073640	Rpl27-ps3	9.3504	1.59967	-0.909418	0.690249	-1.02151	0.578161	0.083908	0.312598	0.487485	0.496151	0.66992	0.351871	0.89047	Rpl27-ps3	0	17.4193	12.6441	19.5767	17.3768	9.51772	4.49558	12.2871	1.46197	4.61483	5.58097	10.6719	4.19203	3.59968	2.0595	17.3731	6.53393	13.9587	13.0308	4.06656	15.897
ENSMUSG00000038388	Mpp6	1221.56	0.281504	-0.248907	0.0325971	-0.0614875	0.220016	0.0839651	0.312103	0.487577	0.171853	0.973768	0.930108	0.34765	Mpp6	1390.75	1305.62	1224.67	1280.31	1298.69	1165.92	1068.45	1582.99	1138.87	1265.62	1155.26	914.87	1117.6	1060.11	1120.37	1194.88	1214.38	1495.14	1362.32	1271.82	1024.22
ENSMUSG00000040128	Pnrc1	5471.32	-0.482339	-0.137999	-0.620339	0.782683	0.300343	0.0841393	0.311014	0.487737	0.889744	0.0162944	0.00134669	0.546	Pnrc1	4304.85	5070.69	4225.84	5505.94	4196.96	6473.24	10756.4	5352.07	10994	6520.76	4507.56	5301.98	3592.57	3837.26	4427.24	3747.76	4363.73	4196.93	6716.81	4517.95	6287.25
ENSMUSG00000028760	Eif4g3	3803.56	-0.233719	0.265391	0.0316721	0.259016	0.0252972	0.0840673	0.311466	0.487737	0.0443939	0.973768	0.0463397	0.987352	Eif4g3	3126.45	3475.57	3280.24	2932.59	3611.63	3646.48	3430.13	3688.19	4657.84	4237.57	4220.14	4158.15	4088.07	3899.36	3913.05	3415.74	4379.6	4134.89	4255.16	3641.61	3682.42
ENSMUSG00000083027	Gm13140	11.4079	1.21988	-0.73208	0.487799	-0.959277	0.260601	0.0840798	0.313623	0.487737	0.443879	0.724742	0.210286	0.987352	Gm13140	3.98782	15.7604	9.93464	30.3438	21.0351	16.656	7.49264	6.14357	2.92394	8.07595	5.58097	13.5824	10.8993	5.39953	6.1785	17.3731	12.1344	13.9587	5.92311	9.14977	17.0325
ENSMUSG00000029126	Nsg1	1.37112	-2.55399	1.21839	-1.33559	1.43253	-1.12146	0.0841318	#N/A	0.487737	0.640176	0.536104	0.454205	0.807951	Nsg1	1.99391	0	0	0.978834	0.914569	2.37943	2.99705	0	1.46197	3.46112	1.86032	0.97017	1.67681	3.59968	1.373	0.965171	0	0.775485	2.36925	1.01664	0
ENSMUSG00000030019	Fbxl14	2113.35	0.254054	0.0808564	0.334911	-0.291363	-0.0373083	0.0840328	0.312103	0.487737	0.846488	0.0138792	0.0382286	0.987352	Fbxl14	2258.1	2069.58	2039.31	2347.24	2068.76	1698.91	1646.88	1986.42	1681.27	1792.86	2155.18	1937.43	2161.41	2236.3	2596.34	2595.34	2201.93	2549.8	2377.54	2207.13	1772.51
ENSMUSG00000055681	Cope	7149.98	-0.315957	-0.0075822	-0.323539	0.666968	0.351011	0.0841434	0.311466	0.487737	0.994273	0.0743779	1.3287e-05	0.088454	Cope	5473.29	6450.96	5845.18	6259.64	5700.51	8118.62	12601.1	7432.69	9899	9159.28	6385.56	6830.97	5446.29	5400.43	5674.61	5752.42	6940.9	8237.2	6138.71	8052.81	8349.31
ENSMUSG00000023186	Vwa5a	2609.89	-0.575956	0.0770919	-0.498864	1.41752	0.841563	0.0840414	0.311009	0.487737	0.994273	0.156772	2.26385e-07	0.00988157	Vwa5a	1696.82	1025.25	1958.03	1676.74	1670.92	2957.63	4512.07	3111.72	5872.73	4990.94	2047.29	1998.55	1382.53	1610.86	1680.55	1441.97	3739.27	2730.48	1607.53	4165.18	2930.72
ENSMUSG00000022843	Clcn2	10425.7	-0.639094	-0.364716	-1.00381	1.44797	0.808871	0.0840557	0.310918	0.487737	0.508522	0.00217656	2.33685e-06	0.036599	Clcn2	7036.51	7193.36	8463.41	6256.71	7413.5	17805.3	22909.5	9818.44	31090.3	17588.3	6847.85	7386.87	4581.89	5076.45	5625.87	4370.29	8407.3	4792.5	11506.2	11918.1	12851.6
ENSMUSG00000064345	mt-Nd2	179928	-0.596507	0.01265	-0.583857	0.745412	0.148905	0.084135	0.311009	0.487737	0.994273	0.0930474	0.01997	0.987352	mt-Nd2	157475	92854.2	171555	166029	166951	385795	253837	182150	215180	228531	177826	233961	131128	129314	111805	129781	186414	99809.6	172350	160189	225548
ENSMUSG00000064994	Gm22422	1.87051	-2.68542	1.74709	-0.938323	0.426066	-2.25935	0.0842454	#N/A	0.488231	0.34284	0.815864	0.985298	0.284227	Gm22422	0.996955	0.829492	0	1.95767	1.82914	2.37943	1.49853	1.02393	1.46197	1.15371	7.44129	0	9.22247	3.59968	2.0595	0	1.86684	0.775485	1.18462	0	0
ENSMUSG00000024789	Jak2	5830.22	-0.511322	-0.359638	-0.87096	1.20212	0.6908	0.0842892	0.311218	0.488387	0.347484	0.000787214	8.94714e-07	0.0214425	Jak2	4071.57	4994.37	4949.26	3921.21	4346.95	8642.09	11213.5	6114.9	15434	9869.97	3671.35	4731.52	2966.28	3095.73	3656.98	2718.89	5115.13	3799.88	6958.47	6447.53	5714.96
ENSMUSG00000063146	Clip2	5168.35	-0.28351	-0.0912306	-0.37474	-0.201831	-0.485341	0.0844106	0.312103	0.488994	0.842495	0.0133672	0.267157	0.00130443	Clip2	6579.91	5596.58	5572.43	6338.93	5514.85	4379.34	4790.79	4960.93	6052.56	5555.1	7237.59	4558.83	5157.04	5327.53	5895.66	5167.52	3974.49	3835.55	3679.44	4131.63	4228.59
ENSMUSG00000055197	Fev	371.46	-0.831192	1.82678	0.99559	0.153218	-0.677974	0.0845424	0.311009	0.489173	1.69478e-06	0.0285567	0.973698	0.30127	Fev	213.348	148.479	164.373	153.677	228.642	290.291	227.776	208.881	86.2562	196.13	370.204	1154.5	783.072	808.129	278.032	473.899	368.7	307.092	330.51	327.358	681.298
ENSMUSG00000055312	Them7	3.00129	-2.99932	-2.25109	-5.2504	2.80306	-0.196256	0.0845261	#N/A	0.489173	0.264474	0.000118634	0.00892283	0.987352	Them7	1.99391	0	1.8063	1.95767	1.82914	2.37943	22.4779	6.14357	10.2338	11.5371	0	0	0	0	0.6865	0.965171	0	0	0	1.01664	0
ENSMUSG00000028389	Zfp37	109.884	-0.607348	0.93707	0.329722	1.02241	0.415058	0.0845008	0.311569	0.489173	0.00242496	0.485265	0.00105921	0.445876	Zfp37	58.8204	95.3916	38.8354	55.7935	42.9847	142.766	166.337	61.4357	108.186	117.678	90.2257	140.675	145.883	100.791	93.364	101.343	137.212	135.71	155.186	175.879	143.073
ENSMUSG00000021973	Micu2	4729.53	-0.341592	-0.328126	-0.669718	0.547534	0.205942	0.0845213	0.312103	0.489173	0.120061	8.44377e-05	0.00161934	0.577963	Micu2	4065.58	4698.24	4754.18	4887.32	4496.94	5576.2	7197.43	4871.85	8616.85	7217.59	3633.21	4455.99	3046.77	3444.9	3778.49	3533.49	3819.55	3721.55	4929.21	4588.1	3986.73
ENSMUSG00000006058	Snf8	2278.56	-0.309473	-0.0716895	-0.381163	0.474896	0.165423	0.0845396	0.312128	0.489173	0.954697	0.0234171	0.00278318	0.674281	Snf8	1787.54	2160.83	2081.76	2247.4	2125.46	2770.85	3629.43	2071.41	3011.66	2982.33	1959.85	2310.94	1788.32	1785.44	1878.95	2157.16	2201	2287.68	1856.3	2408.42	2347.07
ENSMUSG00000036110	Slc17a2	4.26399	-1.64453	0.461624	-1.18291	0.0952372	-1.5493	0.0844934	#N/A	0.489173	0.858758	0.344401	0.985298	0.228995	Slc17a2	4.98478	1.65898	9.03149	0.978834	4.57285	4.75886	7.49264	4.09571	4.38591	2.30742	4.65081	1.94034	5.03044	11.699	4.119	7.72137	1.86684	0.775485	0	4.06656	3.40649
ENSMUSG00000057182	Scn3a	758.5	-0.890308	2.24361	1.35331	0.310189	-0.580119	0.0845793	0.311009	0.489183	2.3121e-08	0.003259	0.745756	0.502049	Scn3a	346.941	195.76	270.042	262.327	361.255	597.237	314.691	317.418	264.617	286.119	741.339	2606.85	1857.07	1659.45	601.374	695.888	953.02	587.042	732.097	688.266	1589.7
ENSMUSG00000045435	Tmem60	334.224	0.267918	-0.0756677	0.192251	-0.0946756	0.173243	0.0845946	0.313324	0.489183	0.891305	0.294629	0.743364	0.507195	Tmem60	350.928	368.295	301.652	354.338	317.355	318.844	344.661	312.298	270.464	338.036	298.582	324.037	300.15	331.171	311.671	362.904	307.095	372.233	452.526	357.857	323.617
ENSMUSG00000040189	Ccdc114	597.526	-0.836719	-0.0939431	-0.930662	0.766522	-0.0701972	0.0845899	0.311009	0.489183	0.994273	0.0462067	0.115794	0.987352	Ccdc114	482.526	460.368	773.999	406.216	535.937	1100.49	803.211	467.935	1276.3	876.818	358.112	856.66	536.58	431.962	420.824	386.068	588.053	214.034	220.34	472.738	878.875
ENSMUSG00000081476	Itpa-ps1	66.834	0.601052	-0.257517	0.343536	-0.554773	0.0462798	0.0846186	0.314372	0.489225	0.688846	0.47342	0.120177	0.987352	Itpa-ps1	60.8143	71.3363	62.3173	99.8411	102.432	55.9166	50.9499	67.5792	33.6253	59.9928	66.9716	61.1207	60.3653	47.6958	63.158	99.4126	77.4737	96.1602	41.4618	68.1149	56.7749
ENSMUSG00000106019	Gm43672	260.619	0.428658	-0.0554387	0.373219	-0.83978	-0.411122	0.084784	0.313886	0.489995	0.994273	0.167443	7.97191e-05	0.17804	Gm43672	284.132	384.055	291.717	322.036	310.039	164.181	172.331	175.092	219.295	160.365	426.014	223.139	261.583	319.472	332.266	276.039	246.422	252.033	258.248	248.06	146.479
ENSMUSG00000004032	Gstm5	672.673	0.355149	0.111412	0.46656	-0.111357	0.243792	0.0848837	0.314138	0.489995	0.853254	0.0145879	0.803093	0.459446	Gstm5	541.347	694.285	601.497	718.464	583.495	646.015	675.836	686.032	428.357	468.405	673.437	568.519	703.423	678.54	667.964	777.928	811.14	995.723	778.297	785.863	641.556
ENSMUSG00000104873	Gm40332	2.09751	-2.00191	1.05584	-0.946067	2.03908	0.0371742	0.084871	#N/A	0.489995	0.641575	0.536104	0.100226	0.987352	Gm40332	0	2.48848	0	0.978834	0.914569	4.75886	2.99705	2.04786	4.38591	4.61483	1.86032	1.94034	1.67681	3.59968	1.373	0.965171	3.73367	2.32646	2.36925	1.01664	0
ENSMUSG00000029782	Tmem209	1163.44	0.418897	-0.0849123	0.333985	-0.452669	-0.0337719	0.0848865	0.314147	0.489995	0.985524	0.21612	0.054791	0.987352	Tmem209	1437.61	1321.38	1249.96	1234.31	1217.29	1044.57	725.287	1303.46	717.827	924.12	1225.02	883.825	1377.5	1309.39	1314.65	1197.78	1113.57	1468.77	1311.38	1239.28	815.287
ENSMUSG00000097569	Gm26640	2.06768	-2.59922	2.55324	-0.0459765	2.02986	-0.569358	0.0848476	#N/A	0.489995	0.174576	0.978077	0.293134	0.987352	Gm26640	0	0.829492	0.903149	0	0.914569	7.13829	0	1.02393	2.92394	0	4.65081	3.88068	3.35363	0.899921	6.1785	0	3.73367	1.55097	0	2.03328	3.40649
ENSMUSG00000059430	Actg2	0.556023	-4.20282	2.81463	-1.38819	2.07847	-2.12435	0.0847954	#N/A	0.489995	0.466928	0.867281	0.629757	0.779064	Actg2	0	0	0	0	0	0	0	2.04786	1.46197	0	1.86032	0	0.838407	0.899921	3.4325	0	0	0	0	0	1.1355
ENSMUSG00000074447	Defa21	5765.13	1.54036	-0.909226	0.631131	0.520191	2.06055	0.0848666	0.312103	0.489995	0.484691	0.690099	0.761673	0.0236003	Defa21	2628.97	12233.4	1389.04	3622.66	2993.38	15399.7	6340.27	3009.32	2441.49	5604.71	5221	854.72	657.311	3977.65	2218.77	1682.29	10300.3	13888.2	7290.17	3761.57	15552.9
ENSMUSG00000024205	Rpl36-ps2	20.6446	1.38187	-0.526553	0.85532	-1.14297	0.238902	0.0848163	0.313886	0.489995	0.754534	0.413527	0.18079	0.987352	Rpl36-ps2	5.98173	31.5207	22.5787	39.1534	40.241	24.984	11.9882	19.4546	1.46197	4.61483	11.1619	26.1946	17.6065	12.5989	6.865	42.4675	12.1344	25.591	24.8771	11.183	40.8779
ENSMUSG00000097617	Gm10687	0.702591	3.6714	-1.84304	1.82835	-0.172794	3.4986	0.0850636	#N/A	0.49092	0.696606	0.616214	0.985298	0.240651	Gm10687	2.99087	0	0	0	0	0	0	0	1.46197	1.15371	0	0	0	0	0	0	1.86684	0.775485	1.18462	3.04992	2.27099
ENSMUSG00000027434	Nkx2-2	375.456	-0.717548	1.24036	0.522813	-0.090162	-0.80771	0.0850951	0.312285	0.491005	0.000350626	0.278112	0.985298	0.0807605	Nkx2-2	307.062	199.078	310.683	195.767	275.285	454.471	92.9087	301.035	185.67	173.056	572.05	599.565	714.323	787.431	403.662	574.277	391.102	324.928	302.079	260.26	459.876
ENSMUSG00000086322	E130218I03Rik	1.17992	-3.35612	2.40298	-0.953136	3.07879	-0.277323	0.0851481	#N/A	0.491047	0.408854	0.855894	0.156077	0.987352	E130218I03Rik	0	0	0	0	0.914569	7.13829	0	1.02393	0	2.30742	3.72065	0	2.51522	0.899921	0	0.965171	0.933418	2.32646	0	2.03328	0
ENSMUSG00000029104	Htt	3622.94	-0.358843	0.129096	-0.229747	0.366291	0.00744868	0.0851556	0.313623	0.491047	0.794376	0.372217	0.073165	0.987352	Htt	3733.6	2787.09	3027.36	3327.06	3310.74	3611.98	3732.83	3523.34	5673.91	4324.1	3716	3002.68	3835.71	3481.79	4164.99	3036.43	4377.73	2909.62	3797.9	3645.67	3061.3
ENSMUSG00000029250	Polr2b	2976.42	0.290543	-0.136412	0.154131	-0.305929	-0.0153853	0.0851429	0.314428	0.491047	0.644878	0.516372	0.0630125	0.987352	Polr2b	3218.17	3381.84	3129.41	3433.75	3285.13	2385.38	2402.14	3403.54	2362.54	2745.82	3238.82	2402.14	3149.89	2944.54	3073.46	3147.42	3157.75	3510.62	2757.8	2998.07	2376.6
ENSMUSG00000025544	Tm9sf2	23347.3	-0.3219	-0.133582	-0.455482	0.703133	0.381232	0.0851699	0.313773	0.491047	0.720672	0.00730321	6.48369e-06	0.0616395	Tm9sf2	20580.2	19741.9	19279.5	20721.9	19548	24520	36282.3	25408.8	43547.7	32842.6	20487.7	17391.3	17035.6	16876.2	19305.7	18150	23037.7	23377	24256.3	27615	20287.9
ENSMUSG00000087119	Atg4a-ps	8.25961	1.31859	-0.699492	0.619102	-1.17434	0.144252	0.0852086	#N/A	0.491173	0.52212	0.63656	0.144772	0.987352	Atg4a-ps	2.99087	14.1014	13.5472	14.6825	14.6331	9.51772	10.4897	2.04786	2.92394	2.30742	4.65081	17.4631	5.86885	5.39953	4.8055	6.7562	6.53393	8.53034	10.6616	3.04992	12.4905
ENSMUSG00000102682	Gm37223	0.838187	-3.42737	0.919709	-2.50766	1.52207	-1.9053	0.0852485	#N/A	0.491208	0.926611	0.314053	0.62192	0.695761	Gm37223	0	0.829492	0.903149	0	0.914569	1.18972	4.49558	0	0	2.30742	0.930162	0.97017	0	3.59968	0.6865	0	0	0.775485	0	0	0
ENSMUSG00000024479	Mal2	7904.25	0.387001	-0.59115	-0.204148	-0.0107692	0.376232	0.0852345	0.314643	0.491208	0.00250759	0.519295	0.985298	0.176045	Mal2	9967.56	10252.5	7360.67	9705.14	8181.73	6937.23	8153.49	9510.24	10684.1	9844.59	7807.78	4710.17	5468.09	5419.32	7250.12	5561.31	6970.77	7921.58	9440.26	8572.31	6270.22
ENSMUSG00000022425	Enpp2	58.9592	-0.873934	2.93936	2.06543	0.264423	-0.609512	0.0852972	0.313097	0.491391	9.85301e-15	1.50898e-06	0.847168	0.361314	Enpp2	14.9543	15.7604	12.6441	9.78834	21.9497	27.3635	14.9853	13.3111	16.0817	18.4593	78.1336	179.481	98.932	131.388	63.8445	141.88	79.3405	55.0595	56.8619	43.7155	144.208
ENSMUSG00000016495	Plgrkt	2334.34	-0.439158	-0.718713	-1.15787	0.713441	0.274283	0.0853497	0.313783	0.491597	0.000928596	3.71629e-08	0.00137818	0.548449	Plgrkt	2321.91	2228.02	2641.71	2533.22	2219.66	3860.63	4622.96	2838.33	3915.16	4350.63	1235.25	2014.07	1126.82	1328.28	1463.62	1542.34	2071.25	1265.59	1279.39	1985.5	2176.75
ENSMUSG00000023764	Sfi1	1006.39	-0.340407	0.207141	-0.133266	-0.0121301	-0.352538	0.0853809	0.314024	0.491679	0.460422	0.719642	0.985298	0.13006	Sfi1	1053.78	1233.46	938.372	840.818	868.841	889.907	1212.31	899.009	1011.68	886.047	951.556	1167.11	1281.09	1309.39	1204.81	922.703	949.286	809.607	736.835	944.459	1023.08
ENSMUSG00000080885	Rpl10-ps6	50.2685	0.846673	-0.442379	0.404295	-0.69069	0.155983	0.0854789	0.315107	0.492146	0.566027	0.601413	0.186795	0.987352	Rpl10-ps6	35.8904	66.3594	41.5449	96.9046	76.8238	52.3475	35.9647	43.005	27.7774	36.9186	37.2065	66.9417	25.9906	25.1978	36.3845	89.7609	37.3367	60.4879	55.6773	35.5824	71.5363
ENSMUSG00000006215	Zbtb17	1505.21	-0.276011	-0.0546712	-0.330682	0.31568	0.0396694	0.0855654	0.314372	0.492272	0.991214	0.0294937	0.0391006	0.987352	Zbtb17	1504.41	1264.15	1445.94	1505.45	1479.77	1822.64	1822.21	1294.24	2152.02	1874.77	1573.83	1335.92	1422.78	1355.28	1305.72	1324.21	1465.47	1243.1	1327.96	1496.49	1593.1
ENSMUSG00000015759	Cnih1	3470.2	0.299305	-0.334843	-0.0355381	-0.143176	0.156129	0.085545	0.315124	0.492272	0.0511559	0.973768	0.557271	0.69337	Cnih1	3425.54	4471.79	3713.75	4221.71	3650.04	3071.84	3798.77	4095.71	2970.72	3703.4	3210.92	3081.26	2733.21	2991.34	3251.95	3269.03	2852.53	3936.36	4118.93	3457.59	2847.83
ENSMUSG00000037674	Rfx7	2435.6	0.378486	0.0853597	0.463846	-0.397674	-0.0191882	0.0855267	0.315124	0.492272	0.961711	0.0253977	0.064266	0.987352	Rfx7	2874.22	2597.14	2405.09	2391.29	2271.79	1710.81	1600.43	2593.61	1758.75	1850.55	2711.42	2258.56	2725.66	2634.97	3015.79	2616.58	2513.69	2185.32	3809.75	2498.9	2123.38
ENSMUSG00000020758	Itgb4	9571.55	-0.515405	-0.0693153	-0.58472	0.749385	0.23398	0.0855685	0.313886	0.492272	0.994273	0.0420235	0.00522192	0.783126	Itgb4	7330.61	9301.93	8337.87	7352.02	8318.01	10705.1	16176.6	8424.88	19594.8	13423.4	8338.9	10649.6	6729.05	6421.84	8463.17	5878.86	8666.79	6283.76	8243.79	11641.6	10720.2
ENSMUSG00000033396	Spg11	1959.11	-0.315213	0.0876491	-0.227564	0.247479	-0.0677346	0.08565	0.314428	0.49238	0.902815	0.284956	0.205865	0.987352	Spg11	2029.8	1828.2	1705.15	1752.11	1874.87	1909.49	2006.53	1723.27	3052.59	2223.19	2287.27	1836.53	1899.83	1952.83	2092.45	1648.51	1901.37	1674.27	1869.33	2026.16	1847.45
ENSMUSG00000019808	Adat2	219.006	0.605962	0.0381247	0.644087	-0.476107	0.129855	0.0856435	0.3153	0.49238	0.994273	0.0653706	0.209505	0.987352	Adat2	282.138	191.613	212.24	248.624	194.803	180.837	152.85	259.054	100.876	115.371	277.188	157.167	249.007	247.478	219.68	240.328	218.42	223.34	430.018	217.561	180.544
ENSMUSG00000046841	Ckap4	1878.68	-0.448778	1.56025	1.11147	0.983744	0.534966	0.0856549	0.31437	0.49238	2.09778e-15	3.07426e-07	6.71812e-06	0.0576155	Ckap4	758.683	580.645	681.878	743.914	892.619	1485.95	918.597	1709.96	1285.07	1828.63	2372.84	2480.72	2191.6	1897.03	2104.81	1895.6	3715	3751.02	2401.23	3520.63	2235.79
ENSMUSG00000025645	Ccdc51	538.003	-0.281014	-0.261287	-0.542301	0.0719354	-0.209079	0.0856111	0.314773	0.49238	0.137651	0.000138343	0.879323	0.39816	Ccdc51	570.259	620.46	605.11	591.216	607.274	615.083	662.349	558.041	643.267	671.458	475.313	480.234	476.215	472.459	532.037	561.729	476.043	490.882	294.971	495.104	398.56
ENSMUSG00000028005	Gucy1b1	0.525983	-4.86732	2.88243	-1.98489	2.09809	-2.76923	0.0857543	#N/A	0.49279	0.624195	0.814664	0.754649	0.767776	Gucy1b1	0	0	0	0	0	3.56915	0	0	0	0	0	1.94034	1.67681	1.79984	2.0595	0	0	0	0	0	0
ENSMUSG00000098426	Gm27149	582.948	-0.892799	0.0452019	-0.847598	-1.83456	-2.72736	0.0857601	0.313207	0.49279	0.994273	0.112859	2.46198e-05	2.16628e-11	Gm27149	1385.77	533.364	885.989	996.453	777.384	255.789	86.9146	426.978	239.763	272.275	996.203	317.246	1098.31	938.618	1509.61	807.848	235.221	88.4053	125.57	139.28	124.905
ENSMUSG00000103979	Gm20305	13.282	0.934382	-0.849791	0.0845917	-0.713218	0.221165	0.0858047	0.315153	0.492852	0.12915	0.973768	0.22009	0.987352	Gm20305	17.9452	17.4193	16.2567	18.5978	24.6934	15.4663	10.4897	9.21535	19.0056	4.61483	3.72065	14.5525	9.22247	6.29945	9.611	20.2686	13.0679	11.6323	10.6616	9.14977	17.0325
ENSMUSG00000091408	Gm6728	10.9768	1.05581	-0.431553	0.624256	-0.561265	0.494544	0.0857917	0.316923	0.492852	0.714293	0.457829	0.502966	0.750237	Gm6728	8.9726	19.0783	7.22519	13.7037	14.6331	11.8972	10.4897	7.1675	4.38591	9.22966	2.79049	13.5824	10.8993	8.09929	4.8055	17.3731	9.33418	20.1626	15.4001	12.1997	9.08398
ENSMUSG00000015882	Lcorl	3033.14	-0.344612	0.426664	0.0820527	0.170836	-0.173775	0.085839	0.314773	0.492952	0.023713	0.933526	0.532895	0.719066	Lcorl	2801.44	2506.73	2620.94	2514.62	2474.82	2582.87	2724.32	2779.96	3543.82	2913.11	2770.02	4694.65	3818.94	3569.99	3295.2	2688	3066.28	2546.69	3774.21	2970.62	3038.59
ENSMUSG00000028293	Slc35a1	1378.68	0.352406	0.145223	0.497629	-0.442587	-0.0901811	0.0858635	0.3157	0.492996	0.724363	0.00793095	0.0209305	0.987352	Slc35a1	1627.03	1364.51	1289.7	1511.32	1268.51	1194.47	950.066	1345.44	779.23	920.659	1572.9	1221.44	1731.31	1613.56	1539.82	1690.01	1398.26	1799.9	1496.18	1436.51	1201.36
ENSMUSG00000019261	Map1s	661.803	-0.413957	0.372096	-0.041861	0.319892	-0.0940652	0.0858934	0.314773	0.49307	0.165031	0.973768	0.216646	0.987352	Map1s	677.93	485.253	509.376	506.057	594.47	750.71	564.945	634.835	809.931	700.301	871.562	573.37	747.859	812.629	687.186	612.883	801.806	744.466	402.772	754.347	655.182
ENSMUSG00000022051	Bnip3l	2482.1	0.304749	-0.289845	0.0149047	-0.186935	0.117814	0.0859703	0.315757	0.493414	0.129042	0.973768	0.378963	0.86738	Bnip3l	2865.25	3026.82	2453.86	3083.33	2478.48	2198.59	2360.18	2776.89	2625.7	2255.5	2253.78	2384.68	2272.92	2279.5	2290.85	2169.7	2032.98	2371.43	3470.94	2310.82	2161.99
ENSMUSG00000105496	Mir7004	2.38597	-1.90556	1.61975	-0.285806	1.29782	-0.607741	0.0860309	#N/A	0.49347	0.241859	0.973768	0.369016	0.910701	Mir7004	0	0.829492	1.8063	0.978834	1.82914	3.56915	1.49853	3.07178	2.92394	2.30742	2.79049	2.91051	4.19203	0.899921	6.1785	2.89551	3.73367	0	2.36925	3.04992	2.27099
ENSMUSG00000097668	Gm26761	154.806	-0.82669	-0.558261	-1.38495	0.973024	0.146334	0.0860179	0.313916	0.49347	0.384257	0.00104226	0.030813	0.987352	Gm26761	90.723	223.133	153.535	92.0104	157.306	252.22	380.626	83.9621	435.667	258.43	121.851	100.898	57.0117	88.1923	142.792	73.353	89.6081	102.364	95.9544	152.496	98.7883
ENSMUSG00000099104	Gm17087	0.830228	3.50254	-1.58704	1.9155	-1.916	1.58654	0.0860242	#N/A	0.49347	0.669485	0.511633	0.476719	0.790401	Gm17087	0.996955	1.65898	0	2.9365	0.914569	0	1.49853	0	0	0	0	0.97017	0	0	0.6865	0.965171	0.933418	0	4.73849	0	1.1355
ENSMUSG00000102235	Gm37886	4.85579	-1.74445	1.47229	-0.272157	1.64302	-0.101434	0.0862427	#N/A	0.493496	0.246304	0.973768	0.132948	0.987352	Gm37886	2.99087	2.48848	3.6126	0	0.914569	3.56915	0	3.07178	23.3915	2.30742	3.72065	5.82102	5.86885	6.29945	6.865	4.82585	4.66709	3.87743	8.29236	7.11648	2.27099
ENSMUSG00000036160	Surf6	958.526	0.369555	-0.0658962	0.303659	-0.340174	0.029381	0.0861869	0.316269	0.493496	0.994273	0.198338	0.119352	0.987352	Surf6	1098.64	969.677	969.982	1053.23	1057.24	778.074	632.378	1128.37	709.055	813.364	1163.63	666.507	1014.47	972.815	987.873	1096.43	1008.09	1189.59	964.283	991.225	864.113
ENSMUSG00000049300	Prmt6	265.746	0.320542	-0.00262665	0.317915	-0.175266	0.145275	0.0863228	0.316316	0.493496	0.994273	0.0963005	0.47343	0.779084	Prmt6	292.108	274.562	241.141	283.862	241.446	248.651	244.26	248.814	207.6	229.588	319.045	216.348	269.967	287.075	257.437	246.119	263.224	298.562	386.187	290.759	233.912
ENSMUSG00000029328	Hnrnpdl	7280.15	0.429238	0.0542145	0.483453	0.128185	0.557423	0.0860632	0.315933	0.493496	0.994273	0.0452164	0.823569	0.0320744	Hnrnpdl	5914.94	6395.39	6828.71	5659.62	6613.25	6881.31	8150.49	7299.58	6207.52	5792.77	5930.71	5979.16	7517.99	7131.87	6324.72	6253.34	8057.26	6968.51	15757.8	9921.4	7296.71
ENSMUSG00000098421	Gm27190	1.33173	3.3467	-1.29496	2.05174	-2.93157	0.415136	0.0863236	#N/A	0.493496	0.737041	0.490323	0.188699	0.987352	Gm27190	0.996955	1.65898	0.903149	6.85184	2.74371	0	0	1.02393	0	0	1.86032	0	0.838407	0	0	3.86068	0	1.55097	0	0	5.67749
ENSMUSG00000096931	#N/A	4.66663	-1.46324	0.871117	-0.592122	0.570102	-0.893137	0.0862664	#N/A	0.493496	0.458587	0.720075	0.69816	0.557806	#N/A	1.99391	4.97695	3.6126	1.95767	4.57285	3.56915	5.99411	2.04786	11.6958	3.46112	3.72065	3.88068	9.22247	8.09929	6.1785	6.7562	0.933418	7.75485	2.36925	4.06656	1.1355
ENSMUSG00000061028	Clasrp	2206.56	-0.471656	0.119841	-0.351815	0.727799	0.256143	0.0862782	0.315153	0.493496	0.932031	0.262094	0.00277333	0.664757	Clasrp	1707.78	1641.57	2076.34	1381.13	2004.74	3190.82	3836.23	1724.29	3086.22	2759.67	1875.21	2301.24	1943.43	1988.83	1654.46	1727.66	2388.62	1465.67	2440.32	2119.7	3023.83
ENSMUSG00000047370	Gm7367	48.4868	0.547291	-0.658413	-0.111121	0.351554	0.898845	0.0861859	0.315243	0.493496	0.0350602	0.96925	0.335506	0.00305959	Gm7367	48.8508	44.7926	43.3512	56.7724	46.643	66.6241	70.4308	38.9093	71.6365	61.1465	26.9747	37.8366	23.4754	32.3972	21.968	41.5023	45.7375	58.9369	77.0005	39.649	63.5878
ENSMUSG00000095115	Itpripl2	2555.01	0.442853	-0.499535	-0.0566818	-0.119968	0.322885	0.0862106	0.316269	0.493496	0.0491789	0.973768	0.862638	0.414369	Itpripl2	2720.69	3487.19	2815.12	3121.5	2540.67	1908.3	2247.79	3521.29	2656.4	3177.31	1446.4	2793.12	1731.31	2054.52	2500.23	1939.03	2273.81	2258.21	2645.26	3187.17	2629.81
ENSMUSG00000106521	Gm44343	7.17493	2.15472	1.10245	3.25717	-1.28024	0.874479	0.0860904	#N/A	0.493496	0.545584	0.0071977	0.475845	0.776104	Gm44343	1.99391	7.46543	2.70945	2.9365	3.65828	1.18972	0	0	5.84788	1.15371	1.86032	21.3437	5.86885	7.19937	12.357	0	6.53393	6.20388	45.0157	7.11648	10.2195
ENSMUSG00000069633	Pex11g	693.043	-0.516562	-0.0735982	-0.590161	0.575279	0.058717	0.0862233	0.315124	0.493496	0.994273	0.0408647	0.0461057	0.987352	Pex11g	632.07	629.585	665.621	612.75	610.018	906.563	1132.89	529.371	1090.63	1037.18	681.809	634.491	551.672	541.752	671.397	510.575	722.466	711.12	287.863	711.648	682.434
ENSMUSG00000031590	Frg1	1057.1	0.308899	-0.21213	0.0967687	-0.0248	0.284099	0.0862676	0.316269	0.493496	0.371288	0.832152	0.985298	0.218401	Frg1	952.093	1083.32	1085.59	1269.55	1063.64	1213.51	1074.44	1037.24	880.106	1153.71	809.241	972.11	954.945	836.027	908.926	1169.79	1023.03	1181.06	1460.64	1048.16	1021.95
ENSMUSG00000083676	Gm11367	4.42965	1.6685	-0.610614	1.05789	-1.36198	0.306522	0.086307	#N/A	0.493496	0.75074	0.439198	0.217236	0.987352	Gm11367	0.996955	4.97695	8.12834	7.83067	9.14569	2.37943	0	4.09571	2.92394	2.30742	0.930162	8.73153	4.19203	1.79984	4.119	4.82585	1.86684	5.4284	7.10774	1.01664	10.2195
ENSMUSG00000012296	Tjap1	1944.65	-0.427692	-0.477593	-0.905284	0.813082	0.38539	0.0862378	0.315153	0.493496	0.052463	2.07349e-05	0.000125325	0.233575	Tjap1	1731.71	1853.09	1930.93	1583.75	1860.23	2982.62	3750.81	1769.35	4336.2	2909.65	1446.4	1298.09	1255.09	1285.99	1281.01	1155.31	1615.75	1284.2	1579.1	1829.95	2098.4
ENSMUSG00000049173	Myoz3	0.594156	-5.07748	1.83769	-3.23979	3.35298	-1.7245	0.0861368	#N/A	0.493496	0.885652	0.523014	0.468339	0.987352	Myoz3	0	0	0	0	0	0	1.49853	0	7.30985	0	1.86032	0.97017	0.838407	0	0	0	0	0	0	0	0
ENSMUSG00000024900	Cpt1a	9651.92	0.440096	-0.099227	0.340869	-0.682292	-0.242196	0.0860721	0.315933	0.493496	0.962492	0.237425	0.00267235	0.654932	Cpt1a	11563.7	13534.8	9176	14329.1	8773.46	8592.12	6587.53	8684.96	5853.73	6035.04	14272.4	7229.7	9841.22	10404	12219.7	10308	9045.75	9428.35	9107.38	10453.1	7250.15
ENSMUSG00000024835	Coro1b	10688.4	-0.383616	-0.0611639	-0.44478	0.483257	0.0996413	0.0861142	0.315124	0.493496	0.994273	0.0370859	0.019836	0.987352	Coro1b	8976.59	8114.92	10002.4	11208.6	10757.2	14303.9	13564.7	8121.8	18223.5	14370.6	10104.3	10697.1	8370.65	8932.62	9124.27	9199.04	10273.2	9922.33	8445.17	11489.1	10254.7
ENSMUSG00000054582	Pabpc1l	21.1495	0.88775	0.861028	1.74878	-0.584813	0.302937	0.0864331	0.317949	0.493595	0.0926231	0.000191076	0.389833	0.87394	Pabpc1l	11.9635	16.5898	10.8378	19.5767	13.7185	4.75886	10.4897	14.335	14.6197	4.61483	15.8128	23.2841	32.6979	36.8968	16.476	33.781	23.3355	34.8968	50.9388	19.3162	35.2004
ENSMUSG00000004530	Coro1c	9846.39	-0.48273	-0.226991	-0.709721	0.604969	0.122239	0.0863981	0.315295	0.493595	0.646352	0.0050788	0.0207395	0.987352	Coro1c	8229.87	11007.4	9233.8	8342.6	9378.91	9433.25	15141.1	9606.49	21590.4	14490.6	9523.93	8595.7	6255.35	6803.4	9604.13	6578.6	7865.91	7695.92	9665.34	10307.7	7423.88
ENSMUSG00000016128	Stard13	987.939	-0.381478	0.173842	-0.207636	0.296133	-0.0853452	0.0863582	0.315333	0.493595	0.665111	0.498003	0.213507	0.987352	Stard13	1029.86	783.87	903.149	818.305	930.117	960.1	1375.65	930.75	1301.15	919.505	727.387	1162.26	1185.51	1165.4	856.065	947.798	876.48	811.158	1095.78	895.66	1070.77
ENSMUSG00000015023	Ddx19a	1877.29	0.406862	-0.131943	0.274919	-0.47666	-0.0697982	0.0864405	0.316923	0.493595	0.842495	0.33783	0.0346305	0.987352	Ddx19a	2402.66	2310.97	1893	2235.66	1862.98	1407.43	1321.7	2230.11	1295.31	1434.06	2084.49	1427.12	2022.24	2164.31	2026.55	1997.9	1681.09	2305.52	2198.66	1739.47	1381.9
ENSMUSG00000082737	Gm12026	3.616	1.9574	-0.912989	1.04441	-0.878028	1.07937	0.0864428	#N/A	0.493595	0.639573	0.52997	0.617855	0.63774	Gm12026	0.996955	4.14746	5.4189	4.89417	7.31655	5.94858	2.99705	2.04786	1.46197	0	0	6.79119	0.838407	0.899921	0.6865	5.79102	3.73367	6.97937	8.29236	1.01664	5.67749
ENSMUSG00000057948	Unc13d	540.172	-0.706381	1.119	0.41262	0.450567	-0.255815	0.0863969	0.314773	0.493595	0.00153571	0.443212	0.350535	0.894749	Unc13d	398.782	233.917	326.037	381.745	330.159	657.913	214.289	271.341	630.109	508.785	862.26	718.896	677.433	673.141	742.793	678.515	827.942	487.78	258.248	787.896	675.621
ENSMUSG00000036450	Hif1an	2800.44	-0.280489	-0.091452	-0.371941	0.219107	-0.0613813	0.0864845	0.315933	0.493737	0.840114	0.0137036	0.209746	0.987352	Hif1an	2999.84	2687.56	2612.81	3124.44	2611.09	2857.7	2914.64	2726.72	4336.2	3506.12	2856.53	2588.41	2500.13	2485.58	2888.1	2487.25	2471.69	2290.78	2793.34	2648.35	2422.02
ENSMUSG00000033634	Nat8f2	16.0491	-1.39594	-0.5656	-1.96154	1.8062	0.41026	0.0865357	0.314372	0.493932	0.745677	0.00653055	0.0121329	0.987352	Nat8f2	3.98782	14.9309	14.4504	6.85184	13.7185	33.312	41.9588	19.4546	71.6365	24.2279	5.58097	17.4631	7.54566	0.899921	6.865	5.79102	16.8015	6.20388	0	16.2662	9.08398
ENSMUSG00000042677	Zc3h12a	3913.06	-0.584188	0.437159	-0.147029	0.152774	-0.431414	0.0866195	0.315333	0.494314	0.30255	0.915066	0.874403	0.401454	Zc3h12a	3424.54	2091.15	3806.77	4307.85	3704	3858.25	4125.45	2519.89	5118.36	3650.33	6383.7	3821.5	3733.43	4702.09	5161.79	4359.68	2386.75	2735.91	5746.6	2784.58	3751.68
ENSMUSG00000101878	Gm8203	62.0786	0.766691	-0.312262	0.454429	-0.828794	-0.0621025	0.0866884	0.318647	0.49461	0.723865	0.450398	0.059339	0.987352	Gm8203	66.796	86.2672	50.5764	117.46	74.9947	51.1578	19.4809	69.6271	36.5492	43.8409	78.1336	49.4787	47.7892	58.4949	50.1145	99.4126	56.9385	107.017	46.2003	46.7655	46.5554
ENSMUSG00000045790	Ccdc149	305.639	0.34322	0.588939	0.932159	-0.194735	0.148485	0.0869433	0.31807	0.495967	0.00041156	2.38555e-08	0.456535	0.80129	Ccdc149	317.032	209.862	200.499	267.222	208.522	208.2	194.809	254.958	176.898	211.128	328.347	368.665	387.344	374.367	338.444	371.591	389.235	482.352	435.941	365.991	327.023
ENSMUSG00000066880	Zfp617	801.013	-0.209949	-0.0778565	-0.287806	0.246471	0.0365218	0.0869824	0.317259	0.496074	0.781111	0.0107438	0.034143	0.987352	Zfp617	853.394	769.769	773.999	786.004	734.399	857.785	815.199	840.645	1071.62	1062.56	785.057	702.403	786.426	754.134	738.674	685.271	781.271	774.71	735.651	798.063	714.228
ENSMUSG00000097439	Gm16754	46.0561	-0.864026	0.181988	-0.682038	0.643952	-0.220074	0.0869962	0.3157	0.496074	0.977196	0.225411	0.238836	0.987352	Gm16754	30.9056	39.8156	53.2858	25.4497	47.5576	76.1418	44.9558	21.5025	83.3323	83.0669	36.2763	63.061	46.9508	42.2963	48.055	31.8506	51.338	20.1626	18.954	38.6323	63.5878
ENSMUSG00000102935	Gm38355	1.71336	-2.52653	1.41109	-1.11545	0.626706	-1.89983	0.0870246	#N/A	0.496139	0.479171	0.695532	0.894262	0.403479	Gm38355	0.996955	0	1.8063	1.95767	0.914569	3.56915	1.49853	2.04786	1.46197	0	1.86032	0	0.838407	6.29945	4.8055	3.86068	0	0.775485	0	1.01664	2.27099
ENSMUSG00000082575	Eef2-ps2	342.096	1.2304	-0.689132	0.54127	-1.07151	0.158897	0.0870846	0.317223	0.496297	0.530558	0.648827	0.147741	0.987352	Eef2-ps2	132.595	537.511	324.231	870.183	601.786	410.452	271.233	245.743	115.496	130.369	115.34	455.98	173.55	135.888	175.744	779.858	201.618	407.13	393.295	157.579	548.445
ENSMUSG00000048827	Pkd1l3	92.7031	-0.611436	0.425586	-0.18585	0.628381	0.0169448	0.0870864	0.315933	0.496297	0.362522	0.843087	0.0749619	0.987352	Pkd1l3	89.726	57.235	74.9614	46.984	83.2258	96.3669	116.885	72.6989	171.05	89.9892	102.318	117.391	111.508	99.8912	80.3205	55.9799	86.8079	64.3653	112.539	90.481	126.04
ENSMUSG00000102367	#N/A	31.3148	-0.613254	-0.511551	-1.12481	0.614697	0.00144291	0.0871698	0.317107	0.496578	0.217034	0.000327424	0.065415	0.998611	#N/A	30.9056	31.5207	37.0291	22.5132	38.4119	47.5886	44.9558	34.8135	67.2506	53.0705	20.4636	32.0156	20.1218	26.9976	20.595	15.4427	28.0025	14.7342	21.3232	20.3328	29.5229
ENSMUSG00000044322	Dsc1	0.500881	-4.08212	2.2825	-1.79962	2.4899	-1.59222	0.0871642	#N/A	0.496578	0.631684	0.742236	0.498672	0.930171	Dsc1	0	0	0	0	0	0	1.49853	2.04786	0	1.15371	1.86032	0	0	0	2.0595	0.965171	0.933418	0	0	0	0
ENSMUSG00000045160	Bola3	1215.13	0.299381	-0.151063	0.148318	-0.212237	0.0871439	0.0872673	0.318768	0.496988	0.60306	0.572662	0.27814	0.982685	Bola3	967.047	1385.25	1371.88	1441.82	1376.43	1137.37	1225.8	1217.45	916.655	1149.09	1239.91	1194.28	1019.5	1105.1	1143.71	1370.54	1203.18	1531.58	1115.91	1241.32	1163.88
ENSMUSG00000024556	Me2	26419.9	-0.455161	-0.27322	-0.728381	0.394582	-0.0605792	0.087276	0.317107	0.496988	0.478385	0.00199768	0.149498	0.987352	Me2	21040.7	32897.7	31018.7	25032.7	25297.9	25739.5	34897.7	28136.5	49721.6	39353	24082.8	26379.9	16683.5	18749.9	26971.2	21469.3	19824.9	17040.5	23973.2	26891.2	19615.7
ENSMUSG00000026442	Nfasc	275.91	-0.817619	0.839556	0.021937	1.33025	0.512631	0.0873721	0.315933	0.497433	0.0891285	0.973768	0.00152303	0.544127	Nfasc	186.431	103.687	103.862	132.143	179.256	503.25	410.596	254.958	356.721	248.047	169.289	455.01	314.403	315.872	127.002	133.194	457.375	257.461	238.109	278.56	568.884
ENSMUSG00000075266	Cenpw	283.249	0.678717	-0.451253	0.227464	-0.447604	0.231112	0.0873882	0.319361	0.497433	0.400117	0.806026	0.329034	0.927204	Cenpw	239.269	380.737	314.296	383.703	397.838	335.5	166.337	335.848	160.817	257.277	246.493	150.376	269.967	224.08	248.513	366.765	362.166	478.474	178.878	261.277	189.628
ENSMUSG00000019906	Lin7a	26.0282	-1.12363	2.16588	1.04225	1.31874	0.195113	0.0874223	0.31625	0.49753	9.81863e-05	0.109432	0.0478318	0.987352	Lin7a	7.97564	4.97695	4.51575	6.85184	14.6331	16.656	26.9735	12.2871	16.0817	25.3816	11.1619	65.0014	52.8196	40.4964	12.357	27.99	32.6696	24.04	36.7233	36.5991	70.4008
ENSMUSG00000019969	Psen1	6969.05	-0.267373	-0.0879113	-0.355284	0.581208	0.313836	0.0874398	0.31807	0.497532	0.838805	0.0137006	8.71265e-06	0.0680449	Psen1	5984.72	6201.28	5867.76	6297.82	6170.6	8179.29	8769.38	6841.89	11849.3	10031.5	6309.29	5988.86	5448.81	5172.75	5783.07	5759.17	7284.39	7570.29	6876.73	7245.6	6717.6
ENSMUSG00000026972	Arrdc1	2778.99	-0.313438	0.330022	0.0165838	0.335958	0.0225201	0.0875287	0.31807	0.497746	0.0768702	0.973768	0.0593525	0.987352	Arrdc1	2438.55	2046.36	2182.91	2288.51	2604.69	2999.27	3122.93	2380.63	3160.78	2931.57	2500.27	3967.02	2796.09	3169.52	2412.36	2595.34	2774.12	2759.95	2833.62	2979.77	3414.44
ENSMUSG00000103170	Gm37170	3.68794	1.79121	0.535213	2.32642	-1.84239	-0.0511822	0.0875129	#N/A	0.497746	0.795959	0.0575697	0.163536	0.987352	Gm37170	3.98782	1.65898	4.51575	2.9365	4.57285	3.56915	0	1.02393	0	0	7.44129	5.82102	2.51522	7.19937	4.8055	2.89551	4.66709	4.65291	0	6.09984	9.08398
ENSMUSG00000032352	Lrrc1	3678.17	-0.435466	-0.612371	-1.04784	1.20696	0.771499	0.0875204	0.317815	0.497746	0.00740618	8.95582e-07	4.86836e-09	0.000875308	Lrrc1	3112.5	2749.77	2902.72	2917.9	3141.54	5633.3	6749.37	4472.52	10286.4	7084.92	2430.51	2143.1	1723.76	1731.45	2038.9	1568.4	3211.89	2527.31	3249.42	4069.61	3496.2
ENSMUSG00000089317	Snord123	12.5115	-0.951308	1.4397	0.488395	0.944802	-0.00650605	0.0876214	0.319361	0.498175	0.00458382	0.522451	0.124037	0.99486	Snord123	4.98478	6.63594	7.22519	8.8095	1.82914	9.51772	14.9853	7.1675	14.6197	11.5371	14.8826	14.5525	19.2834	11.699	14.4165	21.2338	20.5352	16.2852	8.29236	8.13312	26.1164
ENSMUSG00000093052	Gm24816	0.753176	-4.08174	3.75432	-0.327412	1.0177	-3.06404	0.0876918	#N/A	0.498419	0.135262	0.973768	0.914229	0.365312	Gm24816	0	0	0	0	0	1.18972	0	0	0	0	1.86032	3.88068	2.51522	2.69976	0	2.89551	0	0.775485	0	0	0
ENSMUSG00000021258	Ccnk	2256.03	0.205014	-0.236807	-0.0317924	-0.111199	0.0938149	0.0876985	0.31968	0.498419	0.0423365	0.973768	0.474847	0.783165	Ccnk	2478.43	2358.25	2487.27	2516.58	2468.42	2250.94	2153.38	2543.44	2103.77	2337.41	2250.06	1819.07	2025.59	2010.42	2222.89	2204.45	2039.52	2410.21	2524.43	2251.86	1920.13
ENSMUSG00000011034	Slc5a1	73938.8	-0.791712	-0.586621	-1.37833	2.40174	1.61003	0.0877551	0.316923	0.498644	0.313167	0.000655921	9.47395e-11	5.88777e-05	Slc5a1	21811.4	40179.8	47531.8	25173.6	35627	132372	239707	71431.3	291229	165326	25684.6	33232.2	14216.9	19961.1	28361.4	14646.5	63191.5	41945.2	58407.8	104802	77874.7
ENSMUSG00000078249	Hmga1b	82.9864	1.00565	-0.528231	0.477422	-0.920641	0.085012	0.0878001	0.319959	0.498802	0.573027	0.606385	0.124896	0.987352	Hmga1b	40.8752	139.355	91.2181	148.783	142.673	98.7464	49.4514	75.7707	26.3155	46.1483	48.3684	72.7627	46.9508	45.896	55.6065	199.79	70.9398	110.119	98.3237	52.8653	81.7558
ENSMUSG00000020114	Cand1	5726.47	-0.303605	-0.0444071	-0.348012	0.437657	0.134052	0.0878304	0.318899	0.498877	0.994273	0.0414782	0.00623587	0.804206	Cand1	6098.38	4854.19	5144.34	5078.19	5069.46	5899.8	7285.84	5886.56	9052.52	7425.26	5907.46	4065.01	5277.77	5186.24	5327.24	4772.77	6016.81	5402.81	4829.71	6242.17	5433.35
ENSMUSG00000070704	Ugt2b36	268.382	0.764254	-0.395259	0.368995	-2.0994	-1.33514	0.0880278	0.320506	0.499553	0.580278	0.598806	9.26982e-09	0.00109892	Ugt2b36	392.8	560.737	476.863	493.332	379.546	53.5372	151.351	178.163	55.5549	98.0651	336.719	277.469	295.119	197.983	480.55	513.471	71.8732	161.301	170.586	113.864	177.138
ENSMUSG00000000627	Sema4f	2.28469	-2.24398	1.68476	-0.559223	1.0531	-1.19088	0.0880233	#N/A	0.499553	0.300323	0.923095	0.605287	0.644581	Sema4f	1.99391	0	0	2.9365	0.914569	1.18972	1.49853	0	7.30985	2.30742	4.65081	4.85085	2.51522	5.39953	3.4325	0.965171	3.73367	0.775485	2.36925	0	1.1355
ENSMUSG00000030353	Tead4	98.1301	-0.55883	1.01554	0.456707	0.942254	0.383424	0.0880352	0.319361	0.499553	0.000237975	0.194069	0.00136025	0.444792	Tead4	44.863	72.1658	36.126	60.6877	43.8993	101.126	127.375	103.417	80.4083	84.2207	68.832	162.989	114.023	117.89	85.126	78.1788	148.413	154.322	112.539	149.446	114.685
ENSMUSG00000081378	Rps13-ps4	77.1854	0.794722	-0.433588	0.361134	-0.726037	0.0686841	0.0880306	0.320506	0.499553	0.544416	0.638042	0.127017	0.987352	Rps13-ps4	54.8326	102.028	90.3149	133.121	115.236	103.505	49.4514	58.3639	36.5492	50.7631	62.3208	97.9871	52.8196	53.9953	40.5035	134.159	62.539	93.0582	79.3697	47.7821	102.195
ENSMUSG00000061458	Nol10	650.425	0.3917	0.0850103	0.47671	-0.285226	0.106473	0.0879811	0.320506	0.499553	0.973239	0.0287917	0.263773	0.987352	Nol10	659.985	698.433	690.006	496.269	681.354	532.992	443.564	653.266	454.673	559.548	787.847	509.339	737.798	741.535	714.646	614.814	827.942	853.034	852.928	642.517	506.432
ENSMUSG00000072972	Adam4	53.6664	-0.805412	-0.148904	-0.954315	0.312234	-0.493178	0.0880684	0.318799	0.499643	0.994273	0.0357323	0.686357	0.58192	Adam4	60.8143	36.4977	63.2204	67.5395	56.7033	92.7978	61.4396	51.1964	71.6365	76.1447	49.2986	41.7173	69.5878	44.996	48.055	54.0496	41.0704	44.9781	3.55387	31.5159	60.1814
ENSMUSG00000084166	Gm6451	62.0057	0.798268	-0.397047	0.401221	-0.593938	0.20433	0.0881636	0.320919	0.499988	0.608763	0.570537	0.250856	0.987352	Gm6451	37.8843	85.4377	58.7047	122.354	73.1655	58.2961	58.4426	66.5553	29.2394	36.9186	32.5557	66.9417	48.6276	42.2963	50.1145	104.238	43.8706	86.8544	88.8467	52.8653	57.9104
ENSMUSG00000020099	Unc5b	2240	-0.857696	0.161642	-0.696054	1.88558	1.02788	0.0881806	0.317574	0.499988	0.994273	0.205716	6.5327e-06	0.0595517	Unc5b	704.848	1576.04	1252.67	791.877	1328.87	3462.07	5394.7	1677.19	6391.73	3971.06	895.746	2773.72	1022.86	1031.31	1182.84	684.306	2226.2	1647.13	2280.4	3306.12	3438.29
ENSMUSG00000041695	Kcnj2	768.856	0.496046	0.32056	0.816606	-0.315296	0.18075	0.0881532	0.32061	0.499988	0.423629	0.00153167	0.359914	0.895723	Kcnj2	679.924	715.022	685.49	727.274	613.676	546.079	593.417	514.012	557.011	539.935	636.231	1140.92	939.854	787.431	792.221	831.012	695.396	814.26	1748.5	720.798	867.52
ENSMUSG00000035314	Gdpd5	1051.39	0.388762	0.0302137	0.418976	-0.850589	-0.461827	0.0882171	0.320919	0.500097	0.994273	0.0630925	8.73688e-06	0.0635993	Gdpd5	1093.66	1446.63	1120.81	1264.65	1344.42	518.716	686.325	963.516	694.436	612.619	1529.19	1083.68	1301.21	1343.58	1376.43	1049.14	823.275	951.52	1176.33	968.858	730.125
ENSMUSG00000105820	Gm43400	0.873638	3.03002	-0.670005	2.36002	-1.42067	1.60935	0.0883036	#N/A	0.500399	0.974037	0.257904	0.627043	0.653542	Gm43400	0	0.829492	1.8063	1.95767	0	0	1.49853	0	0	0	0	0.97017	0	1.79984	0.6865	0	0.933418	2.32646	2.36925	2.03328	1.1355
ENSMUSG00000031098	Syt8	17.0774	-1.5843	1.66796	0.0836648	4.86799	3.28369	0.0883047	0.329721	0.500399	0.216554	0.973768	2.1198e-08	7.31792e-07	Syt8	0	2.48848	0	2.9365	0	26.1737	80.9205	15.3589	17.5436	21.9204	3.72065	4.85085	5.86885	4.4996	2.0595	0	17.7349	36.4478	45.0157	42.6989	28.3874
ENSMUSG00000019796	Lrp11	390.68	-0.833466	1.83013	0.996665	0.22589	-0.607576	0.0883267	0.31807	0.500426	2.45399e-06	0.0312252	0.864773	0.411123	Lrp11	247.245	124.424	137.279	161.508	265.225	328.361	205.298	193.522	178.36	188.054	431.595	1167.11	878.65	803.629	274.6	436.257	485.377	341.214	270.094	341.591	744.886
ENSMUSG00000004473	Clec11a	23.148	1.16095	0.0849121	1.24586	-0.850543	0.310407	0.0883943	0.321466	0.500614	0.994273	0.0710069	0.276245	0.987352	Clec11a	10.9665	43.9631	12.6441	28.3862	21.0351	3.56915	20.9794	28.67	4.38591	6.92225	28.835	20.3736	14.2529	37.7967	21.2815	27.0248	18.6684	29.4684	58.0465	19.3162	29.5229
ENSMUSG00000096745	Gm12622	0.860784	3.52268	-1.24951	2.27317	-0.0605143	3.46216	0.0883887	#N/A	0.500614	0.8537	0.377111	0.985298	0.166813	Gm12622	0	1.65898	0	0	0.914569	0	1.49853	1.02393	0	0	0	0	0	0	0.6865	0	0	4.65291	1.18462	3.04992	3.40649
ENSMUSG00000004344	Gpx5	7.64432	-2.29258	2.73211	0.439522	-2.22594	-4.51852	0.0884245	#N/A	0.500688	7.08058e-05	0.973768	0.120062	3.21488e-06	Gpx5	1.99391	9.12442	2.70945	1.95767	0.914569	1.18972	0	2.04786	0	0	22.3239	12.6122	15.9297	18.8983	39.817	26.0596	2.80025	0	0	1.01664	1.1355
ENSMUSG00000048592	Gm5946	9.56997	1.26487	-0.624012	0.640854	-1.27047	-0.00560738	0.0885318	0.322234	0.500906	0.580621	0.596465	0.0947604	0.996962	Gm5946	4.98478	12.4424	13.5472	20.5555	19.2059	10.7074	5.99411	6.14357	1.46197	4.61483	3.72065	14.5525	5.03044	2.69976	10.984	18.3382	6.53393	10.0813	10.6616	5.0832	13.626
ENSMUSG00000059970	Hspa2	56.6466	0.545422	0.514399	1.05982	-0.565673	-0.0202518	0.0885278	0.321466	0.500906	0.114604	0.000240242	0.0919185	0.987352	Hspa2	47.8539	45.6221	48.7701	44.0475	61.2761	27.3635	41.9588	46.0768	23.3915	27.689	71.6225	84.4048	83.0023	75.5934	47.3685	63.7013	50.4046	75.2221	79.3697	52.8653	91.9753
ENSMUSG00000037570	Mcrs1	2907.21	-0.281004	-0.0087029	-0.289707	0.39661	0.115605	0.088512	0.320506	0.500906	0.994273	0.07726	0.00790153	0.841755	Mcrs1	2698.76	2792.9	2680.55	2458.83	2678.77	2892.2	3995.07	2888.5	4238.25	3515.35	3026.75	2663.12	2367.66	2675.47	2698.63	2444.78	2683.58	2594.77	3166.5	3349.83	2541.24
ENSMUSG00000039982	Dtx4	2178.1	0.587075	-0.159773	0.427302	-0.305895	0.28118	0.0885133	0.321427	0.500906	0.913448	0.286534	0.504369	0.75772	Dtx4	2785.49	1517.14	2252.45	2592.93	2371.48	2028.46	1303.72	2675.52	1459.05	1848.24	2047.29	1388.31	2047.39	2407.29	2128.84	2354.05	2175.8	1888.31	4464.84	2110.55	1892.87
ENSMUSG00000005836	Gata6	4619.58	-0.380092	-0.154521	-0.534614	0.365862	-0.0142305	0.0885528	0.320486	0.500927	0.737371	0.00851946	0.100574	0.987352	Gata6	4641.82	4860.82	4264.67	4667.08	4355.18	4131.88	7753.38	4414.15	7448.74	5626.63	4027.6	4549.13	3600.96	4316.02	4223.35	3852.96	3429.38	3650.21	5047.68	3758.52	4390.97
ENSMUSG00000041426	Hibch	881.241	0.37981	-0.35503	0.0247804	-0.495319	-0.115509	0.0889177	0.321731	0.501178	0.144103	0.973768	0.0165276	0.967927	Hibch	1053.78	1133.09	1033.2	1257.8	1017	753.09	755.258	950.205	675.43	761.447	954.346	712.105	799.84	766.733	892.45	1029.84	839.143	1053.11	511.757	867.194	689.247
ENSMUSG00000026596	Abl2	1076.35	0.414912	0.0639319	0.478844	-0.221992	0.192921	0.0887514	0.321466	0.501178	0.994273	0.0412743	0.48763	0.774367	Abl2	1077.71	949.769	970.885	1181.45	1068.22	893.476	908.107	931.774	871.334	894.123	1010.16	1003.16	1163.71	1070.01	1256.98	1077.13	1090.23	803.403	2075.46	1184.39	1121.87
ENSMUSG00000038116	Phf20	576.287	0.412693	0.16366	0.576353	-0.697079	-0.284386	0.0888638	0.321729	0.501178	0.749081	0.00997617	0.00106861	0.466655	Phf20	575.243	659.446	627.689	618.623	638.369	402.124	280.225	542.682	296.78	396.875	640.881	688.821	757.92	860.324	663.159	581.998	607.655	469.944	742.758	620.151	430.353
ENSMUSG00000031065	Cdk16	7467.98	-0.234053	-0.128857	-0.362911	0.362024	0.127971	0.0887757	0.321142	0.501178	0.547184	0.0031308	0.00298278	0.666011	Cdk16	6619.78	7007.55	7439.24	7071.1	7648.54	7509.48	10203.5	7984.59	10594.9	9709.6	7370.6	6700.96	6081.8	6103.26	6661.79	6356.61	7093.04	6896.39	6578.21	8048.74	7147.96
ENSMUSG00000102758	Naaladl2	10.273	1.47451	0.603134	2.07764	-0.297098	1.17741	0.0888632	0.322877	0.501178	0.73019	0.00989163	0.97107	0.275448	Naaladl2	12.9604	7.46543	3.6126	1.95767	4.57285	4.75886	4.49558	11.2632	0	3.46112	2.79049	7.76136	10.0609	14.3987	11.6705	8.68654	14.9347	8.53034	54.4926	14.233	13.626
ENSMUSG00000028069	Gpatch4	686.076	0.550136	-0.0262978	0.523838	-0.605637	-0.0555008	0.0887401	0.321565	0.501178	0.994273	0.116218	0.0531132	0.987352	Gpatch4	780.616	777.234	811.931	639.179	803.906	577.012	413.593	816.071	264.617	430.333	820.403	485.085	821.639	758.633	799.772	806.883	760.736	1011.23	658.65	597.785	572.291
ENSMUSG00000074479	Rtraf-ps	44.4189	1.12873	-0.904947	0.223782	-0.67802	0.45071	0.0888005	0.321461	0.501178	0.249391	0.973768	0.400083	0.857474	Rtraf-ps	22.93	59.7234	31.6102	117.46	79.5675	63.0549	37.4632	29.6939	24.8535	39.2261	15.8128	47.5383	13.4145	19.7983	25.4005	78.1788	26.1357	66.6917	53.308	26.4327	54.5039
ENSMUSG00000029503	P2rx2	9.55722	-0.983586	0.873776	-0.10981	0.636646	-0.34694	0.0888548	0.321466	0.501178	0.175957	0.973768	0.378893	0.888025	P2rx2	5.98173	6.63594	7.22519	5.873	6.40198	9.51772	13.4867	6.14357	8.77182	12.6908	13.0223	11.642	11.7377	12.5989	6.1785	16.4079	13.0679	8.53034	15.4001	7.11648	2.27099
ENSMUSG00000086212	Mkln1os	14.4217	-0.780018	0.432298	-0.34772	0.67191	-0.108108	0.0889457	0.321466	0.501178	0.544415	0.643007	0.168299	0.987352	Mkln1os	6.97869	13.2719	15.3535	12.7248	6.40198	20.2252	17.9823	11.2632	21.9295	17.3056	12.0921	20.3736	9.22247	17.9984	14.4165	15.4427	12.1344	10.8568	17.7693	13.2163	15.897
ENSMUSG00000029868	Trpv6	13.1946	1.80172	3.57469	5.3764	-2.09992	-0.2982	0.088933	0.345894	0.501178	1.6059e-09	2.48081e-06	0.166712	0.924662	Trpv6	0.996955	4.97695	0	3.91534	0.914569	1.18972	0	1.02393	0	0	27.9049	15.5227	26.829	25.1978	29.5195	31.8506	15.8681	18.6116	37.9079	22.3661	12.4905
ENSMUSG00000012848	Rps5	22210.8	0.465891	-0.149695	0.316195	-0.35761	0.108281	0.0889587	0.321729	0.501178	0.850253	0.339422	0.227083	0.987352	Rps5	25806.2	23390.9	21322.5	28619.1	22521.3	16548.9	20609.2	28634.1	11627	17527.1	22878.3	16067	21763.4	25957.3	19881	25055.8	19175.2	25595.7	30726.7	21463.3	21256.5
ENSMUSG00000059981	Taok2	4057.96	-0.282165	0.143235	-0.138931	0.305527	0.0233619	0.0887667	0.321018	0.501178	0.60306	0.577857	0.0571741	0.987352	Taok2	3851.24	3475.57	3714.65	3468.99	3682.97	4300.82	4669.41	3715.83	5510.16	4294.1	3856.45	4279.42	4368.94	3995.65	3840.28	3769.96	4239.58	3342.34	3453.17	4200.76	5186.95
ENSMUSG00000002957	Ap2a2	8464.17	-0.480899	-0.427035	-0.907934	0.543325	0.0624255	0.0887251	0.320506	0.501178	0.178804	0.000206138	0.0445137	0.987352	Ap2a2	7405.39	8762.76	9362.95	8693.02	8848.46	8744.41	14248	8573.35	17730.8	13478.8	7878.47	8021.36	4699.27	5019.76	7465	5360.56	6384.58	5197.3	6543.86	7534.32	7795.19
ENSMUSG00000044502	Bod1	1209.66	0.259557	-0.254015	0.00554203	-0.163363	0.0961945	0.0888933	0.321676	0.501178	0.115958	0.976073	0.36733	0.890236	Bod1	1400.72	1260	1212.93	1482.93	1338.93	1152.83	1167.35	1298.34	1017.53	1337.15	1178.51	996.364	1073.16	1231.99	1048.97	1208.39	1214.38	1392	1267.55	1189.47	933.379
ENSMUSG00000020922	Lsm12	1800.82	0.168873	-0.321725	-0.152852	-0.0634771	0.105396	0.0889323	0.321565	0.501178	7.32181e-05	0.14494	0.711879	0.560069	Lsm12	1977.96	1945.99	1963.45	2112.32	2011.14	1838.11	2002.03	1815.42	1925.41	2001.68	1559.88	1501.82	1587.1	1493.87	1711.44	1754.68	1695.09	1818.51	1917.9	1665.26	1518.16
ENSMUSG00000054951	9130008F23Rik	521.505	0.528647	-0.146426	0.382221	-0.506393	0.0222537	0.088685	0.321466	0.501178	0.907304	0.294202	0.104882	0.987352	9130008F23Rik	592.192	476.129	578.919	762.512	546.912	519.906	319.186	579.543	249.997	408.412	767.383	357.022	478.73	479.658	506.637	615.779	493.778	587.818	625.481	411.739	593.865
ENSMUSG00000040828	Catsperd	35.4606	-0.645966	1.28979	0.643826	0.175125	-0.470842	0.0889091	0.321086	0.501178	1.68838e-05	0.101717	0.885372	0.352874	Catsperd	25.9208	18.2488	18.9661	24.4708	21.9497	29.7429	29.9705	16.3828	17.5436	29.9964	31.6255	56.2698	62.8805	74.6934	52.8605	41.5023	52.2714	37.2233	34.3541	41.6823	26.1164
ENSMUSG00000046329	Slc25a23	377.096	0.489886	0.0643994	0.554285	-0.727916	-0.238029	0.0887361	0.321466	0.501178	0.994273	0.0485775	0.00502875	0.745229	Slc25a23	541.347	355.852	437.124	382.724	397.838	284.342	253.251	321.513	179.822	235.356	357.182	339.559	513.943	542.652	426.316	472.934	226.821	338.887	534.265	363.957	413.321
ENSMUSG00000024909	Efemp2	79.6541	-0.73566	0.357913	-0.377747	1.74441	1.00875	0.0887447	0.319993	0.501178	0.644124	0.527215	1.21815e-06	0.0196808	Efemp2	40.8752	43.1336	38.8354	31.3227	42.9847	147.525	169.334	61.4357	194.442	91.1429	48.3684	63.061	44.4356	40.4964	43.936	63.7013	101.743	123.302	36.7233	110.814	135.124
ENSMUSG00000024944	Arl2	575.93	-0.329994	0.0577052	-0.272289	0.158081	-0.171913	0.0888485	0.321214	0.501178	0.994273	0.200934	0.562842	0.701625	Arl2	532.374	612.995	580.725	554.999	538.681	575.822	747.765	576.471	631.571	618.387	553.446	647.103	547.48	672.241	551.946	551.113	532.982	642.102	334.064	496.121	596.136
ENSMUSG00000024982	Zdhhc6	2013.52	0.271589	-0.15726	0.114329	-0.249133	0.0224553	0.0886343	0.321466	0.501178	0.508586	0.68396	0.124198	0.987352	Zdhhc6	2364.78	2164.97	2208.2	2183.78	2126.37	1726.28	1777.25	2281.31	1621.32	1884	2279.83	1547.42	1971.09	2017.62	2137.07	1933.24	1950.84	2293.11	2119.29	2038.36	1657.83
ENSMUSG00000051331	Cacna1c	121.784	-0.708495	0.781007	0.0725112	0.172125	-0.536371	0.0889948	0.320243	0.501284	0.0570601	0.973768	0.90342	0.378388	Cacna1c	133.592	61.3824	111.087	78.3067	91.4569	155.853	89.9116	102.393	111.11	76.1447	120.921	230.9	210.44	178.184	91.991	148.636	125.078	51.182	151.632	97.5975	139.666
ENSMUSG00000059475	Zfp426	722.047	-0.226811	0.0320065	-0.194805	0.13556	-0.0912511	0.0890272	0.321466	0.501305	0.994273	0.176246	0.406259	0.85135	Zfp426	794.574	624.608	727.035	800.686	593.555	794.73	695.317	710.606	845.019	841.053	745.06	692.701	725.222	755.934	710.527	711.331	717.798	658.387	610.081	683.182	725.583
ENSMUSG00000077380	Gm22661	4.96864	-1.28836	0.222549	-1.06581	0.137663	-1.1507	0.0890584	#N/A	0.501305	0.994273	0.256548	0.985298	0.289207	Gm22661	8.9726	2.48848	5.4189	2.9365	6.40198	9.51772	7.49264	4.09571	2.92394	4.61483	6.51113	3.88068	8.38407	4.4996	6.1785	6.7562	3.73367	3.87743	2.36925	1.01664	2.27099
ENSMUSG00000040966	Slc22a2	1.48719	3.51348	-3.36316	0.150312	-3.16306	0.350418	0.0890673	#N/A	0.501305	0.0712537	0.973768	0.0944157	0.987352	Slc22a2	0.996955	4.14746	1.8063	6.85184	9.14569	1.18972	0	0	1.46197	0	0	0	0	0	0	2.89551	0	1.55097	1.18462	0	0
ENSMUSG00000061613	U2af1	2507.72	0.333028	-0.097192	0.235836	-0.323418	0.00960985	0.0890669	0.32178	0.501305	0.888675	0.308701	0.0986584	0.987352	U2af1	2722.69	2521.66	2671.52	2875.81	2846.14	2200.97	2246.29	2751.29	1571.62	2123.98	2710.49	1946.16	2700.51	2574.67	2416.48	2950.53	2615.44	3072.47	2685.54	2418.59	2039.35
ENSMUSG00000096316	Faiml	0.503927	-4.00795	2.66922	-1.33873	2.02901	-1.97893	0.0890884	#N/A	0.501327	0.5106	0.881859	0.645966	0.820324	Faiml	0	0	0	0	0	1.18972	0	2.04786	0	0	1.86032	1.94034	0.838407	0	0	1.93034	0	0.775485	0	0	0
ENSMUSG00000082148	Gm12266	2.42293	-2.52436	1.07135	-1.453	2.05338	-0.470978	0.0891274	#N/A	0.501449	0.734232	0.434597	0.195816	0.987352	Gm12266	0	2.48848	0.903149	1.95767	0	3.56915	8.99116	2.04786	7.30985	1.15371	2.79049	4.85085	0	1.79984	0.6865	3.86068	3.73367	0	4.73849	0	0
ENSMUSG00000082609	Gm15464	13.3046	1.52041	-0.580971	0.939435	-1.29805	0.222358	0.0892176	0.322341	0.501567	0.756175	0.430735	0.173756	0.987352	Gm15464	2.99087	14.9309	10.8378	40.1322	24.6934	9.51772	7.49264	14.335	1.46197	4.61483	3.72065	18.4332	6.70725	6.29945	10.2975	29.9203	8.40076	20.1626	15.4001	4.06656	24.9809
ENSMUSG00000082320	Gm11877	2.23279	1.97898	-0.907786	1.0712	-1.435	0.543986	0.0892345	#N/A	0.501567	0.611522	0.580166	0.313799	0.986621	Gm11877	4.98478	2.48848	4.51575	2.9365	1.82914	2.37943	1.49853	1.02393	0	1.15371	1.86032	0	0.838407	1.79984	0.6865	5.79102	0.933418	2.32646	2.36925	4.06656	3.40649
ENSMUSG00000030314	Atg7	1195.8	0.217078	-0.195369	0.0217087	-0.194966	0.0221111	0.0892012	0.321888	0.501567	0.168487	0.973768	0.136172	0.987352	Atg7	1323.96	1375.3	1231.9	1430.08	1234.67	1069.55	1050.47	1303.46	1159.34	1174.47	1206.42	1048.75	1073.16	1172.6	1208.93	1201.64	1081.83	1292.73	1290.05	1203.7	978.799
ENSMUSG00000020075	Ddx21	6015.7	0.493967	-0.16934	0.324627	-0.395365	0.0986023	0.0892053	0.321931	0.501567	0.824006	0.363422	0.201632	0.987352	Ddx21	6567.94	7495.29	6342.82	6123.58	6896.76	5225.23	3752.31	7869.91	3415.16	5146.69	6764.14	4155.24	6254.51	5871.08	6623.35	6000.47	6981.97	8217.04	6823.43	5759.27	4043.51
ENSMUSG00000022109	Med4	534.348	0.243037	-0.216579	0.026458	0.0538037	0.296841	0.0892301	0.321888	0.501567	0.175847	0.973768	0.93134	0.0540226	Med4	480.533	569.032	532.858	561.851	573.435	579.391	639.871	574.424	502.918	526.091	456.709	429.785	507.236	449.061	452.403	512.506	547.916	643.653	672.866	501.204	507.567
ENSMUSG00000031805	Jak3	970.272	-0.532765	0.479455	-0.0533098	1.58207	1.04931	0.0892816	0.321353	0.501735	0.173304	0.973768	3.67977e-10	0.000128751	Jak3	612.131	218.986	426.286	518.782	607.274	1433.61	1477.55	1203.12	1564.31	1454.83	817.612	698.522	625.451	760.433	512.129	572.346	1602.68	1423.79	847.005	1514.79	1484.09
ENSMUSG00000019647	Sema6a	2143.22	-1.1885	-0.958384	-2.14688	2.2701	1.0816	0.0893082	0.318333	0.501788	0.24725	0.00039134	0.000127198	0.229549	Sema6a	657.991	1303.13	1930.93	851.585	1232.84	4512.59	6230.88	1775.49	10150.5	6160.8	479.033	1403.84	337.878	402.265	783.296	284.725	1606.41	344.315	456.08	2121.73	1981.44
ENSMUSG00000029380	Cxcl1	23.6947	-0.99053	0.467464	-0.523066	0.779603	-0.210927	0.0893548	0.321018	0.501856	0.64933	0.524857	0.212577	0.987352	Cxcl1	31.9026	14.1014	14.4504	10.7672	18.2914	30.9326	53.947	35.8375	13.1577	19.613	46.5081	12.6122	20.9602	18.8983	29.5195	19.3034	13.0679	27.9175	27.2463	10.1664	28.3874
ENSMUSG00000079215	Zfp664	3115.01	0.302078	0.100774	0.402852	-0.376464	-0.074386	0.0893473	0.322186	0.501856	0.834411	0.0143038	0.0237935	0.987352	Zfp664	3487.35	2856.77	3139.35	3342.72	3226.6	2783.93	2087.45	3040.04	2049.68	2397.4	2746.77	3962.17	3870.92	3430.5	3078.27	3568.24	3023.34	3758.78	3364.33	2868.96	3331.55
ENSMUSG00000036435	Exoc1	2078.6	-0.298899	0.0786792	-0.22022	0.417824	0.118925	0.0894401	0.321729	0.502238	0.924499	0.279003	0.00892577	0.860163	Exoc1	1807.48	1781.75	1967.06	1714.92	1916.02	2185.51	2680.87	1957.75	3099.38	2357.02	2088.21	2081.98	1865.46	2016.72	1898.86	1691.94	2104.86	1726.23	2612.09	2207.13	1889.47
ENSMUSG00000068794	Col28a1	19.0511	-1.15109	3.06501	1.91392	1.04615	-0.104942	0.0894731	0.322939	0.502326	3.11874e-08	0.000835875	0.200876	0.987352	Col28a1	1.99391	7.46543	0.903149	4.89417	3.65828	15.4663	5.99411	7.1675	7.30985	3.46112	39.0668	58.2102	38.5667	25.1978	16.476	15.4427	27.0691	29.4684	17.7693	42.6989	31.7939
ENSMUSG00000018669	Cdk5rap3	2896.13	-0.2842	0.144013	-0.140188	0.593912	0.309712	0.0895163	0.32178	0.502472	0.606817	0.577758	2.48237e-05	0.106708	Cdk5rap3	2250.13	2296.03	2517.98	2335.5	2283.68	2975.48	4512.07	2596.68	3973.63	3585.72	2844.43	2592.29	2542.89	2561.18	2534.56	2416.79	3068.15	3352.42	2852.57	3555.19	3171.44
ENSMUSG00000079053	Gm14010	1.92746	-2.41458	2.63169	0.217107	2.57084	0.156256	0.0895469	#N/A	0.502495	0.144672	0.973768	0.127399	0.987352	Gm14010	0.996955	0.829492	0	0	0	1.18972	2.99705	1.02393	1.46197	4.61483	1.86032	0.97017	0	5.39953	2.0595	3.86068	3.73367	1.55097	2.36925	1.01664	4.54199
ENSMUSG00000097530	Kansl2-ps	26.4492	1.01176	-0.568745	0.44302	-1.07864	-0.0668738	0.0895895	0.322877	0.502495	0.512168	0.677198	0.0669273	0.987352	Kansl2-ps	17.9452	38.9861	28.9008	51.8782	52.1304	24.984	10.4897	21.5025	16.0817	16.1519	17.6731	19.4034	19.2834	19.7983	16.476	61.7709	18.6684	37.2233	28.4309	8.13312	29.5229
ENSMUSG00000102112	1810041H14Rik	12.4565	0.904014	-0.448956	0.455057	-0.368286	0.535727	0.089568	0.322877	0.502495	0.605104	0.580736	0.679725	0.58883	1810041H14Rik	6.97869	19.0783	9.03149	13.7037	21.0351	16.656	11.9882	8.19142	5.84788	11.5371	10.2318	12.6122	10.8993	12.5989	5.492	10.6169	17.7349	13.1833	20.1386	8.13312	15.897
ENSMUSG00000020386	Sar1b	5872.83	-0.581648	-0.217262	-0.79891	1.11929	0.537643	0.0895734	0.321466	0.502495	0.783114	0.0107576	0.000122408	0.221416	Sar1b	3425.54	6030.41	4951.06	4004.41	4202.44	7614.18	14863.9	5284.49	12539.3	8830.48	4344.79	5256.38	2942.81	3184.82	4361.33	3253.59	4836.97	4080.6	6392.22	6966.02	5963.63
ENSMUSG00000081470	Gm14131	0.782472	3.22427	-2.10034	1.12393	-2.43111	0.793154	0.0896585	#N/A	0.502786	0.409983	0.82936	0.245226	0.987352	Gm14131	0.996955	0.829492	3.6126	2.9365	0.914569	0	0	1.02393	0	0	0	0	0	0	0.6865	1.93034	0.933418	1.55097	0	1.01664	0
ENSMUSG00000103509	Gm38372	29.2316	-0.810679	0.431218	-0.379461	0.144541	-0.666139	0.0897365	0.321565	0.502835	0.554817	0.626629	0.983081	0.310351	Gm38372	33.8965	30.6912	27.0945	18.5978	23.7788	20.2252	25.475	29.6939	57.0168	17.3056	21.3937	31.0454	52.8196	35.0969	54.92	20.2686	26.1357	17.0607	22.5078	19.3162	29.5229
ENSMUSG00000083454	Gm13226	151.62	1.26411	-0.528666	0.735448	-0.817552	0.446563	0.089703	0.321931	0.502835	0.723092	0.457357	0.348367	0.910701	Gm13226	53.8356	162.58	127.344	377.83	230.471	221.287	106.395	108.536	36.5492	66.915	69.7621	199.855	74.6182	66.5942	65.2175	316.576	102.676	208.606	204.94	71.1648	312.262
ENSMUSG00000085227	6330418K02Rik	11.372	-0.902216	0.531194	-0.371022	0.456906	-0.44531	0.0897154	0.323032	0.502835	0.483694	0.710856	0.540384	0.729049	6330418K02Rik	11.9635	4.14746	9.03149	12.7248	9.14569	19.0354	5.99411	15.3589	14.6197	8.07595	18.6032	8.73153	13.4145	14.3987	13.73	11.582	11.201	13.1833	4.73849	11.183	7.94848
ENSMUSG00000014426	Map3k4	2177.6	-0.280615	-0.0470951	-0.32771	0.218446	-0.0621693	0.0897318	0.322047	0.502835	0.994273	0.0385248	0.218226	0.987352	Map3k4	2448.52	1790.04	2178.4	2150.5	2188.56	2133.16	2264.27	2158.44	3084.76	2875.04	2373.77	1834.59	2039.01	2138.21	2218.08	1885.94	2142.19	2031.77	1794.7	2035.31	1964.41
ENSMUSG00000025995	Wdr75	1151.69	0.461375	-0.145489	0.315887	-0.489996	-0.0286208	0.0898789	0.322877	0.502966	0.857686	0.336455	0.0652102	0.987352	Wdr75	1660.93	1337.97	1221.06	1038.54	1309.66	970.808	774.739	1313.7	685.664	927.581	1376.64	712.105	1416.91	1304.89	1228.15	1085.82	1281.58	1300.49	1265.18	1072.56	900.449
ENSMUSG00000080002	Gm5566	79.035	1.19842	-0.664526	0.533894	-0.754364	0.444056	0.0898808	0.322341	0.502966	0.541932	0.648084	0.369207	0.890558	Gm5566	34.8934	95.3916	85.7992	169.338	131.698	93.9875	85.416	53.2443	27.7774	46.1483	30.6953	96.0468	33.5363	39.5965	27.46	165.044	60.6722	133.383	65.1542	34.5658	149.886
ENSMUSG00000030134	Rasgef1a	9.79058	-1.06902	1.55116	0.482144	1.09326	0.0242452	0.0898675	0.323121	0.502966	0.00917612	0.613437	0.116856	0.987352	Rasgef1a	3.98782	2.48848	4.51575	6.85184	3.65828	11.8972	4.49558	12.2871	11.6958	4.61483	18.6032	4.85085	11.7377	16.1986	7.5515	16.4079	12.1344	13.1833	18.954	8.13312	11.355
ENSMUSG00000059119	Nap1l4	3829.84	0.261763	-0.167654	0.0941088	-0.320723	-0.0589595	0.0898763	0.322877	0.502966	0.435358	0.775111	0.0271583	0.987352	Nap1l4	4280.93	4328.29	4126.49	4504.59	4361.58	3231.27	3482.58	4147.93	3032.13	3397.67	4164.33	3113.27	3857.51	3947.95	3897.26	4097.15	3726.2	4598.63	3495.82	3571.46	3063.57
ENSMUSG00000041438	Utp4	1137.62	0.403974	-0.0134733	0.3905	-0.370197	0.0337765	0.0898555	0.322877	0.502966	0.994273	0.109969	0.127052	0.987352	Utp4	1362.84	1316.4	1031.4	1117.83	1180.71	969.618	722.29	1285.03	732.447	934.503	1420.36	867.332	1180.48	1195.1	1176.66	1303.95	1178.91	1447.83	1414.44	1155.92	895.907
ENSMUSG00000022223	Sdr39u1	2327.72	-0.23184	-0.0258792	-0.257719	0.340386	0.108546	0.0898339	0.322341	0.502966	0.994273	0.0524985	0.00553562	0.772715	Sdr39u1	2095.6	2137.6	2233.49	2211.19	2174.85	3098.02	3028.52	2219.88	2685.64	2713.52	1971.94	2514.68	2101.89	2118.41	2074.6	2011.42	2583.7	2211.68	1967.66	2372.84	2355.02
ENSMUSG00000036698	Ago2	6115.93	-0.386093	-0.205509	-0.591601	0.400334	0.0142416	0.089778	0.321888	0.502966	0.57298	0.0036785	0.0725716	0.987352	Ago2	6483.2	5974	5847.89	6183.29	5828.55	6504.17	7028.09	5946.97	11565.6	8971.23	5268.44	4866.37	4994.39	4577.9	6948.06	4892.45	5976.68	4190.72	5557.06	5651.51	5177.87
ENSMUSG00000083411	Rpl30-ps10	91.3257	1.26057	-0.638268	0.622305	-1.09763	0.16294	0.089907	0.322341	0.502977	0.603929	0.581594	0.153537	0.987352	Rpl30-ps10	43.866	134.378	92.1212	214.365	163.708	92.7978	77.9234	80.8903	17.5436	33.4575	33.4858	111.57	61.2037	44.996	37.071	212.338	51.338	166.729	104.247	32.5325	111.279
ENSMUSG00000051246	Msantd1	63.4507	-0.815957	0.36647	-0.449487	0.693965	-0.121992	0.0899172	0.321466	0.502977	0.680455	0.494765	0.165439	0.987352	Msantd1	83.7443	33.1797	55.0921	30.3438	46.643	122.541	79.4219	33.7896	93.5661	73.8373	89.2955	57.24	61.2037	71.0938	50.1145	55.9799	75.6069	34.8968	46.2003	37.6157	101.059
ENSMUSG00000026377	Nifk	1299.07	0.503116	-0.136582	0.366534	-0.540479	-0.0373628	0.0899683	0.322877	0.503144	0.915083	0.290111	0.0615739	0.987352	Nifk	1517.37	1512.99	1404.4	1528.94	1480.69	1092.16	800.214	1548.18	602.332	1070.64	1589.65	906.139	1395.11	1304.89	1307.1	1623.42	1385.19	1841	1243.85	1131.52	994.696
ENSMUSG00000035790	Cep19	666.562	-0.267076	-0.038453	-0.305529	0.236288	-0.0307883	0.0899816	0.322341	0.503144	0.994273	0.0449655	0.144175	0.987352	Cep19	679.924	608.847	613.238	682.247	671.294	763.797	810.703	584.663	824.551	854.897	692.04	706.284	569.278	573.25	615.104	648.595	570.318	696.386	522.419	683.182	626.794
ENSMUSG00000038845	Phb	5287.82	0.438534	-0.183261	0.255273	-0.469615	-0.0310814	0.0900035	0.322877	0.503169	0.72528	0.457441	0.0623899	0.987352	Phb	6176.14	6056.95	5582.37	6768.64	5917.26	4202.07	3535.03	6465.08	3071.6	4747.51	6347.42	4109.64	5129.37	5229.44	5437.08	5982.13	5465.16	7215.12	4192.38	5269.25	4144.56
ENSMUSG00000026473	Glul	4322.73	0.542816	0.215413	0.758229	-0.296199	0.246617	0.0901949	0.323032	0.503487	0.754074	0.00969401	0.47613	0.792804	Glul	4787.38	3821.47	3212.5	4446.84	3530.24	4265.13	3332.72	3793.65	2200.26	2530.08	3316.96	5029.36	5676.85	4779.48	3680.33	5100.93	4153.71	5287.26	9187.93	4305.47	4338.73
ENSMUSG00000031388	Naa10	914.234	0.436863	-0.0499015	0.386962	-0.502711	-0.0658479	0.0901987	0.323102	0.503487	0.994273	0.159018	0.0421265	0.987352	Naa10	1140.52	1070.05	928.437	1018.97	912.74	690.035	629.381	1071.03	485.374	697.993	1132.01	666.507	973.39	1050.21	987.873	1067.48	935.285	1226.82	864.774	901.76	748.293
ENSMUSG00000043323	Fbrsl1	2928.52	-0.366361	0.190071	-0.17629	0.426437	0.0600759	0.0901237	0.322341	0.503487	0.590418	0.595459	0.0382976	0.987352	Fbrsl1	2713.71	2448.66	2512.56	2282.64	2585.49	2832.71	3851.21	2756.41	4287.96	3133.47	3160.69	3159.84	2733.21	3055.23	2678.72	2383.97	2597.7	2195.4	4076.29	2983.84	3069.25
ENSMUSG00000029723	Tsc22d4	4006.85	-0.38594	-0.0216162	-0.407556	0.539223	0.153284	0.0901487	0.322341	0.503487	0.994273	0.0699522	0.00908433	0.861821	Tsc22d4	3632.91	3314.65	3553.89	3607.98	3674.74	4537.57	5562.53	3217.18	7197.28	5334.74	3695.53	4221.21	3188.46	3450.3	3369.34	3099.16	3485.38	3131.41	4576.2	4053.35	4239.95
ENSMUSG00000020171	Yeats4	1311.22	0.258874	-0.212075	0.0467991	-0.0393813	0.219493	0.0901719	0.323032	0.503487	0.240478	0.973768	0.985298	0.291312	Yeats4	1294.05	1383.59	1370.98	1440.84	1370.02	1302.74	1432.59	1526.68	1150.57	1259.85	1188.75	1115.7	1226.59	1276.09	1083.98	1216.12	1176.11	1463.34	1750.87	1358.23	1147.99
ENSMUSG00000038046	Mrm3	329.495	0.580836	-0.164054	0.416782	-0.745839	-0.165004	0.0901184	0.323121	0.503487	0.901146	0.305556	0.01968	0.987352	Mrm3	446.636	392.35	385.645	402.301	373.144	258.168	173.829	390.117	122.805	243.432	409.271	237.692	351.292	343.77	381.694	417.919	344.431	470.72	221.524	303.976	248.674
ENSMUSG00000092062	#N/A	6.48835	1.52948	-0.180265	1.34921	-1.45899	0.0704835	0.0900974	#N/A	0.503487	0.994273	0.208107	0.140779	0.987352	#N/A	0	10.7834	6.32204	12.7248	10.9748	5.94858	2.99705	3.07178	2.92394	0	3.72065	6.79119	7.54566	1.79984	11.6705	11.582	10.2676	11.6323	4.73849	5.0832	5.67749
ENSMUSG00000022427	Tomm22	3785	0.283378	-0.396102	-0.112724	-0.0657156	0.217662	0.0901713	0.323032	0.503487	0.00862437	0.718727	0.917602	0.379463	Tomm22	3542.18	4461.01	4289.96	4706.23	4192.38	3930.82	4332.24	4490.95	3209.02	4282.56	3220.22	3305.37	2970.48	2914.84	3193.6	3721.7	3701.94	4712.62	3443.7	3707.69	3155.55
ENSMUSG00000044700	Tmem201	1113.85	0.44904	-0.00781688	0.441223	-0.750887	-0.301847	0.0902286	0.323102	0.503557	0.994273	0.10321	0.00123972	0.496019	Tmem201	1510.39	1284.88	1272.54	1130.55	1310.58	791.161	594.915	1144.75	589.174	742.988	1454.77	865.391	1439.54	1416.48	1370.25	1220.94	1046.36	1148.49	1377.72	858.045	820.965
ENSMUSG00000077780	Gm24161	0.720997	-4.0445	1.27963	-2.76488	2.87808	-1.16642	0.0902587	#N/A	0.503629	0.890454	0.360037	0.303928	0.987352	Gm24161	0	0	0.903149	0	0	0	5.99411	2.04786	1.46197	0	0	0.97017	0	0.899921	0	1.93034	0.933418	0	0	0	0
ENSMUSG00000026578	Ccdc181	329.567	-0.384487	0.369246	-0.015241	0.382289	-0.00219819	0.0913264	0.32329	0.503754	0.132021	0.973768	0.0932187	0.995965	Ccdc181	306.065	263.779	270.042	235.899	269.798	454.471	385.121	259.054	380.112	278.044	333.928	363.814	379.798	378.867	328.833	300.168	346.298	390.845	229.817	361.924	404.237
ENSMUSG00000044854	1700056E22Rik	25.3772	-1.03669	1.13866	0.101966	1.16297	0.12628	0.0905246	0.32178	0.503754	0.068782	0.973768	0.054791	0.987352	1700056E22Rik	15.9513	10.7834	4.51575	15.6613	17.3768	17.8457	70.4308	24.5743	8.77182	23.0742	21.3937	47.5383	28.5058	33.2971	23.341	15.4427	20.5352	31.7949	47.3849	27.4493	27.2519
ENSMUSG00000001864	Aif1l	8.40826	1.52282	-1.9773	-0.45448	-1.07269	0.450129	0.0906014	0.32511	0.503754	0.0155543	0.866117	0.265367	0.987352	Aif1l	13.9574	23.2258	19.8693	15.6613	10.9748	3.56915	11.9882	18.4307	4.38591	1.15371	2.79049	1.94034	2.51522	5.39953	10.2975	1.93034	0.933418	12.4078	4.73849	8.13312	2.27099
ENSMUSG00000074923	Pak6	303.017	-0.539766	0.145877	-0.393889	1.24879	0.709029	0.0908	0.322877	0.503754	0.919141	0.283197	2.47116e-06	0.0320744	Pak6	244.254	184.977	205.015	143.889	198.461	296.239	686.325	354.279	627.185	361.11	239.052	144.555	223.016	260.077	206.636	222.954	340.698	386.192	247.586	374.124	416.727
ENSMUSG00000031144	Syp	387.261	-0.914506	1.91433	0.999823	0.669073	-0.245433	0.0912584	0.322877	0.503754	1.08846e-05	0.0577917	0.264484	0.987352	Syp	202.382	108.663	130.053	148.783	200.291	298.619	338.667	260.078	163.741	194.977	311.604	1205.92	799.002	671.341	201.831	384.138	492.845	316.398	311.556	470.705	920.888
ENSMUSG00000037161	Mgarp	2.29758	-2.11643	1.16498	-0.951451	1.70257	-0.413863	0.091141	#N/A	0.503754	0.588369	0.621467	0.226756	0.987352	Mgarp	2.99087	0	0.903149	0.978834	0.914569	10.7074	1.49853	2.04786	1.46197	2.30742	1.86032	5.82102	0.838407	4.4996	1.373	0.965171	1.86684	3.87743	1.18462	1.01664	1.1355
ENSMUSG00000001016	Ilf2	2282.24	0.402898	-0.081899	0.320999	-0.490499	-0.0876006	0.0911214	0.323432	0.503754	0.990175	0.229765	0.0293563	0.987352	Ilf2	2515.32	2666.82	2545.07	2496.03	2612.01	2042.74	1530	2342.75	1381.56	1834.4	2477.02	1667.72	2623.37	2658.37	2476.89	2648.43	2523.96	2939.09	1652.55	2480.6	1812.25
ENSMUSG00000053769	Lysmd1	177.506	-0.515966	-0.272662	-0.788628	0.88332	0.367353	0.0910342	0.323032	0.503754	0.583809	0.0037114	0.000802796	0.450297	Lysmd1	149.543	144.332	171.598	147.804	145.416	234.374	302.702	144.374	403.504	318.423	138.594	154.257	126.599	107.991	122.197	104.238	174.549	112.445	143.339	166.729	214.609
ENSMUSG00000086564	Cd101	27.5096	-0.695593	0.402312	-0.293281	0.236714	-0.458879	0.090842	0.323032	0.503754	0.496409	0.6977	0.773462	0.502882	Cd101	26.9178	22.3963	19.8693	27.4073	25.6079	20.2252	29.9705	30.7178	39.4732	24.2279	22.3239	55.2997	26.829	34.197	30.206	25.0944	34.5365	17.0607	13.0308	28.4659	23.8454
ENSMUSG00000028331	Trmo	181.472	0.582236	-0.201998	0.380238	-0.753211	-0.170975	0.0905754	0.32329	0.503754	0.816147	0.38029	0.0191618	0.982153	Trmo	255.221	218.986	216.756	237.857	191.145	143.956	79.4219	221.168	80.4083	134.984	167.429	136.794	220.501	197.083	189.474	256.735	172.682	245.829	152.816	117.93	173.731
ENSMUSG00000007613	Tgfbr1	1368.06	0.3997	0.0400973	0.439797	-0.355412	0.0442877	0.0913117	0.32351	0.503754	0.994273	0.0580493	0.144989	0.987352	Tgfbr1	1588.15	1299.81	1371.88	1437.91	1351.73	1067.17	900.615	1437.59	1011.68	1089.1	1252	1519.29	1647.47	1479.47	1463.62	1334.83	1375.86	1243.1	2351.48	1366.36	1140.04
ENSMUSG00000084526	n-R5s192	1.65958	-2.55469	-0.286949	-2.84164	1.96575	-0.588935	0.0902992	#N/A	0.503754	0.994273	0.0621413	0.1494	0.987352	n-R5s192	0	1.65898	0.903149	0.978834	1.82914	3.56915	2.99705	8.19142	1.46197	4.61483	0.930162	2.91051	0.838407	0	0	0.965171	1.86684	0	0	0	1.1355
ENSMUSG00000029036	Atad3a	4326.86	0.366034	0.0316886	0.397722	-0.524279	-0.158245	0.0913275	0.32351	0.503754	0.994273	0.06205	0.0075869	0.820835	Atad3a	4938.92	4740.55	4719.86	4407.69	4870.08	2816.06	2917.63	4707	2649.09	3367.67	5760.49	3311.19	4849.34	5127.75	5225.64	4767.94	4607.35	4711.07	4457.73	4351.22	3559.78
ENSMUSG00000044968	Napepld	373.367	0.360527	-1.01146	-0.650934	-0.0256896	0.334837	0.090609	0.323155	0.503754	7.98638e-10	0.000484855	0.985298	0.230104	Napepld	459.596	427.189	513.892	486.48	560.631	472.317	500.508	555.993	473.678	401.49	226.959	176.571	263.26	311.373	208.009	271.213	287.493	341.989	369.602	233.827	298.636
ENSMUSG00000067367	Lyar	1100.15	0.592196	-0.313284	0.278913	-0.415853	0.176343	0.0909094	0.3233	0.503754	0.580621	0.61397	0.292641	0.97861	Lyar	1114.6	1462.39	1292.41	1169.71	1336.19	1136.18	662.349	1433.5	628.647	914.89	1091.08	655.835	1117.6	1082.6	994.052	1216.12	1442.13	1819.29	863.59	953.609	716.499
ENSMUSG00000005103	Wdr1	16443	-0.355469	-0.233543	-0.589013	0.457459	0.10199	0.0911667	0.323155	0.503754	0.419546	0.00151639	0.0190441	0.987352	Wdr1	15003.2	18269.6	14995.9	16057.8	15852.2	16284.8	23973.4	17947.4	28869.5	23025.7	15548.6	14842.6	11499.6	12229	14921.8	12793.3	15035.5	15769.5	11497.9	17584.8	13301.2
ENSMUSG00000048373	Fgfbp1	1278.67	0.682759	-0.0642792	0.61848	-1.23044	-0.547685	0.0904763	0.323121	0.503754	0.994273	0.145906	0.000413955	0.343441	Fgfbp1	1819.44	1662.3	1380.01	1976.27	1481.6	630.549	681.83	1070	396.194	764.908	1739.4	1005.1	1717.06	1456.97	1639.36	1990.18	1009.96	1749.49	394.479	1261.65	1025.35
ENSMUSG00000029377	Ereg	140.36	-0.986293	-2.11091	-3.0972	0.822745	-0.163548	0.0904791	0.32178	0.503754	5.3162e-06	4.57888e-11	0.162685	0.987352	Ereg	175.464	215.668	219.465	135.079	160.05	309.326	361.145	86.0099	483.912	363.418	38.1366	35.8963	25.9906	32.3972	94.737	23.1641	37.3367	15.5097	29.6156	71.1648	34.0649
ENSMUSG00000105607	Gm43513	15.0109	0.912948	0.0185034	0.931451	-0.903017	0.00993047	0.0907238	0.323639	0.503754	0.994273	0.112333	0.116537	0.992201	Gm43513	18.9422	19.0783	18.9661	12.7248	13.7185	5.94858	2.99705	10.2393	17.5436	8.07595	19.5334	7.76136	22.637	20.6982	17.849	12.5472	18.6684	13.1833	30.8002	14.233	9.08398
ENSMUSG00000072476	Gm9008	5.74644	1.68712	-0.309583	1.37753	-1.52218	0.164936	0.0906915	#N/A	0.503754	0.994273	0.261003	0.170585	0.987352	Gm9008	1.99391	5.80645	7.22519	10.7672	11.8894	5.94858	0	3.07178	0	3.46112	1.86032	10.6719	6.70725	0.899921	4.119	12.5472	4.66709	13.1833	4.73849	2.03328	9.08398
ENSMUSG00000098531	Mir7041	2.18079	-2.80888	2.56079	-0.248096	2.22375	-0.585132	0.0904033	#N/A	0.503754	0.227242	0.973768	0.274833	0.987352	Mir7041	0	0	0.903149	0.978834	0.914569	0	1.49853	3.07178	0	8.07595	0	0.97017	2.51522	4.4996	7.5515	3.86068	4.66709	1.55097	4.73849	0	0
ENSMUSG00000030340	Scnn1a	1656.14	0.581258	0.317728	0.898986	-0.562434	0.0188245	0.0904777	0.323121	0.503754	0.556513	0.00350641	0.10242	0.987352	Scnn1a	1958.02	1738.62	1014.24	1744.28	1386.49	845.888	939.577	1305.51	985.368	1232.16	1207.35	3201.56	2013.01	1755.75	1733.41	1817.42	1456.13	2927.46	2339.63	1661.19	1515.89
ENSMUSG00000070797	Psg27	2.58304	-2.10737	0.966874	-1.1405	2.48188	0.374507	0.0910066	#N/A	0.503754	0.736052	0.430883	0.0480475	0.987352	Psg27	0.996955	0	0.903149	0.978834	1.82914	5.94858	11.9882	3.07178	4.38591	1.15371	0.930162	5.82102	0.838407	1.79984	0	1.93034	3.73367	2.32646	1.18462	1.01664	3.40649
ENSMUSG00000063623	C230062I16Rik	1.46697	2.39083	-0.253027	2.1378	-2.70674	-0.315911	0.0912372	#N/A	0.503754	0.994273	0.270045	0.0952344	0.987352	C230062I16Rik	1.99391	0.829492	0.903149	4.89417	2.74371	0	0	1.02393	0	0	0.930162	0.97017	1.67681	1.79984	2.0595	3.86068	1.86684	3.10194	0	1.01664	1.1355
ENSMUSG00000067121	Gm7027	66.8092	1.19983	-0.652913	0.546915	-1.17023	0.0295979	0.0909183	0.323168	0.503754	0.553947	0.638911	0.0999525	0.987352	Gm7027	35.8904	92.0736	65.0267	167.381	130.783	77.3315	43.4573	52.2203	14.6197	29.9964	34.416	82.4644	36.8899	31.4972	37.7575	152.497	37.3367	102.364	74.6312	20.3328	84.0268
ENSMUSG00000037049	Smpd1	599.333	-0.330157	0.718292	0.388135	0.409082	0.078925	0.0909869	0.323121	0.503754	4.23546e-06	0.0375736	0.0269695	0.987352	Smpd1	519.414	384.884	366.679	431.666	381.375	530.613	593.417	409.571	631.571	604.543	670.647	765.464	671.564	704.638	618.536	682.376	680.462	695.61	554.403	853.978	834.59
ENSMUSG00000046321	Hs3st2	11.9897	-1.71805	3.23033	1.51229	-0.548538	-2.26658	0.0908888	0.315636	0.503754	1.40704e-05	0.193618	0.840412	0.00632507	Hs3st2	4.98478	0.829492	4.51575	4.89417	1.82914	3.56915	0	0	7.30985	1.15371	13.0223	71.7926	44.4356	32.3972	13.0435	15.4427	9.33418	6.97937	1.18462	7.11648	7.94848
ENSMUSG00000038916	Soga3	7.48968	-1.13738	1.24778	0.110404	0.489849	-0.647529	0.0907056	#N/A	0.503754	0.0564537	0.973768	0.674581	0.573613	Soga3	4.98478	2.48848	6.32204	5.873	3.65828	7.13829	11.9882	5.11964	2.92394	5.76854	10.2318	13.5824	13.4145	17.0985	6.1785	5.79102	6.53393	10.0813	7.10774	3.04992	7.94848
ENSMUSG00000096171	Gm8055	0.840296	3.48418	-1.77644	1.70774	-1.06803	2.41615	0.0906764	#N/A	0.503754	0.617733	0.58828	0.829807	0.464359	Gm8055	0	2.48848	0.903149	0.978834	0.914569	2.37943	0	0	0	0	0	0.97017	0.838407	0	0	0	2.80025	3.10194	0	0	2.27099
ENSMUSG00000034917	Tjp3	14349.1	-0.26878	-0.0838636	-0.352644	0.144662	-0.124118	0.0913541	0.32329	0.503754	0.864834	0.0168397	0.486715	0.784356	Tjp3	15509.6	12119.7	13817.3	15872.8	16112.9	16715.5	16477.8	13118.6	18993.9	15875	16258.3	13776.4	12599.6	14218.8	13028.4	13260.5	11640.7	11371.7	13728.6	12118.4	14717.2
ENSMUSG00000035948	Acss3	66.5598	-0.812759	1.28159	0.468833	-0.58396	-1.39672	0.09132	0.323168	0.503754	0.00136283	0.483764	0.289864	0.00119118	Acss3	68.7899	34.0092	37.9323	46.984	66.7635	63.0549	25.475	37.8853	10.2338	31.1501	119.991	101.868	134.145	153.886	105.034	126.437	40.137	58.1614	18.954	39.649	77.2138
ENSMUSG00000040502	Marchf9	355.764	-0.385436	0.748601	0.363165	0.324548	-0.0608885	0.0909819	0.323121	0.503754	5.76674e-05	0.124133	0.179696	0.987352	Marchf9	270.175	223.133	236.625	271.137	269.798	304.567	328.177	315.37	299.704	342.651	351.601	540.385	468.669	453.56	316.476	432.397	420.038	369.906	291.417	397.506	567.749
ENSMUSG00000031848	Lsm4	2757.13	0.355973	-0.269834	0.0861391	-0.243046	0.112927	0.0913089	0.32351	0.503754	0.306096	0.934602	0.312899	0.956478	Lsm4	2810.42	3277.32	2980.39	3595.26	2831.51	2604.29	2468.07	3433.23	2124.24	2458.55	2723.51	2085.86	2384.43	2680.86	2498.86	3048.97	2663.04	3698.29	2589.58	2824.23	2118.84
ENSMUSG00000050357	Carmil2	73.7518	-0.556923	0.624765	0.0678416	0.517385	-0.0395387	0.0911751	0.323121	0.503754	0.055823	0.973768	0.129061	0.987352	Carmil2	73.7747	44.7926	41.5449	41.111	66.7635	104.695	58.4426	76.7946	70.1746	71.5299	76.2733	100.898	89.7095	108.89	52.8605	67.562	84.941	55.8349	84.1082	79.298	98.7883
ENSMUSG00000103904	Gm37497	0.790283	2.79213	-1.5065	1.28564	-3.12463	-0.332497	0.0909378	#N/A	0.503754	0.55246	0.765738	0.0810863	0.987352	Gm37497	1.99391	2.48848	2.70945	0.978834	1.82914	0	0	0	0	0	0.930162	0.97017	0.838407	0	1.373	0	0.933418	1.55097	0	0	0
ENSMUSG00000031853	Map3k21	3338.13	0.367108	-0.395617	-0.0285092	-0.710583	-0.343475	0.0910903	0.323432	0.503754	0.0716795	0.973768	0.000126432	0.217847	Map3k21	5505.19	3472.25	4559.1	4813.9	4101.84	2452	2556.49	3548.93	2663.71	2495.47	3265.8	2325.5	3554.01	3861.56	3582.16	3889.64	2285.94	2397.03	3081.2	2786.61	2902.33
ENSMUSG00000049960	Mrps16	753.121	0.570744	-0.356161	0.214583	-0.343715	0.22703	0.0911295	0.323432	0.503754	0.45805	0.751912	0.404999	0.863147	Mrps16	509.444	968.847	795.674	1142.3	929.202	857.785	806.208	757.707	345.025	656.46	559.957	805.241	643.058	584.949	560.184	921.738	792.472	1104.29	600.604	704.532	769.867
ENSMUSG00000003402	Prkcsh	8529.6	-0.238458	-0.254353	-0.492811	0.582365	0.343907	0.0912275	0.32329	0.503754	0.0766233	4.70497e-05	5.7868e-07	0.01459	Prkcsh	7670.58	7473.73	7710.19	8455.17	7906.45	11666.3	13131.6	8692.12	13419.4	11817.4	7058.07	6586.48	6310.69	5971.88	6258.13	7268.7	8564.11	8628.82	7569.74	8702.44	8259.61
ENSMUSG00000097651	4930461G14Rik	1.50837	4.34114	-5.24566	-0.904524	-4.1527	0.188441	0.0905582	#N/A	0.503754	0.00190695	0.948126	0.0260482	0.987352	4930461G14Rik	4.98478	13.2719	3.6126	5.873	2.74371	1.18972	0	0	0	0	0	0	0	0	0	0	0	0	0	0	0
ENSMUSG00000032577	Mapkapk3	2138.26	0.39423	-0.126691	0.267539	-0.434111	-0.0398803	0.0907748	0.32329	0.503754	0.851764	0.344562	0.054469	0.987352	Mapkapk3	2705.74	1951.8	2055.57	2960.97	2365.99	1880.94	1264.76	2366.3	1543.84	1849.39	2530.04	1580.41	2175.67	2437.89	2133.64	2374.32	2186.07	2133.36	2498.37	2106.48	1802.03
ENSMUSG00000020462	Cfap36	298.475	0.417419	0.416379	0.833798	-0.303528	0.113891	0.0903399	0.323121	0.503754	0.104536	0.000100613	0.275523	0.987352	Cfap36	263.196	275.391	263.72	281.904	206.693	255.789	218.785	257.006	137.425	174.21	313.465	328.888	394.89	416.663	280.092	333.949	331.363	351.295	505.834	373.107	304.313
ENSMUSG00000032740	Ccdc88a	29.0306	-0.817736	1.50444	0.686704	0.20437	-0.613366	0.0910549	0.322877	0.503754	0.000119371	0.201089	0.910995	0.343936	Ccdc88a	18.9422	16.5898	14.4504	14.6825	17.3768	24.984	23.9764	16.3828	13.1577	16.1519	23.254	83.4346	60.3653	44.996	27.46	40.5372	35.4699	17.0607	26.0617	34.5658	39.7424
ENSMUSG00000050567	Maml1	1380.05	0.348795	-0.188581	0.160214	-0.194018	0.154777	0.0905258	0.323121	0.503754	0.563374	0.629379	0.463177	0.806288	Maml1	1618.06	1468.2	1270.73	1673.81	1392.89	1164.73	1062.46	1550.23	1435.65	1273.69	1422.22	1179.73	1190.54	1199.59	1345.54	1478.64	1295.58	1335.39	2088.49	1248.43	1286.52
ENSMUSG00000023170	Gps2	1539.11	-0.274395	0.110629	-0.163766	0.471003	0.196608	0.0908558	0.323121	0.503754	0.746813	0.438561	0.000853585	0.439485	Gps2	1419.66	1228.48	1323.11	1220.61	1376.43	1907.11	2135.4	1403.81	2004.36	1660.19	1419.43	1469.81	1478.11	1530.77	1252.86	1359.93	1572.81	1412.93	1865.78	1434.48	1845.18
ENSMUSG00000085747	Slc13a2os	872.401	-1.54377	-0.064419	-1.60819	3.19021	1.64643	0.0908299	0.31961	0.503754	0.994273	0.0723543	2.79094e-05	0.117355	Slc13a2os	113.653	392.35	538.277	64.603	174.683	1513.32	2917.63	442.337	4842.04	2003.99	150.686	560.758	157.62	179.984	312.357	111.96	456.441	185.341	584.019	1496.49	1121.87
ENSMUSG00000093673	Gm20644	3.69539	-1.67737	0.861139	-0.816235	2.18616	0.508785	0.0903997	#N/A	0.503754	0.665774	0.510656	0.0243813	0.955452	Gm20644	1.99391	0.829492	1.8063	1.95767	0.914569	9.51772	5.99411	4.09571	7.30985	6.92225	4.65081	6.79119	0.838407	1.79984	0.6865	1.93034	2.80025	3.10194	9.47698	3.04992	1.1355
ENSMUSG00000006191	Cdkal1	504.905	0.277966	-0.196162	0.081804	-0.224535	0.0534314	0.0906483	0.323168	0.503754	0.354809	0.865715	0.20096	0.987352	Cdkal1	614.125	480.276	558.146	550.105	583.495	467.558	452.555	531.419	431.281	497.248	505.078	350.231	497.175	561.551	512.815	488.376	549.783	491.658	507.018	543.903	429.218
ENSMUSG00000089875	Etohd2	146.018	-0.660576	0.187657	-0.472919	1.03442	0.373847	0.0909092	0.322877	0.503754	0.902789	0.298095	0.00276416	0.64344	Etohd2	116.644	94.5621	95.7338	109.629	103.346	199.872	277.228	87.0339	333.329	170.749	81.8542	149.406	134.145	104.391	123.57	116.786	169.882	84.5279	130.308	188.079	195.306
ENSMUSG00000020590	Snx13	3173.42	-0.366131	-0.0718076	-0.437938	0.352338	-0.0137925	0.0911613	0.323155	0.503754	0.994273	0.0335016	0.104467	0.987352	Snx13	2919.09	3032.62	3181.79	3165.55	2981.49	3011.17	3849.72	2795.32	5650.51	4206.42	3236.03	3075.44	2626.73	2589.97	3259.5	2658.08	2857.19	2338.86	3177.16	3158.7	2870.54
ENSMUSG00000090607	Gm17052	1.28142	2.99775	-1.01265	1.9851	-1.81208	1.18567	0.0906655	#N/A	0.503754	0.810826	0.420408	0.460613	0.839053	Gm17052	0.996955	4.97695	0	2.9365	0	1.18972	0	1.02393	0	0	0.930162	0.97017	0	0	0.6865	2.89551	0	2.32646	3.55387	1.01664	3.40649
ENSMUSG00000022184	Fbxo4	754.383	-0.400019	-0.100882	-0.500901	0.812808	0.412789	0.0906392	0.322877	0.503754	0.938281	0.0235051	4.59189e-05	0.144355	Fbxo4	589.201	741.566	648.461	557.935	556.973	867.302	1324.7	767.946	1421.03	1061.41	616.697	758.673	482.922	494.057	613.044	498.028	740.201	809.607	798.436	654.717	839.132
ENSMUSG00000055416	Fam136b-ps	2.52014	2.04934	-1.7337	0.315641	-1.51986	0.529483	0.0910545	#N/A	0.503754	0.17749	0.973768	0.248116	0.987352	Fam136b-ps	0.996955	4.97695	6.32204	6.85184	5.48741	5.94858	1.49853	1.02393	0	0	0	1.94034	0.838407	0.899921	0.6865	4.82585	1.86684	3.10194	2.36925	1.01664	2.27099
ENSMUSG00000093677	Gm20712	39.4747	0.736735	0.114421	0.851156	-0.626112	0.110623	0.0913415	0.32351	0.503754	0.994273	0.0499436	0.18641	0.987352	Gm20712	43.866	57.235	26.1913	47.9629	25.6079	30.9326	34.4661	22.5264	14.6197	27.689	37.2065	32.9858	55.3348	32.3972	35.0115	68.5271	29.8694	41.1007	67.5235	36.5991	61.3169
ENSMUSG00000097954	Gm4217	5.6824	1.80687	-0.986171	0.820695	-0.228759	1.57811	0.0913154	#N/A	0.503754	0.566953	0.626754	0.985298	0.266114	Gm4217	1.99391	10.7834	3.6126	6.85184	6.40198	7.13829	8.99116	4.09571	4.38591	1.15371	0	7.76136	0	0.899921	2.0595	7.72137	4.66709	5.4284	13.0308	3.04992	19.3035
ENSMUSG00000005718	Tfap4	837.969	0.673738	-0.250366	0.423372	-0.779775	-0.106037	0.0909384	0.3233	0.503754	0.787708	0.403527	0.040951	0.987352	Tfap4	1172.42	910.783	1079.26	976.876	1080.11	740.003	488.52	1017.78	274.85	515.707	764.593	468.592	1001.9	1207.69	856.065	966.136	768.203	1128.33	1030.62	565.252	583.646
ENSMUSG00000046613	Vwa5b2	1913.32	-0.776358	1.62719	0.850835	0.382477	-0.393881	0.0903734	0.321862	0.503754	9.97395e-06	0.0565091	0.544951	0.721702	Vwa5b2	1276.1	636.221	1025.07	715.528	1152.36	1829.78	1462.56	1140.66	967.824	862.973	2189.6	4762.56	3672.22	3740.07	1465.68	1982.46	2386.75	1283.43	1665.58	1974.32	3987.87
ENSMUSG00000050088	1600012H06Rik	1330.42	-0.271622	-0.0970424	-0.368664	0.496938	0.225317	0.0904159	0.322877	0.503754	0.806921	0.0123399	0.000308641	0.310686	1600012H06Rik	1191.36	1273.27	1189.45	1242.14	1140.47	1382.45	2054.48	1355.68	1991.2	1744.41	1147.82	1322.34	1076.51	1039.41	1140.28	1047.21	1237.71	1225.27	1380.09	1406.01	1351.24
ENSMUSG00000064853	Gm23442	4.64126	1.34338	-0.191157	1.15222	-0.888806	0.454574	0.0904671	#N/A	0.503754	0.994273	0.227836	0.395231	0.892864	Gm23442	2.99087	4.97695	9.03149	1.95767	6.40198	3.56915	7.49264	1.02393	0	2.30742	2.79049	3.88068	6.70725	4.4996	4.119	4.82585	4.66709	6.20388	7.10774	6.09984	6.81298
ENSMUSG00000024120	Lrpprc	5757.79	0.416038	-0.299674	0.116364	-0.594513	-0.178475	0.0906934	0.323226	0.503754	0.345876	0.882544	0.00758457	0.824043	Lrpprc	7992.59	6532.25	6651.69	7968.69	6896.76	4608.96	3469.09	6196.81	4020.42	5568.95	6912.96	4192.1	5887.29	5743.3	6530.67	5870.17	6249.23	5910.75	3802.64	5789.77	4118.45
ENSMUSG00000037236	Matr3	4350.55	0.386837	-0.086787	0.30005	-0.358804	0.0280333	0.0912156	0.323432	0.503754	0.968183	0.2478	0.122297	0.987352	Matr3	5478.27	4320	4783.08	4673.93	4354.26	3705.96	2923.63	4724.4	3630.07	3423.05	4790.33	3187.98	4742.03	4904.57	4539.82	4511.21	4187.31	4165.91	6475.15	4439.67	3400.81
ENSMUSG00000087838	Gm23954	3.34332	-2.01727	0.399283	-1.61799	2.13219	0.114917	0.0913095	#N/A	0.503754	0.994273	0.185715	0.0627123	0.987352	Gm23954	0.996955	1.65898	2.70945	1.95767	0.914569	10.7074	4.49558	3.07178	8.77182	9.22966	0.930162	2.91051	1.67681	3.59968	2.0595	1.93034	0	0	2.36925	0	10.2195
ENSMUSG00000024935	Slc1a1	2092.21	0.492026	-1.36077	-0.868741	-0.445654	0.0463713	0.0909388	0.3233	0.503754	1.6059e-09	0.000661932	0.132827	0.987352	Slc1a1	3584.06	3326.26	3019.23	3657.9	3287.88	1376.5	2781.27	3135.27	2230.97	2865.81	1570.11	952.707	1109.21	1181.6	1613.96	1456.44	1135.97	1198.9	2017.41	1287.07	1147.99
ENSMUSG00000028932	Psmc2	3419.97	-0.266825	-0.0368681	-0.303693	0.269822	0.00299654	0.0914434	0.323411	0.504055	0.994273	0.0467519	0.0845304	0.992377	Psmc2	3211.19	3278.98	3325.4	3337.82	3349.15	3657.18	4440.14	3596.03	4106.67	4100.28	3653.68	3137.53	3104.62	2916.64	3131.13	3360.72	3554.46	3915.43	2390.57	3422.01	2829.66
ENSMUSG00000056204	Pgpep1	3114.47	-0.530959	-0.453534	-0.984492	0.729296	0.198338	0.0914275	0.323155	0.504055	0.2124	0.000312912	0.0109294	0.890042	Pgpep1	2592.08	3169.49	3215.21	3113.67	2868.09	4121.17	5124.96	2872.12	7064.24	5619.71	2108.68	3032.75	1656.69	1871.84	2533.18	1905.25	2250.47	1853.41	1871.7	3220.72	3338.36
ENSMUSG00000082062	Ftl2-ps	18.1818	1.3087	-0.970218	0.338486	-0.957514	0.35119	0.0914714	0.32329	0.504114	0.309075	0.916948	0.264542	0.987352	Ftl2-ps	7.97564	19.9078	27.0945	52.857	29.2662	23.7943	19.4809	2.04786	13.1577	12.6908	5.58097	27.1648	10.8993	6.29945	7.5515	27.0248	14.0013	25.591	13.0308	9.14977	27.2519
ENSMUSG00000026304	Rab17	2620.53	-0.348586	-0.520363	-0.868949	0.822186	0.4736	0.0915964	0.323411	0.504326	0.00428826	4.62404e-07	1.51505e-06	0.0252448	Rab17	2538.25	2201.47	2287.68	2524.41	2481.23	3984.36	3915.65	2862.9	5628.58	4887.11	1671.5	1905.41	1500.75	1735.95	1659.27	1594.46	2052.59	1929.41	2595.51	2300.66	2774.02
ENSMUSG00000001569	Nom1	1538.76	0.492233	-0.158908	0.333325	-0.498519	-0.0062853	0.0915464	0.324077	0.504326	0.850914	0.348049	0.0848744	0.991318	Nom1	1929.11	1829.86	1653.67	1693.38	1689.21	1120.71	1048.97	1984.37	880.106	1187.17	1645.46	1115.7	1642.44	1695.45	1631.12	1722.83	1397.33	1676.6	2343.18	1354.17	1073.04
ENSMUSG00000032898	Fbxo21	730.228	0.462035	0.0457461	0.507781	-0.530099	-0.0680645	0.0915868	0.324198	0.504326	0.994273	0.0593093	0.0442396	0.987352	Fbxo21	862.367	781.382	792.965	720.422	760.007	649.585	460.048	814.023	355.259	429.179	702.272	695.612	892.065	1023.21	668.651	870.584	695.396	858.462	1002.19	661.833	639.285
ENSMUSG00000043336	Filip1l	867.243	0.487956	0.157114	0.64507	-0.467468	0.0204872	0.0915649	0.324094	0.504326	0.851704	0.0163938	0.108946	0.987352	Filip1l	1038.83	719.999	835.413	799.707	951.152	704.311	416.591	895.937	507.304	613.772	1028.76	651.954	1094.12	946.717	991.992	1099.33	793.405	798.75	1453.53	997.324	873.197
ENSMUSG00000091561	Gm6665	4.9829	1.51519	-0.527765	0.987422	-2.06339	-0.548201	0.0915816	#N/A	0.504326	0.733267	0.479511	0.0238103	0.870905	Gm6665	3.98782	9.95391	5.4189	12.7248	9.14569	4.75886	1.49853	2.04786	1.46197	0	5.58097	1.94034	3.35363	5.39953	8.238	9.65171	1.86684	5.4284	1.18462	3.04992	7.94848
ENSMUSG00000103746	1700001G17Rik	7.50438	1.20836	0.400603	1.60897	-1.21433	-0.00596843	0.0918781	#N/A	0.504354	0.792069	0.033802	0.143256	0.996097	1700001G17Rik	5.98173	6.63594	13.5472	2.9365	7.31655	1.18972	1.49853	4.09571	0	8.07595	13.0223	13.5824	9.22247	10.7991	6.865	4.82585	11.201	10.0813	7.10774	7.11648	12.4905
ENSMUSG00000038496	Slc19a3	91.7308	-1.3472	-1.47691	-2.82411	3.17642	1.82922	0.09181	0.322341	0.504354	0.0727388	2.11962e-05	8.29198e-07	0.0288948	Slc19a3	13.9574	83.7787	25.2882	14.6825	25.6079	121.351	537.971	133.111	505.842	184.593	20.4636	18.4332	5.86885	4.4996	13.73	7.72137	42.9372	15.5097	14.2155	73.1981	63.5878
ENSMUSG00000103421	Golt1a	295.574	-0.590911	-0.619492	-1.2104	0.878902	0.287991	0.0917639	0.32329	0.504354	0.0854882	5.44903e-05	0.00474696	0.755547	Golt1a	257.215	297.788	304.361	226.111	319.185	424.728	732.78	250.862	679.816	499.555	174.87	230.9	169.358	153.886	223.112	144.776	182.95	151.22	208.494	335.491	239.59
ENSMUSG00000042671	Rgs8	3.26274	-2.06454	1.01989	-1.04465	0.318603	-1.74593	0.0917562	#N/A	0.504354	0.581351	0.606385	0.985298	0.311539	Rgs8	1.99391	0	7.22519	1.95767	1.82914	7.13829	0	0	4.38591	4.61483	5.58097	3.88068	11.7377	0.899921	2.746	6.7562	1.86684	1.55097	1.18462	2.03328	1.1355
ENSMUSG00000085184	4933439K11Rik	50.0143	0.593811	0.31229	0.906101	-0.493385	0.100425	0.0918396	0.325055	0.504354	0.564631	0.00571254	0.20788	0.987352	4933439K11Rik	62.8082	38.1566	37.0291	51.8782	42.9847	23.7943	26.9735	48.1246	42.3971	23.0742	29.7652	68.8821	72.103	54.8952	67.277	52.1192	66.2727	71.3446	53.308	56.9319	60.1814
ENSMUSG00000027488	Snta1	427.947	-0.960158	-1.29391	-2.25407	1.55095	0.590797	0.0918519	0.323032	0.504354	0.0129475	2.41827e-06	0.00180561	0.580665	Snta1	219.33	571.52	414.545	250.581	328.33	688.845	1474.55	450.528	1536.53	1081.02	92.086	338.589	108.993	99.8912	140.732	93.6216	181.083	102.364	161.109	293.809	358.817
ENSMUSG00000105710	Gm43859	62.1932	-0.595451	-0.0976302	-0.693082	0.218677	-0.376774	0.0918038	0.323432	0.504354	0.994273	0.0444448	0.723647	0.561582	Gm43859	60.8143	65.5299	84.896	53.8359	60.3616	71.3829	73.4278	39.9332	112.572	84.2207	57.67	85.3749	59.5269	47.6958	74.8285	39.572	53.2048	48.8556	58.0465	34.5658	39.7424
ENSMUSG00000028607	Cpt2	5634.41	-0.577538	-0.383139	-0.960677	0.451692	-0.125846	0.0917098	0.32329	0.504354	0.412185	0.00146218	0.218165	0.987352	Cpt2	6064.48	6462.57	5591.4	6393.74	5138.96	7095.46	8111.53	5040.8	11574.4	8732.41	6206.97	4362.85	3566.58	3795.87	5084.22	4266.05	4942.45	4878.58	1711.78	4733.48	4568.11
ENSMUSG00000105081	Gm43110	6.71126	1.36548	-0.391182	0.974295	-0.794816	0.570661	0.0916543	#N/A	0.504354	0.882873	0.336291	0.461391	0.816878	Gm43110	1.99391	8.29492	6.32204	12.7248	9.14569	4.75886	7.49264	6.14357	1.46197	2.30742	3.72065	8.73153	3.35363	6.29945	1.373	12.5472	6.53393	6.97937	16.5847	5.0832	9.08398
ENSMUSG00000063808	Gpatch1	925.88	0.18153	0.0893196	0.27085	-0.216654	-0.035124	0.0918788	0.32454	0.504354	0.622007	0.00601503	0.0363611	0.987352	Gpatch1	937.138	890.045	904.052	929.892	995.966	789.971	780.733	834.501	761.686	836.438	1049.22	891.586	1036.27	977.314	1039.36	947.798	918.483	875.523	1124.21	1002.41	920.888
ENSMUSG00000006276	Eps15l1	2172.9	-0.336504	0.116267	-0.220236	0.296295	-0.0402085	0.0917044	0.323432	0.504354	0.822696	0.371462	0.149074	0.987352	Eps15l1	2379.73	1736.96	2052.86	1773.65	2012.97	2262.84	2460.58	1804.16	3233.88	2468.93	2314.24	2244	2246.93	2300.2	2115.79	1727.66	2144.99	1745.62	1952.26	2481.62	2171.07
ENSMUSG00000041124	Msantd4	1210.42	-0.250673	-0.152814	-0.403487	0.183262	-0.0674111	0.0918307	0.323639	0.504354	0.476082	0.00230604	0.264685	0.987352	Msantd4	1242.21	1184.52	1328.53	1295	1189.85	1305.12	1362.16	1121.2	1717.81	1584.04	1264.09	1112.78	999.381	1048.41	1164.99	1145.66	1134.1	1153.92	942.96	1059.34	1062.83
ENSMUSG00000021712	Trim23	437.698	0.570646	0.044751	0.615397	-0.201022	0.369623	0.0917226	0.324316	0.504354	0.994273	0.0654194	0.753898	0.532202	Trim23	469.566	472.811	383.838	386.639	356.682	360.484	323.682	421.858	339.177	354.188	366.484	455.98	487.953	449.061	430.435	371.591	438.706	406.354	1138.42	428.006	349.733
ENSMUSG00000022853	Ehhadh	4109.21	-0.375859	-0.516197	-0.892056	0.137922	-0.237937	0.0916746	0.323432	0.504354	0.0107426	2.02744e-06	0.728004	0.553501	Ehhadh	3767.49	5662.94	5365.61	5059.59	4571.93	4235.39	6308.8	4330.19	6596.41	5413.2	3742.97	4193.07	2553.79	3034.53	3777.12	3195.68	2618.24	2632.77	2786.23	3417.95	3029.51
ENSMUSG00000066983	Gm16519	1.50903	2.73841	-1.65497	1.08344	-1.26105	1.47736	0.0918078	#N/A	0.504354	0.479115	0.741394	0.606234	0.688515	Gm16519	0	4.14746	0.903149	4.89417	1.82914	2.37943	1.49853	1.02393	0	0	0	0.97017	0.838407	0	0	2.89551	0	4.65291	2.36925	1.01664	2.27099
ENSMUSG00000024747	Aldh1a7	1079.28	-1.07547	-0.75053	-1.826	0.30949	-0.765984	0.0917213	0.322877	0.504354	0.368561	0.00109466	0.844224	0.445106	Aldh1a7	925.175	2208.11	1488.39	1078.67	1162.42	763.797	3945.62	712.654	1806.99	1278.31	507.868	2044.15	394.051	541.752	794.967	612.883	320.162	473.822	289.048	505.27	810.745
ENSMUSG00000026024	Als2	2032.72	-0.583049	-0.520548	-1.1036	0.682675	0.099626	0.0921131	0.323432	0.504974	0.181816	0.000231549	0.0378976	0.987352	Als2	1835.4	1982.49	2523.4	1840.21	2009.31	1721.52	3419.64	2612.04	4859.59	3747.24	1568.25	1680.33	1097.47	1207.69	1780.78	1190.06	1477.6	1467.99	806.728	1964.15	1895.14
ENSMUSG00000027597	Ahcy	8436.62	0.490238	-0.630128	-0.13989	-0.707449	-0.217211	0.0920793	0.325055	0.504974	0.0206712	0.875813	0.00716289	0.810203	Ahcy	12389.2	14122.9	10619.2	13032.2	10027.3	5647.58	7246.88	11658.4	5178.3	7126.45	8544.47	5382.5	7513.8	7905.81	8682.16	8639.24	5972.01	9257.74	6873.18	6572.58	4777.04
ENSMUSG00000041308	Sntb2	367.304	0.321229	0.109754	0.430983	-0.171611	0.149618	0.0920305	0.324804	0.504974	0.825279	0.0152466	0.500909	0.773948	Sntb2	403.767	342.58	329.649	350.423	334.732	249.84	314.691	350.183	333.329	314.962	332.068	403.591	420.88	341.97	411.213	368.695	396.703	387.743	586.388	352.774	387.205
ENSMUSG00000021510	Zfp729a	431.624	0.306495	-0.0640528	0.242442	-0.264533	0.0419615	0.0921021	0.325055	0.504974	0.982107	0.241619	0.165285	0.987352	Zfp729a	405.761	449.585	492.216	497.248	441.737	459.23	314.691	389.093	302.628	432.64	418.573	402.62	495.498	460.76	450.344	395.72	437.773	379.212	567.434	443.255	428.082
ENSMUSG00000020642	Rnf144a	2.93912	-2.17485	-1.47796	-3.65281	0.0883979	-2.08645	0.0920966	#N/A	0.504974	0.238108	0.00929321	0.985298	0.397081	Rnf144a	5.98173	0.829492	9.03149	1.95767	6.40198	3.56915	5.99411	7.1675	2.92394	5.76854	0.930162	3.88068	0	0.899921	2.746	1.93034	0.933418	0.775485	0	0	0
ENSMUSG00000024875	Yif1a	2510.91	-0.45846	-0.330792	-0.789252	0.806898	0.348437	0.0920602	0.32351	0.504974	0.347078	0.000959422	0.000603841	0.392286	Yif1a	1879.26	2158.34	2416.83	2400.1	2325.75	3095.64	5307.78	2496.34	4502.87	4161.42	1931.02	2233.33	1434.51	1548.76	1870.71	1649.48	2316.74	2257.44	1452.35	2805.93	2484.47
ENSMUSG00000025176	Hoga1	42.0463	1.84497	-2.16174	-0.316766	0.527249	2.37222	0.0920834	0.323155	0.504974	0.045001	0.973768	0.844493	0.0424352	Hoga1	7.97564	151.797	24.385	21.5343	21.9497	11.8972	218.785	67.5792	21.9295	9.22966	14.8826	16.4929	9.22247	9.89913	4.119	6.7562	15.8681	14.7342	140.97	49.8154	43.1489
ENSMUSG00000099576	Gm29040	3.09885	-1.95338	1.14559	-0.807784	1.04799	-0.905388	0.09218	#N/A	0.505055	0.503162	0.703169	0.503289	0.77105	Gm29040	1.99391	0.829492	0.903149	3.91534	1.82914	1.18972	11.9882	2.04786	0	4.61483	0.930162	7.76136	5.86885	3.59968	5.492	0.965171	2.80025	0.775485	2.36925	4.06656	1.1355
ENSMUSG00000099309	Mir7085	1.73768	-2.45367	1.58086	-0.872808	1.80294	-0.650726	0.0921568	#N/A	0.505055	0.483555	0.763104	0.306607	0.987352	Mir7085	0	0.829492	1.8063	0	0.914569	1.18972	4.49558	2.04786	2.92394	2.30742	6.51113	0	0.838407	2.69976	2.0595	0.965171	3.73367	0	0	2.03328	1.1355
ENSMUSG00000020581	Agr2	40072.4	0.580347	0.532817	1.11316	-0.357197	0.22315	0.0921704	0.325055	0.505055	0.166083	0.000197652	0.390311	0.878827	Agr2	33705.1	36180	23375.3	38343.9	30055.5	28851.8	20023.3	33116.9	18470.5	25739.2	28213.7	55115.3	58473	39429.1	42093.4	57333.1	49399.3	92813.2	38178	52566.4	40044.4
ENSMUSG00000103980	Gm37450	4.39173	-2.01653	0.552395	-1.46413	-0.567372	-2.5839	0.0922525	#N/A	0.505155	0.858758	0.374252	0.829807	0.0635424	Gm37450	2.99087	1.65898	14.4504	3.91534	1.82914	1.18972	1.49853	2.04786	10.2338	2.30742	5.58097	16.4929	7.54566	5.39953	6.865	1.93034	1.86684	0	0	1.01664	3.40649
ENSMUSG00000081953	Gm12435	97.2525	1.06189	-0.799143	0.262743	-1.17888	-0.116989	0.0922552	0.325055	0.505155	0.308135	0.929963	0.0533163	0.987352	Gm12435	43.866	162.58	127.344	225.132	208.522	111.833	70.4308	69.6271	39.4732	47.302	46.5081	116.42	55.3348	46.7959	60.412	204.616	68.1395	134.934	54.4926	40.6656	107.872
ENSMUSG00000067274	Rplp0	68899.4	0.486656	-0.265297	0.221359	-0.285596	0.20106	0.0922837	0.325141	0.505155	0.562991	0.638405	0.427002	0.846211	Rplp0	81281.8	77594	67811.2	86712.9	69853.9	53489.6	65578.5	100075	36676.4	58599.1	65698.3	48316.4	64521.3	70987.6	61222.1	71907.2	60080.4	81286.4	99844.7	66172.1	59179.8
ENSMUSG00000066620	Gm4883	3.54785	1.55172	-0.846448	0.705272	-1.58454	-0.0328207	0.0922611	#N/A	0.505155	0.460422	0.712336	0.105022	0.987352	Gm4883	2.99087	7.46543	6.32204	6.85184	5.48741	2.37943	1.49853	3.07178	0	2.30742	5.58097	4.85085	3.35363	3.59968	0.6865	1.93034	0.933418	3.10194	4.73849	5.0832	2.27099
ENSMUSG00000014301	Pam16	481.89	-0.294951	-0.17682	-0.47177	0.487658	0.192708	0.0923023	0.324707	0.505155	0.492463	0.00244193	0.00145582	0.530044	Pam16	396.788	444.608	501.248	463.967	453.626	686.466	768.744	494.557	530.695	692.225	453.919	432.696	359.677	385.166	355.607	415.023	493.778	452.883	387.372	454.438	496.212
ENSMUSG00000055497	Gm9974	5.9646	-1.2338	0.610266	-0.623535	0.48213	-0.75167	0.0922932	#N/A	0.505155	0.602761	0.590342	0.699992	0.582822	Gm9974	10.9665	2.48848	4.51575	3.91534	2.74371	7.13829	10.4897	3.07178	4.38591	9.22966	3.72065	6.79119	7.54566	8.09929	10.984	6.7562	2.80025	3.87743	4.73849	3.04992	7.94848
ENSMUSG00000103506	Gm38376	1.28391	2.98749	-2.03743	0.950063	-0.873225	2.11427	0.0924565	#N/A	0.505629	0.421828	0.821152	0.828792	0.490841	Gm38376	0.996955	2.48848	0	1.95767	3.65828	2.37943	0	0	1.46197	1.15371	0	1.94034	0	0.899921	0	0	0.933418	0	5.92311	2.03328	1.1355
ENSMUSG00000039860	Srrm3	43.2057	-1.07715	2.25871	1.18156	0.633959	-0.443187	0.0924521	0.32329	0.505629	1.18401e-05	0.0571689	0.448806	0.823057	Srrm3	21.933	4.97695	7.22519	11.746	31.0953	29.7429	16.4838	25.5982	32.1633	14.9982	31.6255	129.033	103.124	89.0922	40.5035	47.2934	56.9385	27.9175	53.308	41.6823	90.8398
ENSMUSG00000041420	Meis3	244.545	-0.72707	1.38426	0.657189	0.627446	-0.0996232	0.0924584	0.32351	0.505629	9.78791e-05	0.147183	0.16494	0.987352	Meis3	155.525	68.8479	120.119	134.1	154.562	331.931	265.239	116.728	137.425	126.908	232.54	540.385	409.981	351.869	202.517	245.153	297.76	264.44	280.756	327.358	371.308
ENSMUSG00000074034	Gm5921	13.218	1.23499	-0.762019	0.47297	-1.33063	-0.0956448	0.0924127	0.327428	0.505629	0.435154	0.76876	0.0679574	0.987352	Gm5921	11.9635	17.4193	16.2567	38.1745	21.0351	8.32801	4.49558	13.3111	2.92394	11.5371	6.51113	16.4929	3.35363	8.09929	10.2975	29.9203	7.46734	19.3871	13.0308	5.0832	12.4905
ENSMUSG00000029175	Slc35f6	1571	-0.422066	0.240792	-0.181274	0.863212	0.441146	0.0925375	0.324723	0.505777	0.530755	0.674773	4.6288e-05	0.138617	Slc35f6	1063.75	1162.12	1192.16	1067.91	1160.59	1676.31	2297.24	1294.24	2783.59	2225.5	1675.22	1444.58	1101.67	1144.7	1476.66	1164	1713.76	1492.81	2142.98	2153.24	1557.9
ENSMUSG00000029660	Tex26	2.07562	-2.9218	4.42015	1.49835	1.01778	-1.90402	0.0925249	#N/A	0.505777	0.00148531	0.541431	0.823725	0.22405	Tex26	0	0	0.903149	0	0	2.37943	0	0	0	0	3.72065	6.79119	7.54566	6.29945	3.4325	4.82585	0	0	2.36925	3.04992	2.27099
ENSMUSG00000001506	Col1a1	3.55594	1.76068	-0.00963103	1.75105	-1.07018	0.6905	0.0925273	#N/A	0.505777	0.995474	0.140263	0.478427	0.81875	Col1a1	5.98173	2.48848	4.51575	2.9365	1.82914	3.56915	0	3.07178	0	1.15371	2.79049	2.91051	5.03044	2.69976	6.1785	0.965171	9.33418	2.32646	2.36925	2.03328	12.4905
ENSMUSG00000064289	Tank	1779.47	-0.26875	-0.0400058	-0.308756	0.164829	-0.103921	0.0925596	0.325055	0.505802	0.994273	0.0454287	0.392803	0.875052	Tank	1824.43	1661.47	1812.62	1811.82	1800.79	1869.04	1934.6	1592.21	2501.43	2097.44	2002.64	1350.48	1665.08	1706.25	1881.01	1793.29	1493.47	1679.7	1671.5	1675.42	1544.28
ENSMUSG00000001507	Itga3	11571	-0.478937	-0.143126	-0.622063	1.03134	0.552408	0.0926423	0.324736	0.506064	0.882873	0.0186101	1.53117e-05	0.0829543	Itga3	8528.95	9287	9390.95	8811.46	8495.43	15523.4	21228.1	10574.1	27005.5	16657.2	10332.2	8839.22	6800.32	6773.71	9028.16	6597.91	11614.5	9082.48	10018.4	15072.7	13328.5
ENSMUSG00000018169	Mfng	37.0974	-0.516	0.0199544	-0.496045	0.0979868	-0.418013	0.0926348	0.32515	0.506064	0.994273	0.134291	0.970336	0.346662	Mfng	46.8569	33.1797	37.0291	36.2169	39.3265	46.3989	41.9588	44.0289	40.9352	32.3038	39.997	40.7471	46.9508	37.7967	25.4005	44.3979	30.8028	27.9175	33.1694	36.5991	17.0325
ENSMUSG00000019977	Hbs1l	4034.53	-0.260096	-0.0299554	-0.290051	0.452817	0.192722	0.0927201	0.325141	0.506204	0.994273	0.0540672	0.000746945	0.416279	Hbs1l	3701.7	3456.49	3918.76	3422.98	3665.59	4913.52	5210.38	3743.48	5792.32	5210.14	3877.84	3704.11	3175.88	3448.5	3829.3	3314.4	4053.83	3356.3	4663.86	4105.19	4160.46
ENSMUSG00000058838	Rps27a-ps2	129.298	1.20719	-0.587203	0.619991	-1.14109	0.066106	0.0927168	0.325196	0.506204	0.635551	0.558527	0.11577	0.987352	Rps27a-ps2	51.8417	155.115	156.245	327.909	229.557	143.956	89.9116	106.489	23.3915	53.0705	67.9018	209.557	63.7189	57.5949	55.6065	281.83	73.74	179.913	165.847	72.1815	149.886
ENSMUSG00000100937	1700020D05Rik	4.98199	-1.81203	2.52823	0.7162	0.839931	-0.972096	0.0927117	#N/A	0.506204	0.0102628	0.71695	0.654387	0.575248	1700020D05Rik	0.996955	3.31797	2.70945	0.978834	0	2.37943	8.99116	0	4.38591	0	7.44129	15.5227	10.0609	15.2987	5.492	2.89551	3.73367	3.10194	2.36925	8.13312	6.81298
ENSMUSG00000028838	Extl1	442.293	-0.91884	-0.327253	-1.24609	1.68929	0.770447	0.0927901	0.323432	0.506491	0.811127	0.0126742	0.00029918	0.305958	Extl1	300.084	265.438	392.87	195.767	265.225	991.033	1371.15	231.408	1140.34	845.668	256.725	218.288	181.096	243.879	275.973	181.452	244.556	118.649	752.235	476.804	339.514
ENSMUSG00000077614	Gm25500	6.27229	-1.27386	0.683839	-0.590024	1.08492	-0.188942	0.0928449	#N/A	0.506695	0.587479	0.617968	0.183102	0.987352	Gm25500	5.98173	0.829492	6.32204	3.91534	3.65828	4.75886	4.49558	9.21535	14.6197	10.3834	3.72065	2.91051	10.0609	5.39953	11.6705	4.82585	7.46734	3.10194	3.55387	9.14977	5.67749
ENSMUSG00000068267	Cenpb	7379.36	-0.245029	0.0677382	-0.177291	0.316526	0.0714969	0.0929791	0.325677	0.507246	0.912569	0.300187	0.0194078	0.987172	Cenpb	6083.42	6921.28	6600.21	6641.39	7408.92	6827.78	9602.56	7073.29	9328.83	9087.75	7161.32	7670.16	6744.98	7089.58	7281.7	6380.74	7247.06	8324.06	7184.74	7754.93	6551.82
ENSMUSG00000027641	Rbl1	1789.7	-0.388105	-0.0674441	-0.455549	0.129965	-0.258139	0.092998	0.325385	0.507246	0.994273	0.0396894	0.779551	0.513696	Rbl1	1737.69	2099.45	1999.57	1734.49	1738.6	1968.98	1501.52	1959.8	2480.96	2276.27	1730.1	1317.49	1867.13	1898.83	2121.97	1724.76	1787.5	1709.17	1232.01	1666.27	1031.03
ENSMUSG00000043631	Ecm2	5.87065	-1.39624	1.45624	0.0599929	1.14629	-0.249955	0.0929889	#N/A	0.507246	0.106805	0.973768	0.235703	0.987352	Ecm2	5.98173	1.65898	1.8063	2.9365	1.82914	9.51772	8.99116	5.11964	1.46197	5.76854	3.72065	9.7017	12.5761	8.99921	9.611	0.965171	8.40076	3.10194	9.47698	7.11648	4.54199
ENSMUSG00000024539	Ptpn2	1646.6	0.194013	-0.0260446	0.167968	-0.193796	0.000216507	0.0930335	0.326659	0.507345	0.994273	0.179381	0.0932187	0.999237	Ptpn2	1591.14	1820.74	1716.89	1697.3	1743.17	1581.13	1467.06	1490.84	1396.18	1555.2	1651.04	1488.24	1847.01	1705.35	1584.44	1825.14	1577.48	1816.19	1903.69	1651.02	1469.33
ENSMUSG00000029614	Rpl6	26048.3	0.49915	-0.106585	0.392564	-0.427863	0.0712868	0.0931165	0.326848	0.507512	0.980346	0.24176	0.167644	0.987352	Rpl6	32557.6	28697.9	25332.4	31026.1	25072	18521.5	18727.1	35798.6	13229.4	19786.1	28886.2	17952	27262.5	30241.8	25891.3	28794.9	24272.6	32785.2	34134.9	26681.7	21362.1
ENSMUSG00000057370	Gm8724	9.70537	1.72225	-0.607944	1.11431	-1.12264	0.599609	0.0931083	0.326608	0.507512	0.805239	0.401018	0.363844	0.913826	Gm8724	1.99391	12.4424	8.12834	28.3862	11.8894	9.51772	5.99411	9.21535	1.46197	2.30742	1.86032	21.3437	4.19203	2.69976	3.4325	16.4079	12.1344	14.7342	14.2155	1.01664	20.439
ENSMUSG00000048546	Tob2	3946.25	-0.322142	-0.341916	-0.664057	0.204919	-0.117223	0.0931049	0.325693	0.507512	0.0809902	5.54161e-05	0.366673	0.903676	Tob2	4417.51	4475.94	4513.04	4310.78	3936.31	3664.32	4897.19	4497.09	7363.94	4542.15	3513.22	3450.89	3035.03	3398.1	3497.72	3606.84	2988.8	3224.47	2828.88	3171.92	3537.07
ENSMUSG00000021922	Itih4	0.603108	4.50046	-1.69636	2.8041	-1.66137	2.83909	0.0931508	#N/A	0.507547	0.863187	0.527995	0.819701	0.683635	Itih4	0.996955	0.829492	1.8063	0	0	0	0	0	0	0	0	0	0.838407	0	0	0	0	0	5.92311	0	2.27099
ENSMUSG00000086586	Gm11192	2.52357	-2.12352	0.199774	-1.92374	2.20283	0.0793157	0.0931577	#N/A	0.507547	0.994273	0.121957	0.0665995	0.987352	Gm11192	1.99391	0.829492	1.8063	0.978834	0.914569	4.75886	10.4897	4.09571	8.77182	2.30742	0.930162	0	0	0.899921	5.492	0.965171	2.80025	0.775485	0	3.04992	1.1355
ENSMUSG00000076677	Ighv6-3	1.71059	-2.28996	2.14998	-0.139987	1.81535	-0.474616	0.0932198	#N/A	0.50779	0.233021	0.973768	0.311697	0.987352	Ighv6-3	0.996955	0	0.903149	0	0.914569	1.18972	1.49853	3.07178	1.46197	2.30742	2.79049	3.88068	0	1.79984	3.4325	2.89551	4.66709	0.775485	1.18462	1.01664	1.1355
ENSMUSG00000034201	Gas2l1	2509.74	-0.521837	-0.34256	-0.864397	0.786728	0.264891	0.093316	0.325537	0.508219	0.423899	0.00163649	0.00459785	0.729139	Gas2l1	2054.73	2622.85	2242.52	2030.1	2458.36	3103.97	4754.83	2221.92	5757.24	3848.77	1891.95	2439.01	1563.63	1514.57	1944.17	1443.9	2019.92	1618.44	1717.7	2778.48	2677.5
ENSMUSG00000047841	Fndc11	8.11492	-1.46078	-0.111166	-1.57195	3.30445	1.84366	0.0934588	#N/A	0.508238	0.994273	0.0175638	3.52445e-06	0.0533689	Fndc11	0.996955	1.65898	2.70945	2.9365	2.74371	34.5017	20.9794	5.11964	32.1633	17.3056	1.86032	4.85085	2.51522	0.899921	1.373	0.965171	9.33418	6.20388	4.73849	4.06656	12.4905
ENSMUSG00000096546	Smlr1	417.577	-0.720016	-0.6256	-1.34562	0.938263	0.218247	0.0934328	0.325141	0.508238	0.204384	0.000297043	0.017604	0.973856	Smlr1	245.251	481.106	457.897	399.364	386.863	791.161	1113.41	469.983	710.517	693.378	193.474	478.294	162.651	208.782	261.556	228.745	294.027	217.911	161.109	315.159	498.483
ENSMUSG00000010154	Spire2	1775.15	-0.475252	-0.265264	-0.740516	0.64045	0.165198	0.0934483	0.326073	0.508238	0.547184	0.00343955	0.0136084	0.925146	Spire2	1704.79	1491.43	1759.33	1706.11	1639.82	2741.1	2812.74	1590.16	3143.24	2655.83	1092.01	2044.15	1276.06	1303.99	1310.53	1262.44	1650.28	1499.01	927.559	1622.56	2045.03
ENSMUSG00000095280	Gm21738	0.954406	3.74252	-0.407912	3.3346	-1.95047	1.79205	0.0933377	#N/A	0.508238	0.994273	0.247328	0.627043	0.814818	Gm21738	0.996955	2.48848	0	0	0.914569	0	0	0	0	0	0	0	2.51522	0	1.373	0	0	2.32646	8.29236	0	1.1355
ENSMUSG00000062081	Gm6055	41.8019	0.997412	-0.561062	0.43635	-0.357294	0.640118	0.0934398	0.326848	0.508238	0.539529	0.668001	0.747831	0.542745	Gm6055	15.9513	61.3824	31.6102	88.095	42.9847	48.7783	41.9588	39.9332	27.7774	28.8427	26.9747	56.2698	20.9602	14.3987	17.849	59.8406	37.3367	50.4065	69.8927	28.4659	68.1298
ENSMUSG00000067341	H2-Eb2	4.82213	-2.46155	1.97684	-0.484704	4.80145	2.3399	0.0934051	#N/A	0.508238	0.424593	0.913273	0.000848853	0.105647	H2-Eb2	0	0	0.903149	0	0.914569	16.656	1.49853	9.21535	21.9295	3.46112	5.58097	0.97017	0	0.899921	0.6865	0.965171	18.6684	1.55097	3.55387	8.13312	5.67749
ENSMUSG00000092618	Btnl6	12352.3	-0.754811	-0.381844	-1.13665	1.8055	1.05069	0.093366	0.325055	0.508238	0.613972	0.00488384	1.17677e-06	0.0208036	Btnl6	5500.2	7648.75	9409.01	6442.68	8022.6	17196.1	29180.8	11799.7	42575.5	28666.2	6408.81	8761.6	3388	4186.43	7479.42	3872.27	12772	6881.66	8538.76	17690.6	12977.6
ENSMUSG00000096517	Gm6919	0.779845	3.76532	-2.72122	1.04411	-1.53224	2.23308	0.0934592	#N/A	0.508238	0.365576	0.907694	0.691354	0.651338	Gm6919	0	0.829492	0	2.9365	3.65828	0	1.49853	1.02393	0	0	0	0	0	0	0	0.965171	0	0.775485	3.55387	0	1.1355
ENSMUSG00000103493	Gm37411	4.88795	-1.95448	1.20753	-0.746947	2.20863	0.254151	0.0935761	#N/A	0.508629	0.515071	0.712636	0.0587187	0.987352	Gm37411	1.99391	1.65898	4.51575	0.978834	0	3.56915	8.99116	0	19.0056	11.5371	2.79049	0.97017	5.86885	0.899921	9.611	4.82585	8.40076	1.55097	7.10774	6.09984	2.27099
ENSMUSG00000038485	Socs7	1391.83	0.305247	-0.0604837	0.244763	-0.238553	0.0666939	0.0935836	0.328009	0.508629	0.994273	0.231328	0.225753	0.987352	Socs7	1643.98	1391.06	1298.73	1602.35	1367.28	1181.39	944.072	1440.67	1366.94	1252.93	1461.28	1240.85	1380.02	1339.08	1469.8	1511.46	1310.52	1441.63	1952.26	1310.45	1321.72
ENSMUSG00000021504	B4galt7	660.333	-0.292415	0.219112	-0.0733025	0.337431	0.0450165	0.0935809	0.326848	0.508629	0.31943	0.925562	0.0440816	0.987352	B4galt7	632.07	559.078	523.827	539.337	597.214	669.81	831.683	499.677	826.013	782.214	710.644	733.448	641.381	692.039	606.866	599.371	676.728	756.098	626.665	629.301	733.531
ENSMUSG00000051439	Cd14	393.367	-0.557488	0.256747	-0.300741	0.672415	0.114927	0.0936238	0.326124	0.508753	0.674083	0.51961	0.0324797	0.987352	Cd14	375.852	131.889	346.809	329.867	368.571	492.542	611.399	429.026	460.521	481.096	508.799	246.423	341.232	422.963	378.261	327.193	458.308	335.785	445.418	475.788	292.958
ENSMUSG00000063077	Kif1b	4633.14	-0.329117	0.0134806	-0.315636	0.214657	-0.11446	0.0937005	0.326848	0.508885	0.994273	0.118265	0.349939	0.925229	Kif1b	4663.76	4309.21	4344.15	5137.9	4149.4	4092.62	5391.7	4633.27	6760.15	5356.66	4401.53	5154.51	4405.83	3866.06	5432.27	4117.42	4086.5	3236.88	4977.78	4439.67	4338.73
ENSMUSG00000066415	Msl2	3424.5	0.27732	-0.167624	0.109696	-0.359196	-0.0818763	0.0936681	0.328132	0.508885	0.488496	0.728645	0.0195509	0.98473	Msl2	4487.3	3514.56	3664.08	4143.4	3687.54	2843.42	2475.57	3753.72	2872.77	3246.53	3423.93	2859.09	3535.56	3589.78	3816.94	3601.05	3440.58	3402.83	3744.59	2857.78	2953.43
ENSMUSG00000059033	Rpl18a-ps1	49.3881	1.20467	-0.368921	0.835753	-1.1465	0.0581781	0.0936926	0.327167	0.508885	0.870184	0.341268	0.116466	0.987352	Rpl18a-ps1	18.9422	61.3824	42.448	114.524	87.7986	45.2092	38.9617	25.5982	17.5436	19.613	21.3937	65.0014	32.6979	41.3964	22.6545	119.681	35.4699	65.9163	56.8619	13.2163	90.8398
ENSMUSG00000062073	Gm10109	8.08405	1.30552	-0.585141	0.720382	-1.62803	-0.322503	0.0937319	#N/A	0.50896	0.631549	0.568613	0.034971	0.987352	Gm10109	12.9604	13.2719	12.6441	11.746	13.7185	4.75886	0	6.14357	7.30985	2.30742	1.86032	2.91051	18.4449	6.29945	11.6705	9.65171	11.201	4.65291	2.36925	10.1664	5.67749
ENSMUSG00000090873	Gm17112	136.137	-0.478669	0.495685	0.0170151	0.231571	-0.247098	0.0937516	0.326848	0.508972	0.090108	0.973768	0.572083	0.712177	Gm17112	106.674	125.253	142.698	66.5607	123.467	114.213	142.36	101.369	152.045	155.751	147.896	200.825	162.651	169.185	151.03	125.472	137.212	134.934	88.8467	132.163	178.273
ENSMUSG00000071253	Slc25a16	1401	0.431695	-0.0822752	0.34942	-0.270809	0.160886	0.0938254	0.328452	0.509278	0.994273	0.224454	0.380878	0.894749	Slc25a16	1402.72	1743.59	1365.56	1481.95	1327.04	841.129	1407.12	1450.91	1191.51	1177.94	1452.91	1266.07	1350.67	1306.69	1572.08	1349.31	1223.71	1417.59	2452.17	1542.24	1098.03
ENSMUSG00000031392	Irak1	3221.67	0.325293	0.201697	0.52699	-0.321867	0.00342577	0.0938736	0.328518	0.509444	0.46962	0.00229667	0.0972113	0.992965	Irak1	3567.11	3025.99	2899.11	2992.3	3132.4	2618.56	1978.06	3421.97	1970.74	2496.62	3845.29	3048.27	3717.5	3787.77	3639.82	3512.26	3469.51	4056.56	4140.26	3330.51	3004.53
ENSMUSG00000050730	Arhgap42	2228.32	-0.464741	-0.307526	-0.772267	0.585115	0.120374	0.0938996	0.326848	0.509491	0.419892	0.0016184	0.0237335	0.987352	Arhgap42	1844.37	2247.09	2336.45	2122.11	2210.51	2692.33	2931.12	2107.24	4922.45	3493.43	2044.5	1972.36	1395.11	1437.17	2133.64	1450.65	1808.96	1339.26	2197.47	1989.57	2118.84
ENSMUSG00000029198	Grpel1	2600.31	0.313074	-0.255312	0.0577619	-0.232686	0.0803882	0.0939484	0.328695	0.509565	0.253225	0.973768	0.259966	0.987352	Grpel1	2807.43	2987.83	2759.12	3209.6	2830.59	2381.81	2403.64	2893.62	2054.07	2683.52	2850.95	2115.94	2302.27	2314.6	2384.21	2705.37	2733.05	3368.71	2080.2	2677.83	2062.06
ENSMUSG00000044453	Ffar1	361.323	-1.01005	1.10784	0.0977909	0.403047	-0.607001	0.0939428	0.325055	0.509565	0.0662247	0.973768	0.685308	0.600419	Ffar1	244.254	126.083	180.63	245.687	403.325	402.124	284.72	275.437	255.845	368.033	250.214	1032.26	717.676	620.945	197.712	284.725	404.17	223.34	136.232	243.994	690.382
ENSMUSG00000026737	Pip4k2a	98.1034	-0.941925	2.21025	1.26832	0.465486	-0.476438	0.0940833	0.326124	0.510055	6.31155e-07	0.0142878	0.564877	0.71599	Pip4k2a	58.8204	18.2488	31.6102	37.1957	37.4973	64.2446	47.9529	71.675	19.0056	48.4557	95.8067	351.201	187.803	198.883	82.38	100.378	110.143	98.4866	108.985	81.3312	210.067
ENSMUSG00000006390	Elovl1	4316.96	-0.315473	-0.074246	-0.389719	0.499173	0.183699	0.0941136	0.32802	0.510055	0.95808	0.0285308	0.00276503	0.632522	Elovl1	3370.71	4391.33	4117.46	3663.78	4025.93	4497.12	7034.09	4514.5	6124.19	5497.42	3869.47	4590.84	3549.81	3422.4	3628.84	3245.87	3711.27	4362.88	3777.76	4880.89	4379.61
ENSMUSG00000029618	Ocm	238.26	-0.795925	-1.51712	-2.31305	0.67545	-0.120475	0.0940587	0.326183	0.510055	9.90036e-05	2.485e-09	0.166093	0.987352	Ocm	215.342	238.064	406.417	283.862	354.853	399.744	313.192	197.618	823.089	661.074	110.689	113.51	77.9718	78.2931	144.165	103.273	91.475	55.0595	55.6773	139.28	140.802
ENSMUSG00000089678	Agxt2	28.5284	-1.21982	-0.166489	-1.38631	1.19582	-0.0240046	0.0941245	0.325055	0.510055	0.994273	0.0470876	0.093945	0.987352	Agxt2	4.98478	19.9078	38.8354	11.746	38.4119	44.0195	82.419	32.7657	57.0168	46.1483	9.30162	49.4787	19.2834	27.8976	11.6705	4.82585	26.1357	10.8568	16.5847	17.2829	29.5229
ENSMUSG00000039615	Stub1	1602.85	-0.228834	0.0140245	-0.214809	0.178918	-0.0499156	0.0941263	0.328227	0.510055	0.994273	0.131659	0.224968	0.987352	Stub1	1718.75	1624.98	1464	1415.39	1567.57	1469.3	2072.46	1606.54	1972.2	1707.49	1567.32	1771.53	1501.59	1699.95	1429.29	1472.85	1545.74	1531.58	1420.36	1506.66	1594.24
ENSMUSG00000048534	Jaml	679.009	0.629593	-0.148666	0.480928	-1.11322	-0.483631	0.0942289	0.328996	0.510516	0.956981	0.266973	0.000665051	0.389579	Jaml	1132.54	509.308	963.66	882.908	982.247	404.503	460.048	647.122	258.769	294.195	745.99	532.623	901.287	1038.51	749.658	870.584	453.641	514.147	963.098	529.67	424.676
ENSMUSG00000054723	Vmac	447.834	0.389518	0.334348	0.723866	-0.571162	-0.181644	0.0942569	0.329118	0.510573	0.209441	0.000411937	0.00717469	0.778427	Vmac	438.66	449.585	382.935	480.607	437.164	262.927	304.201	444.385	217.834	239.971	452.989	591.804	614.552	653.343	466.82	532.774	407.904	511.045	572.173	472.738	470.096
ENSMUSG00000029029	Wrap73	482.352	-0.38706	-0.00887754	-0.395938	0.0535477	-0.333513	0.0943423	0.328452	0.51094	0.994273	0.0904322	0.985298	0.289207	Wrap73	603.158	438.801	479.572	509.972	490.209	550.838	505.004	450.528	520.461	589.545	592.513	399.71	533.227	552.551	461.328	467.143	476.043	459.863	226.263	393.44	429.218
ENSMUSG00000079363	Gbp4	163.407	-1.75651	1.58295	-0.173559	3.63625	1.87974	0.0943818	0.323121	0.511059	0.179721	0.973768	3.62134e-05	0.117433	Gbp4	42.8691	2.48848	8.12834	35.238	33.8391	416.4	59.9411	114.68	415.199	514.554	46.5081	169.78	37.7283	78.2931	77.5745	29.9203	686.062	43.4272	150.447	334.475	133.989
ENSMUSG00000040606	Kazn	714.892	-0.391969	0.580824	0.188855	0.531352	0.139383	0.0944173	0.3284	0.511074	0.0051796	0.603417	0.0138587	0.913005	Kazn	512.435	515.115	546.405	485.502	489.294	562.735	951.565	632.787	998.525	544.55	768.314	654.865	738.636	731.636	867.736	812.674	825.142	786.342	1049.58	900.744	638.149
ENSMUSG00000091825	Gm5778	44.8651	0.892642	-0.538871	0.353771	-1.219	-0.326362	0.0944196	0.329656	0.511074	0.470757	0.742413	0.0136245	0.901511	Gm5778	46.8569	66.3594	36.126	104.735	82.3112	28.5532	25.475	32.7657	32.1633	25.3816	43.7176	58.2102	27.6674	17.9984	43.936	86.8654	39.2036	63.5898	16.5847	28.4659	35.2004
ENSMUSG00000019900	Rfx6	810.604	-0.607609	1.29962	0.692006	0.104059	-0.50355	0.0945529	0.32802	0.511686	8.30459e-06	0.0491071	0.985298	0.318885	Rfx6	627.085	378.248	568.081	373.915	568.862	835.18	479.529	492.509	486.836	409.566	1047.36	1604.66	1611.42	1573.96	691.992	903.4	886.747	597.124	892.021	755.364	1238.83
ENSMUSG00000086716	Gm11629	0.653165	3.86247	-0.873972	2.9885	-1.31988	2.54259	0.0945678	#N/A	0.511686	0.994273	0.338917	0.85019	0.61939	Gm11629	0	0	0	2.9365	0	0	0	0	0	0	0	0	0	0.899921	0.6865	0	1.86684	1.55097	2.36925	0	3.40649
ENSMUSG00000026356	Dars	3119.83	0.324874	-0.111672	0.213202	-0.365308	-0.0404334	0.094738	0.329721	0.512286	0.828886	0.378261	0.0518102	0.987352	Dars	3401.61	3708.66	3259.47	3413.19	3521.09	2733.97	2147.39	3232.54	2459.03	2855.43	3271.38	2895.96	3261.4	3259.51	3356.98	3172.52	3427.51	4123.26	2273.29	3244.1	2498.09
ENSMUSG00000090399	#N/A	13.3807	-1.01494	2.42059	1.40566	0.649515	-0.365423	0.0948196	0.329279	0.512286	7.3179e-07	0.0103125	0.469622	0.811504	#N/A	4.98478	1.65898	5.4189	5.873	3.65828	8.32801	4.49558	5.11964	7.30985	8.07595	15.8128	31.0454	36.0515	26.9976	16.476	10.6169	15.8681	17.0607	24.8771	14.233	17.0325
ENSMUSG00000074405	Zfp865	1018.54	-0.25287	0.252442	-0.000427313	-0.0770777	-0.329947	0.0948032	0.329118	0.512286	0.112606	0.998304	0.827202	0.0369263	Zfp865	1163.45	945.621	913.084	912.273	1011.51	836.37	926.09	990.138	992.678	942.579	1225.95	1179.73	1126.82	1400.28	1118.99	1017.29	978.222	940.664	858.851	796.03	1112.79
ENSMUSG00000042682	Selenok	2199.71	-0.370146	0.176196	-0.19395	0.649536	0.27939	0.0947414	0.328996	0.512286	0.655923	0.543521	0.000729312	0.404829	Selenok	1776.57	1712.07	1792.75	1731.56	1709.33	2974.29	3317.74	1803.14	2814.29	2776.97	1833.35	2458.41	2115.3	1842.14	1742.34	1835.75	2546.36	2856.11	1611.09	2356.57	2587.8
ENSMUSG00000074269	Rec114	44.3754	-0.565089	0.0628614	-0.502228	0.589649	0.0245603	0.0948135	0.328996	0.512286	0.994273	0.16272	0.0754955	0.987352	Rec114	49.8478	33.1797	44.2543	28.3862	37.4973	48.7783	52.4485	62.4596	87.7182	40.3798	46.5081	34.9261	42.7587	37.7967	51.4875	27.0248	30.8028	37.2233	56.8619	40.6656	40.8779
ENSMUSG00000047197	Gjd3	3.14493	1.99361	0.798694	2.79231	-1.69446	0.299154	0.094758	#N/A	0.512286	0.657456	0.0409583	0.314828	0.987352	Gjd3	3.98782	4.97695	0.903149	0.978834	0.914569	1.18972	0	1.02393	0	1.15371	3.72065	4.85085	1.67681	7.19937	2.746	4.82585	2.80025	4.65291	9.47698	1.01664	7.94848
ENSMUSG00000106239	Gm9260	16.0136	1.22999	-0.773197	0.456798	-0.937481	0.292514	0.0948016	0.329279	0.512286	0.443502	0.776422	0.248111	0.987352	Gm9260	8.9726	29.0322	16.2567	31.3227	28.3516	16.656	8.99116	9.21535	13.1577	11.5371	7.44129	20.3736	6.70725	8.09929	5.492	32.8158	6.53393	24.04	18.954	5.0832	27.2519
ENSMUSG00000033382	Trappc8	4381.2	-0.283255	-0.125093	-0.408348	0.341791	0.0585357	0.0947102	0.328996	0.512286	0.701154	0.00811613	0.0331327	0.987352	Trappc8	4465.36	3977.42	4287.25	4178.64	4375.3	4764.81	4817.76	4229.85	7149.03	6016.59	4355.95	3922.4	3735.94	3533.09	4199.32	3671.51	4471.07	3567.23	4136.7	4249.56	3900.43
ENSMUSG00000090165	Ugt1a10	0.441883	-3.63554	2.10324	-1.5323	2.22259	-1.41296	0.0948694	#N/A	0.512382	0.633771	0.790566	0.530569	0.946046	Ugt1a10	0	0	0	0	0	1.18972	0	0	2.92394	0	0.930162	0.97017	0.838407	0	0.6865	0.965171	0	0.775485	0	0	0
ENSMUSG00000068747	Sort1	9715.63	0.29877	0.05119	0.34996	-0.378928	-0.080158	0.0949078	0.33	0.512382	0.994273	0.0420263	0.0235329	0.987352	Sort1	11260.6	7819.62	9292.5	12488	10245	8377.98	6422.69	9040.26	7665.11	7788.68	10249.5	8712.12	11306.8	10946.6	11045.1	11278	9527.4	9217.42	11819	10451.1	9074.89
ENSMUSG00000039099	Wdr93	16.947	-0.880157	0.131401	-0.748755	0.698656	-0.181501	0.094892	0.329279	0.512382	0.994273	0.192736	0.211374	0.987352	Wdr93	16.9482	17.4193	11.7409	12.7248	13.7185	45.2092	14.9853	9.21535	29.2394	19.613	13.0223	15.5227	15.9297	17.0985	19.9085	13.5124	15.8681	11.6323	4.73849	16.2662	21.5744
ENSMUSG00000022445	Cyp2d26	4563.14	-1.03755	-0.562121	-1.59967	0.516776	-0.520773	0.0948812	0.326659	0.512382	0.568063	0.00390625	0.544806	0.736268	Cyp2d26	3710.67	7062.3	6660.73	3604.07	4751.19	5125.29	17354.4	3020.59	6681.2	4718.66	2165.42	7512.02	2410.42	2770.86	3658.36	2443.81	1603.61	977.111	2440.32	2146.13	5008.68
ENSMUSG00000026575	Nme7	432.644	-0.421621	-0.05952	-0.481141	0.565654	0.144033	0.0949429	0.329118	0.512397	0.994273	0.0487379	0.0147849	0.933747	Nme7	364.886	398.986	376.613	405.237	390.521	486.594	590.42	436.193	786.54	569.932	422.293	292.021	340.393	388.766	361.785	424.675	464.842	507.167	236.925	433.089	407.644
ENSMUSG00000000743	Chmp1a	6254.95	-0.384057	-0.0978867	-0.481944	0.583913	0.199856	0.0949458	0.329118	0.512397	0.938515	0.0258358	0.00447917	0.71726	Chmp1a	4812.3	6900.55	5486.63	5438.4	5346.57	6276.94	9788.38	6164.05	10958.9	8764.72	5926.99	6287.67	4282.58	4993.66	5285.36	4603.86	5357.82	5577.29	7039.03	6674.25	5387.93
ENSMUSG00000045752	Tssc4	894.994	-0.385496	0.283217	-0.102278	0.124205	-0.261291	0.0949814	0.329118	0.512495	0.337916	0.906701	0.802577	0.500272	Tssc4	995.959	593.087	811.028	841.797	876.157	914.891	903.612	714.702	1013.15	942.579	1131.08	790.688	1019.5	1072.71	1009.84	987.37	898.882	1004.25	528.342	806.196	939.056
ENSMUSG00000052748	Swt1	1314.88	-0.313904	-0.323515	-0.63742	0.544046	0.230142	0.0951097	0.329348	0.512663	0.0989543	8.12061e-05	0.000859322	0.434114	Swt1	1359.85	1272.44	1261.7	1271.51	1174.31	1449.07	1870.16	1450.91	2565.76	1914	1064.11	1041.96	932.308	953.016	1140.96	945.867	1204.11	992.621	1197.65	1254.53	1295.6
ENSMUSG00000083832	Gm13771	13.7749	0.903932	-0.24205	0.661882	-1.15985	-0.255916	0.095066	0.331911	0.512663	0.893262	0.353261	0.0300386	0.984692	Gm13771	10.9665	19.0783	11.7409	26.4285	22.8642	14.2766	5.99411	7.1675	7.30985	5.76854	13.0223	23.2841	12.5761	13.4988	8.9245	22.1989	10.2676	17.0607	10.6616	9.14977	17.0325
ENSMUSG00000105077	Gm4859	12.5716	1.53365	-0.674561	0.859087	-1.51967	0.0139815	0.0950625	0.330783	0.512663	0.683079	0.522451	0.105655	0.993658	Gm4859	6.97869	19.0783	11.7409	32.3015	26.5225	14.2766	5.99411	9.21535	1.46197	2.30742	6.51113	13.5824	6.70725	5.39953	3.4325	37.6417	4.66709	22.4891	8.29236	6.09984	19.3035
ENSMUSG00000054146	Krt15	68.3019	0.814424	0.404488	1.21891	-1.16363	-0.349203	0.0951183	0.330372	0.512663	0.61394	0.00734059	0.0107488	0.818267	Krt15	98.6986	68.0184	76.7677	49.9205	58.5324	17.8457	32.9676	44.0289	30.7014	31.1501	58.6002	203.736	103.962	91.7919	59.039	42.4675	56.0051	62.0388	87.6621	94.5476	65.8588
ENSMUSG00000039233	Tbce	1629.59	-0.434948	0.234549	-0.200399	0.618554	0.183606	0.0951037	0.329118	0.512663	0.574759	0.634282	0.00890409	0.838566	Tbce	1300.03	1291.52	1381.82	1195.16	1306.92	1894.03	2661.38	1263.53	2432.72	1695.95	1530.12	1758.92	1665.91	1639.66	1434.1	1113.81	1666.15	1202	2275.66	1807.59	1704.38
ENSMUSG00000080966	Gm6263	11.7737	1.27182	-0.545053	0.726764	-0.662845	0.608972	0.0951131	0.330028	0.512663	0.708619	0.49514	0.529354	0.759253	Gm6263	3.98782	19.9078	14.4504	11.746	20.1205	9.51772	14.9853	4.09571	7.30985	9.22966	1.86032	18.4332	13.4145	4.4996	4.8055	15.4427	12.1344	19.3871	4.73849	12.1997	24.9809
ENSMUSG00000070667	Rpl31-ps10	43.3846	1.25221	-0.761133	0.491076	-1.02683	0.225377	0.0951526	0.330028	0.512753	0.481239	0.740155	0.1995	0.987352	Rpl31-ps10	21.933	60.5529	45.1575	116.481	71.3364	58.2961	16.4838	45.0528	7.30985	26.5353	17.6731	56.2698	20.9602	19.7983	15.7895	93.6216	28.936	48.8556	47.3849	23.3827	69.2653
ENSMUSG00000078586	Gm11735	49.3922	-1.3175	-0.961736	-2.27924	-2.95465	-4.27216	0.0951934	0.328781	0.512878	0.226165	0.00365116	6.41227e-07	3.14689e-10	Gm11735	161.507	37.3272	88.5086	185.978	111.577	26.1737	22.4779	6.14357	13.1577	8.07595	134.873	23.2841	45.274	41.3964	70.7095	44.3979	1.86684	0.775485	8.29236	2.03328	3.40649
ENSMUSG00000094772	Rpl29-ps2	0.95961	2.97734	-0.973446	2.0039	-2.10102	0.876326	0.0952361	#N/A	0.513013	0.83886	0.424073	0.351733	0.982318	Rpl29-ps2	1.99391	1.65898	0	0.978834	2.74371	1.18972	0	0	0	0	0.930162	0.97017	0.838407	0	0	1.93034	0	2.32646	1.18462	0	3.40649
ENSMUSG00000031862	Atp13a1	7160.22	-0.281668	0.00920971	-0.272458	0.456453	0.174785	0.0952601	0.329721	0.513047	0.994273	0.116111	0.00217752	0.581478	Atp13a1	7056.45	6060.27	6215.47	5999.27	6552.89	8160.26	7892.74	6989.33	11113.9	9597.69	7781.73	5723.03	5999.64	6586.52	6392	6022.67	8211.28	6482.28	6791.44	7746.8	6988.99
ENSMUSG00000074121	Ntf5	5.34078	-1.96462	4.03327	2.06865	1.98853	0.0239118	0.0952894	#N/A	0.51311	0.000812776	0.0310929	0.219912	0.987813	Ntf5	0	0.829492	0	0	1.82914	7.13829	0	2.04786	0	1.15371	13.0223	13.5824	12.5761	2.69976	8.238	3.86068	9.33418	13.9587	5.92311	9.14977	6.81298
ENSMUSG00000031916	Cog8	1461.61	-0.351821	0.02144	-0.330381	0.274526	-0.0772946	0.0953283	0.329721	0.513225	0.994273	0.132475	0.228059	0.987352	Cog8	1562.23	1352.07	1267.12	1319.47	1491.66	1428.85	1678.35	1349.54	2201.73	1803.24	1801.72	1276.74	1349	1394.88	1412.13	1281.75	1442.13	1557.17	933.483	1382.63	1408.02
ENSMUSG00000028811	Yars	3325.57	-0.553511	0.156608	-0.396903	1.03213	0.478618	0.0953895	0.329279	0.513419	0.907391	0.310701	0.00028577	0.287678	Yars	2464.47	2172.44	2538.75	2089.81	2500.43	6154.4	3554.51	2928.43	5298.18	6126.19	2944.89	2505.95	2542.89	2482.88	2645.77	2615.61	4976.05	4742.09	1666.76	3955.75	2930.72
ENSMUSG00000000957	Mmp14	1126.94	0.37488	0.442499	0.817379	-0.518854	-0.143974	0.0954172	0.330902	0.513419	0.0427287	2.3159e-05	0.0121513	0.88091	Mmp14	1010.91	877.603	1046.75	1217.67	1039.86	927.978	519.989	906.176	641.805	623.002	1374.78	1509.58	1359.9	1302.19	1513.05	1407.22	1090.23	1296.61	1747.32	1172.19	1080.99
ENSMUSG00000024936	Kcnk7	17.0555	-1.08441	1.19282	0.108409	1.17488	0.0904748	0.0954073	0.328996	0.513419	0.0773838	0.973768	0.0752672	0.987352	Kcnk7	8.9726	4.14746	18.063	1.95767	9.14569	13.0869	25.475	9.21535	38.0112	11.5371	23.254	24.2542	15.9297	20.6982	21.2815	10.6169	33.6031	17.0607	10.6616	26.4327	14.7615
ENSMUSG00000085166	Gm15522	0.416588	-4.08592	1.33841	-2.74751	2.86071	-1.22521	0.0955228	#N/A	0.513892	0.942337	0.526703	0.467982	0.987352	Gm15522	0	0	0	0	0	1.18972	0	2.04786	2.92394	0	0.930162	0.97017	0	0	0.6865	0	0	0	0	0	0
ENSMUSG00000026655	Fam107b	4718.69	0.58535	-0.195206	0.390144	-0.725362	-0.140012	0.0956093	0.331146	0.513959	0.84331	0.367953	0.028384	0.987352	Fam107b	6924.85	5935.02	4821.91	6895.88	4183.24	3646.48	2073.96	5588.6	2562.83	3519.96	5628.41	3007.53	5400.18	5012.56	5177.58	5918.43	4500.94	7030.55	3664.04	4014.71	3584.76
ENSMUSG00000027091	Zc3h15	3693.45	-0.198448	-0.139261	-0.337709	0.422078	0.22363	0.0955858	0.330459	0.513959	0.377929	0.00130883	2.50048e-05	0.0996171	Zc3h15	3566.11	3356.13	3497.9	3453.33	3401.28	4812.4	4726.35	3829.49	4959	4823.65	3663.91	3045.36	3006.53	2770.86	3183.99	3151.28	3914.76	3588.95	3963.75	3453.53	3394
ENSMUSG00000040270	Bach2	361.142	-0.976352	0.0781102	-0.898242	2.2264	1.25005	0.0956947	0.328695	0.513959	0.994273	0.140006	4.66641e-06	0.0436761	Bach2	72.7778	201.567	231.206	131.164	164.622	661.482	711.8	316.394	1299.69	763.754	162.778	311.424	63.7189	126.889	236.842	113.89	426.572	120.2	477.403	546.953	442.844
ENSMUSG00000054099	Slc25a40	306.978	-0.318752	0.242296	-0.0764562	-0.0553447	-0.374096	0.0958531	0.330902	0.513959	0.303123	0.943801	0.985298	0.0767661	Slc25a40	309.056	342.58	316.102	273.095	259.738	271.255	245.758	225.264	387.422	318.423	355.322	357.022	388.182	335.671	394.737	298.238	258.557	297.786	251.14	298.892	262.3
ENSMUSG00000029410	Ppef2	77.991	-1.07045	-0.0869375	-1.15739	1.0199	-0.0505492	0.0958443	0.328695	0.513959	0.994273	0.0660895	0.111825	0.987352	Ppef2	57.8234	74.6543	100.25	34.2592	55.7887	182.026	119.882	59.3878	187.132	107.295	83.7146	76.6434	48.6276	41.3964	47.3685	67.562	61.6056	36.4478	5.92311	54.8986	135.124
ENSMUSG00000030747	Dgat2	7651.68	-0.86911	-0.267002	-1.13611	2.25066	1.38155	0.0956525	0.328996	0.513959	0.875252	0.0186709	1.32726e-07	0.00569403	Dgat2	2725.68	5186.82	3569.25	3068.64	3459.81	10890.7	30307.7	4932.26	26175.1	13409.5	3282.54	4855.7	2020.56	2454.98	3503.89	1843.48	6547.93	4271.37	7194.21	10752	10233.1
ENSMUSG00000019947	Arid5b	1010.23	0.80861	-0.220916	0.587694	-0.800527	0.00808314	0.095761	0.331292	0.513959	0.918688	0.30443	0.0990318	0.993288	Arid5b	1706.79	967.188	1156.03	1261.72	1028.89	674.569	442.066	1551.25	387.422	455.714	763.663	645.163	1349.83	1407.48	1098.4	1036.59	897.948	858.462	1980.69	752.314	792.577
ENSMUSG00000031834	Pik3r2	3177.86	-0.353456	-0.122566	-0.476022	0.328941	-0.0245155	0.0957333	0.330372	0.513959	0.826581	0.0151033	0.126421	0.987352	Pik3r2	2835.34	3640.64	3096.9	2867	3217.45	3378.79	4522.56	2847.54	5062.8	3862.61	3024.89	3622.61	2532.83	2838.35	2798.86	2442.85	2417.55	2511.02	2903.51	2895.39	3415.58
ENSMUSG00000077563	Snora68	21.5658	0.825828	-0.0932967	0.732531	-0.429796	0.396032	0.0957481	0.332226	0.513959	0.994273	0.181339	0.542429	0.751477	Snora68	17.9452	24.8848	23.4819	18.5978	25.6079	28.5532	16.4838	25.5982	4.38591	5.76854	15.8128	17.4631	15.9297	21.5981	18.5355	35.7113	30.8028	29.4684	28.4309	18.2995	29.5229
ENSMUSG00000049281	Scn3b	39.2566	-1.19743	2.23752	1.04008	0.386493	-0.810941	0.0956792	0.328452	0.513959	0.000145364	0.177848	0.813689	0.468904	Scn3b	19.9391	9.12442	15.3535	15.6613	17.3768	23.7943	17.9823	20.4786	19.0056	19.613	23.254	167.839	97.2552	84.5926	20.595	44.3979	53.2048	23.2646	15.4001	25.416	90.8398
ENSMUSG00000035152	Ap2b1	9181.95	-0.325064	-0.100071	-0.425135	0.252207	-0.0728569	0.0956445	0.330372	0.513959	0.875252	0.0191542	0.232584	0.987352	Ap2b1	10195.9	8299.07	9138.97	8892.71	9409.09	8489.81	10696.5	9094.53	14366.8	12066.6	9574.16	8241.59	8285.14	8026.4	9481.94	7817.88	8757.33	8241.86	6246.51	9758.73	7739.55
ENSMUSG00000020541	Tom1l1	3311.41	0.298992	-0.255913	0.0430785	0.0516548	0.350647	0.095617	0.331146	0.513959	0.221517	0.973768	0.985298	0.0806307	Tom1l1	2892.17	4514.93	3153.8	3250.71	3108.62	3172.97	3737.33	3441.42	3545.28	3643.41	2812.81	3286.94	2754.17	2452.28	2968.43	2731.43	3072.81	3629.27	4553.69	3607.04	3210.05
ENSMUSG00000084038	Gm11295	5.12965	1.81514	-1.0092	0.805938	-1.64169	0.173451	0.0957759	#N/A	0.513959	0.508386	0.696814	0.154967	0.987352	Gm11295	1.99391	8.29492	6.32204	15.6613	10.9748	4.75886	4.49558	1.02393	1.46197	2.30742	2.79049	11.642	0	0.899921	1.373	9.65171	4.66709	6.20388	1.18462	4.06656	7.94848
ENSMUSG00000004791	Pgf	1.94788	-2.3881	2.82465	0.436551	2.37916	-0.00893921	0.0958522	#N/A	0.513959	0.0979789	0.969187	0.175196	0.996904	Pgf	1.99391	0	0	0	0	1.18972	2.99705	2.04786	0	3.46112	2.79049	4.85085	2.51522	4.4996	0.6865	0.965171	3.73367	4.65291	2.36925	1.01664	1.1355
ENSMUSG00000042050	Wdr60	137.425	0.469874	0.123948	0.593822	-0.467635	0.00223866	0.0958146	0.331544	0.513959	0.925164	0.0284316	0.103608	0.996812	Wdr60	166.492	143.502	130.957	119.418	139.929	142.766	106.395	100.345	78.9464	77.2984	134.873	97.9871	194.51	181.784	158.581	146.706	142.813	129.506	191.909	181.979	119.227
ENSMUSG00000037815	Ctnna1	22368.7	-0.351666	-0.231213	-0.582879	0.59952	0.247854	0.0957871	0.330459	0.513959	0.428624	0.00181046	0.00113776	0.468904	Ctnna1	19633	23187.6	19998.4	20288.3	20150.7	24530.7	35158.4	22130.2	43473.1	31173.2	19417.1	19840	15490.4	15970	19182.9	15660.9	20297.2	18593	21463	24043.5	20060.8
ENSMUSG00000038843	Gcnt1	254.555	-1.02394	0.826181	-0.197764	3.38789	2.36395	0.0958105	0.328695	0.513959	0.274495	0.973768	5.20115e-12	3.75835e-06	Gcnt1	70.7838	24.8848	41.5449	47.9629	50.3013	385.468	496.012	103.417	1086.24	392.261	56.7399	152.317	96.4168	52.1954	88.5585	54.0496	470.443	200.075	421.726	685.216	369.037
ENSMUSG00000056209	Npm3	1212.8	0.482198	-0.225544	0.256654	-0.385009	0.0971886	0.0955867	0.331172	0.513959	0.66791	0.536303	0.215	0.987352	Npm3	1336.92	1498.06	1210.22	1495.66	1331.61	954.152	890.125	1655.69	650.577	1107.56	1165.49	835.316	1255.93	1213.99	1132.04	1450.65	1308.65	1709.95	1149.08	1208.79	908.398
ENSMUSG00000039063	Echdc3	125.195	0.707446	0.49473	1.20218	-1.58757	-0.880128	0.0958822	0.332136	0.51402	0.358756	0.00190003	1.27169e-05	0.047951	Echdc3	150.54	110.322	119.216	208.492	106.09	32.1223	40.4602	87.0339	26.3155	42.6872	201.845	101.868	150.075	198.883	229.291	291.482	80.274	100.038	140.97	88.4477	122.634
ENSMUSG00000103845	Gm19026	5.93468	1.441	-0.0176625	1.42334	-1.54504	-0.104044	0.0959356	#N/A	0.514037	0.994273	0.162861	0.104105	0.987352	Gm19026	5.98173	5.80645	6.32204	9.78834	8.23112	5.94858	0	1.02393	2.92394	2.30742	3.72065	9.7017	8.38407	4.4996	6.865	9.65171	8.40076	4.65291	2.36925	1.01664	17.0325
ENSMUSG00000102833	Gm9694	11.9374	-0.979694	-0.227439	-1.20713	0.818068	-0.161627	0.0959384	0.330564	0.514037	0.961397	0.0309048	0.164458	0.987352	Gm9694	10.9665	13.2719	14.4504	2.9365	12.804	27.3635	17.9823	13.3111	23.3915	14.9982	16.7429	12.6122	8.38407	8.09929	3.4325	7.72137	8.40076	7.75485	13.0308	5.0832	7.94848
ENSMUSG00000086688	Gm11560	117.474	1.10357	-0.762843	0.340731	-0.607797	0.495776	0.0959198	0.331146	0.514037	0.389614	0.851334	0.48102	0.808659	Gm11560	39.8782	155.115	102.959	241.772	232.301	152.284	118.384	87.0339	83.3323	65.7613	39.997	121.271	63.7189	44.0961	48.055	229.711	104.543	183.79	79.3697	78.2813	195.306
ENSMUSG00000037022	Mmaa	774.592	-0.548258	-0.184702	-0.732961	0.610132	0.0618733	0.0959792	0.330372	0.514162	0.838902	0.0160312	0.054791	0.987352	Mmaa	806.537	569.861	759.549	766.427	712.449	1378.88	1095.42	610.261	1217.82	1216.01	615.767	633.521	704.262	622.745	617.163	622.535	862.478	808.056	287.863	546.953	811.881
ENSMUSG00000014778	Fhod1	1757.91	0.389352	-0.148312	0.241041	-0.460645	-0.0712929	0.0960221	0.331908	0.514297	0.783276	0.425701	0.0393109	0.987352	Fhod1	2953.98	1515.48	1781.01	1832.38	1982.79	1660.84	1327.7	1552.27	1523.37	1248.31	2014.73	1356.3	2132.07	2086.02	1659.96	1647.55	1914.44	1865.04	1395.49	1692.71	1773.65
ENSMUSG00000026511	Srp9	2663.66	0.32085	-0.259242	0.0616079	0.120243	0.441093	0.0961134	0.331911	0.514597	0.266761	0.973768	0.725905	0.0257169	Srp9	2258.1	3028.48	2524.3	2799.46	2632.13	2353.26	3725.34	3399.44	2162.25	2753.9	2183.09	2466.17	2100.21	2167.01	2043.71	2319.31	2734.91	3563.35	3135.7	2894.38	2692.26
ENSMUSG00000030752	Kdm8	322.159	0.377733	0.0544788	0.432211	-0.218921	0.158811	0.0961126	0.332172	0.514597	0.994273	0.0518084	0.451011	0.839183	Kdm8	283.135	351.705	332.359	278.968	341.134	249.84	223.281	364.518	201.752	319.577	361.833	290.081	363.869	325.771	343.25	293.412	319.229	431.17	460.818	325.325	304.313
ENSMUSG00000039058	Ak5	2.37175	1.99141	0.0208805	2.01229	-1.89457	0.0968343	0.0961494	#N/A	0.5146	0.994273	0.197928	0.217858	0.987352	Ak5	1.99391	0.829492	3.6126	3.91534	3.65828	2.37943	0	0	1.46197	0	2.79049	1.94034	2.51522	0.899921	5.492	2.89551	0.933418	2.32646	3.55387	4.06656	4.54199
ENSMUSG00000074165	Zfp788	298.023	0.559817	0.350305	0.910122	-0.540943	0.0188746	0.0961428	0.331911	0.5146	0.463749	0.00253119	0.113595	0.987352	Zfp788	248.242	252.995	320.618	270.158	295.406	249.84	184.319	188.403	154.969	175.364	243.702	400.68	406.627	444.561	309.611	317.541	269.758	244.278	676.419	283.643	321.346
ENSMUSG00000063785	Utp14a	1039.94	0.498264	-0.0759249	0.422339	-0.548304	-0.0500403	0.0962441	0.332172	0.514906	0.994273	0.19764	0.0601076	0.987352	Utp14a	1354.86	1026.08	1267.12	1128.6	1066.39	800.678	657.853	1273.77	593.56	665.689	1338.5	636.431	1331.39	1170.8	1109.38	1064.58	1010.89	1281.88	1190.55	1110.17	759.648
ENSMUSG00000028435	Aqp3	617.474	-1.71692	0.126755	-1.59017	2.11731	0.400394	0.0962543	0.325196	0.514906	0.994273	0.135247	0.0272593	0.987352	Aqp3	61.8112	700.921	537.374	91.0315	211.265	1286.08	1090.93	443.361	2600.84	1533.28	285.56	909.049	103.962	163.786	476.431	161.184	347.232	81.426	194.278	623.201	1063.96
ENSMUSG00000039878	Slc39a5	6417.09	-0.520214	-1.18981	-1.71002	0.278724	-0.241489	0.0962596	0.330902	0.514906	1.6842e-06	1.04048e-11	0.498864	0.790558	Slc39a5	8505.03	8347.18	8750.61	8980.8	8746.94	7786.69	11640.6	7936.47	13915	11289	4031.32	5747.29	2322.39	2995.84	4459.5	3237.18	2697.58	3071.7	2208.14	3814.44	4275.15
ENSMUSG00000082176	Gm13163	1.20781	2.70661	-1.09074	1.61586	-1.87137	0.83524	0.0963598	#N/A	0.515347	0.699876	0.514289	0.360484	0.947551	Gm13163	3.98782	0	2.70945	0.978834	1.82914	1.18972	0	0	1.46197	0	0	0.97017	0	1.79984	0.6865	1.93034	1.86684	1.55097	2.36925	2.03328	0
ENSMUSG00000041731	Pgm5	24.1534	-1.15504	-0.041887	-1.19692	1.24985	0.0948168	0.096407	0.330028	0.515505	0.994273	0.0809069	0.0608233	0.987352	Pgm5	22.93	7.46543	17.1598	23.492	20.1205	51.1578	16.4838	11.2632	59.9408	77.2984	29.7652	9.7017	18.4449	14.3987	14.4165	19.3034	32.6696	15.5097	3.55387	18.2995	23.8454
ENSMUSG00000027649	Ctnnbl1	1067.32	0.240837	-0.177262	0.0635749	-0.220786	0.0200511	0.0964602	0.332226	0.515694	0.338817	0.911658	0.137262	0.987352	Ctnnbl1	1188.37	1273.27	1091.91	1160.9	1161.5	970.808	921.594	1188.78	948.818	1007.19	1127.36	841.137	1025.37	1052.91	1103.21	1084.85	1019.29	1242.33	1105.25	1006.47	892.501
ENSMUSG00000075470	Alg10b	1975.3	0.356899	-0.208908	0.147991	-0.280077	0.0768221	0.0964845	0.332226	0.51573	0.520263	0.706888	0.22806	0.987352	Alg10b	2274.06	2385.62	2036.6	2126.03	2170.27	1549.01	1378.64	2495.31	1565.77	2058.21	1928.23	1580.41	2092.66	1878.14	2056.07	1876.29	2263.54	2049.61	2267.37	2021.08	1428.46
ENSMUSG00000031828	Klhl36	230.006	0.326952	0.215197	0.542149	-0.488262	-0.16131	0.0965404	0.332226	0.515839	0.412456	0.00243104	0.00707451	0.739988	Klhl36	261.202	189.954	249.269	205.555	259.738	147.525	217.286	173.044	135.963	158.058	306.953	261.946	243.976	309.573	254.005	247.084	221.22	252.033	265.355	269.41	200.983
ENSMUSG00000025212	Sfxn3	257.895	0.468725	1.37146	1.84018	-1.14471	-0.675984	0.0965365	0.332666	0.515839	6.99885e-11	1.23267e-15	2.55081e-06	0.0114038	Sfxn3	187.428	203.226	176.114	149.762	160.05	103.505	71.9293	109.56	49.707	58.8391	376.716	474.413	478.73	524.654	421.511	446.874	198.818	259.788	411.064	261.277	291.823
ENSMUSG00000021702	Thbs4	5.21368	2.04248	-3.00685	-0.964369	-2.035	0.00748112	0.0965612	#N/A	0.515856	0.00337513	0.656538	0.0675464	0.997906	Thbs4	21.933	13.2719	22.5787	7.83067	7.31655	2.37943	4.49558	8.19142	0	2.30742	1.86032	0	0	2.69976	4.119	1.93034	0	6.20388	2.36925	0	0
ENSMUSG00000039068	Zzz3	2370.52	0.329904	-0.159531	0.170373	-0.481592	-0.151688	0.0966206	0.332315	0.51599	0.648857	0.56259	0.00739059	0.797626	Zzz3	3019.78	2726.54	2743.77	2676.13	2677.86	1910.68	1579.45	2859.83	1599.4	1957.84	2546.78	2105.27	2558.82	2625.97	2549.66	2486.28	2245.8	2470.7	2613.28	1918.4	1908.77
ENSMUSG00000054640	Slc8a1	147.511	-0.996179	2.07897	1.08279	-0.104749	-1.10093	0.0966218	0.330198	0.51599	1.47313e-05	0.0674683	0.985298	0.102479	Slc8a1	82.7473	43.9631	61.4141	55.7935	101.517	115.402	44.9558	66.5553	49.707	43.8409	156.267	583.072	414.173	350.069	110.526	137.054	144.68	86.0789	80.5543	113.864	255.487
ENSMUSG00000032892	Rangrf	33.0594	-0.976417	2.27437	1.29795	-0.0553618	-1.03178	0.0966663	0.331886	0.516133	5.05891e-07	0.0204067	0.985298	0.0947273	Rangrf	10.9665	14.1014	11.7409	7.83067	23.7788	11.8972	7.49264	11.2632	11.6958	23.0742	42.7874	120.301	87.1943	75.5934	39.1305	33.781	29.8694	46.5291	15.4001	24.3994	45.4199
ENSMUSG00000032525	Nktr	6750.82	-0.345208	0.226068	-0.11914	0.577869	0.232662	0.0967184	0.331962	0.516282	0.434485	0.803567	0.00151821	0.511282	Nktr	5573.98	5116.31	5902.98	4792.37	5511.19	6977.68	8438.21	5723.76	10197.2	8815.48	6110.23	6699.02	6824.63	5929.58	7196.58	4989.93	7972.32	5699.04	8824.25	7240.51	7231.98
ENSMUSG00000097546	Gm26749	3.12791	-1.92672	0.880451	-1.04627	1.08545	-0.841268	0.0967305	#N/A	0.516282	0.67746	0.527222	0.465984	0.822191	Gm26749	1.99391	1.65898	0.903149	3.91534	1.82914	0	2.99705	3.07178	10.2338	5.76854	2.79049	0.97017	2.51522	4.4996	7.5515	3.86068	1.86684	0	7.10774	1.01664	1.1355
ENSMUSG00000024608	Rps14	20037.8	0.46648	-0.156918	0.309562	-0.23322	0.23326	0.0967475	0.332568	0.516282	0.841262	0.373338	0.550195	0.746613	Rps14	22521.2	20050.5	18679.8	25281.3	19157.5	17459.1	20128.2	25438.5	9553.97	17331	19107.4	16073.8	19425	21253.4	16084	21813.8	17604.3	23452.2	30656.8	19637.4	20083.5
ENSMUSG00000085828	Gm15612	1.29283	-2.9239	2.70502	-0.218877	1.63525	-1.28865	0.0967809	#N/A	0.516366	0.193095	0.973768	0.540384	0.751805	Gm15612	0	0	0.903149	0	0.914569	2.37943	0	3.07178	0	0	2.79049	0.97017	1.67681	6.29945	2.0595	0.965171	0.933418	0	0	3.04992	1.1355
ENSMUSG00000022682	Rrn3	2038.73	0.260972	-0.165443	0.0955295	-0.148463	0.11251	0.0968719	0.33271	0.516757	0.458779	0.777006	0.460907	0.831335	Rrn3	2149.44	2257.88	2190.14	2056.53	2225.15	1999.91	1660.37	2332.51	1811.38	2005.14	2243.55	1643.47	1873.84	1756.65	2104.12	2018.17	2249.54	2275.27	2238.94	2086.15	1635.12
ENSMUSG00000106037	Gm4332	127.62	1.08607	-0.507171	0.578896	-0.874012	0.212055	0.0969184	0.332315	0.51691	0.669194	0.539606	0.21268	0.987352	Gm4332	67.793	166.728	113.797	280.925	206.693	148.714	110.891	106.489	36.5492	53.0705	54.8795	131.943	77.9718	77.3932	60.412	304.029	70.9398	151.995	178.878	82.3479	197.577
ENSMUSG00000022967	Ifnar1	2837.99	-0.42367	-0.0364945	-0.460165	0.767377	0.343707	0.0969591	0.332172	0.517032	0.994273	0.0671711	0.000492271	0.349236	Ifnar1	2360.79	2286.08	2429.47	2290.47	2295.57	2864.83	5097.99	2831.16	5194.38	3868.38	2619.34	2709.68	2013.01	2152.61	2273.69	1877.26	2657.44	2041.08	3754.07	3167.85	2812.63
ENSMUSG00000038028	Tigar	799.832	0.290865	-0.00087932	0.289986	-0.2249	0.0659655	0.0969874	0.333063	0.517089	0.997794	0.1068	0.241389	0.987352	Tigar	822.488	854.377	767.677	924.998	727.997	650.774	660.85	763.85	659.348	768.369	1003.64	650.984	746.182	767.633	831.351	914.017	815.807	1041.48	726.174	914.977	783.493
ENSMUSG00000025201	Bloc1s2-ps	6.67066	1.6099	-1.04746	0.562447	-0.836013	0.773892	0.0970193	#N/A	0.517164	0.426731	0.806493	0.527827	0.768951	Bloc1s2-ps	3.98782	9.95391	2.70945	19.5767	10.9748	5.94858	11.9882	4.09571	0	4.61483	0	11.642	5.03044	3.59968	3.4325	3.86068	6.53393	13.9587	5.92311	2.03328	10.2195
ENSMUSG00000024399	Ltb	13.6765	-1.07023	0.951304	-0.118927	0.547411	-0.522821	0.0970599	0.331124	0.517286	0.187404	0.973768	0.550548	0.738549	Ltb	6.97869	4.97695	5.4189	15.6613	13.7185	11.8972	19.4809	17.4068	8.77182	10.3834	13.0223	37.8366	11.7377	17.9984	8.9245	19.3034	8.40076	7.75485	24.8771	10.1664	12.4905
ENSMUSG00000039579	Grin3a	11.9982	-0.902104	0.516154	-0.38595	0.626147	-0.275957	0.0970834	0.332226	0.517316	0.533029	0.691719	0.324509	0.967259	Grin3a	6.97869	6.63594	9.03149	8.8095	14.6331	15.4663	8.99116	11.2632	21.9295	13.8445	12.0921	14.5525	8.38407	21.5981	13.73	8.68654	12.1344	4.65291	14.2155	15.2496	9.08398
ENSMUSG00000058281	Gm10038	0.48998	-3.93337	1.28779	-2.64558	2.18171	-1.75166	0.0971533	#N/A	0.517387	0.915337	0.472964	0.577966	0.893879	Gm10038	0	0	0.903149	0	0	2.37943	0	2.04786	0	1.15371	0	1.94034	0	0.899921	0	0.965171	0	0	0	0	0
ENSMUSG00000017943	Gdap1l1	159.984	-0.88767	2.2398	1.35213	0.433566	-0.454104	0.0972046	0.331544	0.517387	8.67834e-08	0.00491055	0.574377	0.719727	Gdap1l1	63.8052	48.1106	43.3512	49.9205	87.7986	145.145	80.9205	65.5314	42.3971	61.1465	167.429	482.174	374.768	344.67	98.856	193.034	188.55	142.689	161.109	170.796	347.462
ENSMUSG00000085990	Gm16731	21.6536	-1.14762	0.334192	-0.813427	1.54819	0.40057	0.0972701	0.331146	0.517387	0.905208	0.307414	0.0148799	0.926504	Gm16731	16.9482	7.46543	14.4504	3.91534	21.0351	21.4149	52.4485	6.14357	70.1746	38.0724	11.1619	20.3736	16.7681	16.1986	21.968	9.65171	11.201	15.5097	17.7693	32.5325	29.5229
ENSMUSG00000050677	Ccdc96	11.9121	-1.07456	-0.166913	-1.24147	1.51882	0.444259	0.0972744	0.332226	0.517387	0.994273	0.0370859	0.00782697	0.863703	Ccdc96	12.9604	10.7834	8.12834	4.89417	3.65828	17.8457	28.472	10.2393	36.5492	24.2279	9.30162	4.85085	11.7377	4.4996	6.865	5.79102	6.53393	6.97937	3.55387	15.2496	17.0325
ENSMUSG00000066551	Hmgb1	9511.59	0.469986	-0.270801	0.199186	-0.600401	-0.130415	0.0972564	0.333441	0.517387	0.534946	0.695081	0.0234829	0.987352	Hmgb1	11917.6	11814.5	11496.2	11694.1	11631.5	8016.3	5820.28	11506.9	5526.25	7745.99	9618.8	6370.13	10706.5	10293.3	10305	10945	9446.19	12076.6	8012.79	9134.52	5665
ENSMUSG00000003752	Itpkc	2763.21	-0.390861	-0.119511	-0.510372	0.717573	0.326712	0.0971814	0.332273	0.517387	0.879767	0.0200082	0.000406588	0.322951	Itpkc	2614.02	2457.79	2152.2	2514.62	2094.36	2886.25	4143.43	3140.39	5584.73	3708.02	2645.38	2295.42	1825.21	1999.62	2310.76	1994.04	2307.41	2585.47	2278.03	2994.01	3496.2
ENSMUSG00000025102	3110040N11Rik	389.311	0.368044	-0.345909	0.0221355	-0.302613	0.0654308	0.0971198	0.333441	0.517387	0.155936	0.973768	0.200932	0.987352	3110040N11Rik	395.791	489.4	425.383	541.295	434.42	346.207	400.107	469.983	261.693	372.648	335.788	438.517	337.878	316.772	339.131	391.859	356.566	507.943	316.294	353.791	344.056
ENSMUSG00000018377	Vezf1	2048.95	0.270274	-0.0999844	0.17029	-0.303023	-0.0327487	0.0971366	0.333278	0.517387	0.798338	0.416078	0.0549637	0.987352	Vezf1	2472.45	2155.02	2159.43	2193.57	2218.74	1835.73	1592.93	2154.34	1817.23	1672.88	1794.28	1876.31	2307.3	2274.1	2128.15	2157.16	1873.37	1879	2689.09	1911.28	1865.62
ENSMUSG00000062248	Cks2	1075.41	0.567624	-0.417363	0.150261	-0.519885	0.0477391	0.0972662	0.333467	0.517387	0.344955	0.909917	0.138211	0.987352	Cks2	1149.49	1348.75	1372.79	1515.23	1316.98	1133.8	740.272	1360.8	476.602	959.885	904.117	664.566	1099.99	996.213	952.175	1406.25	1076.23	1534.69	899.129	983.091	692.653
ENSMUSG00000071671	Gm10343	11.786	1.12979	-0.355737	0.774054	-0.964161	0.16563	0.0972417	0.335903	0.517387	0.850557	0.38479	0.197905	0.987352	Gm10343	6.97869	14.9309	10.8378	27.4073	14.6331	11.8972	2.99705	13.3111	4.38591	4.61483	9.30162	11.642	10.0609	8.99921	4.8055	26.0596	13.0679	21.7136	9.47698	10.1664	10.2195
ENSMUSG00000064814	Gm23939	1.50119	-3.3078	-0.0772042	-3.385	0.914257	-2.39354	0.0974412	#N/A	0.517515	0.994273	0.130584	0.845332	0.540897	Gm23939	2.99087	0	1.8063	1.95767	0.914569	1.18972	0	3.07178	10.2338	0	0	0	0.838407	2.69976	4.8055	0	0	0	0	1.01664	0
ENSMUSG00000027010	Slc25a12	873.625	0.54693	-0.0227817	0.524148	0.252873	0.799803	0.097396	0.333619	0.517515	0.994273	0.125043	0.60429	0.0152337	Slc25a12	625.091	993.732	586.144	792.855	608.188	586.53	1165.85	1130.42	679.816	734.912	713.434	682.999	713.484	809.029	618.536	722.913	821.408	1130.66	2096.78	1138.64	994.696
ENSMUSG00000017999	Ddx27	1997.99	0.378651	-0.0875608	0.29109	-0.449558	-0.0709071	0.0974789	0.333679	0.517515	0.964723	0.267913	0.0395417	0.987352	Ddx27	2567.16	2106.08	2167.56	2069.25	2258.07	1641.81	1381.64	2238.31	1359.63	1551.74	2420.28	1434.88	2255.31	2234.5	2196.8	2069.33	1959.24	2252.78	2478.23	1800.47	1514.75
ENSMUSG00000086767	Gm13070	6.79658	-1.486	0.458504	-1.02749	0.726266	-0.75973	0.0973198	#N/A	0.517515	0.867493	0.352591	0.556655	0.736896	Gm13070	6.97869	5.80645	6.32204	4.89417	3.65828	11.8972	4.49558	8.19142	20.4676	1.15371	13.9524	13.5824	4.19203	2.69976	4.8055	6.7562	6.53393	1.55097	3.55387	1.01664	10.2195
ENSMUSG00000002944	Cd36	1181.65	1.00083	-0.806602	0.194225	0.712624	1.71345	0.0975132	0.333441	0.517515	0.272299	0.973768	0.295581	0.00239763	Cd36	743.729	1372.81	1044.04	977.855	632.882	1032.67	2730.32	1169.33	1606.7	1281.77	331.138	986.663	395.728	530.953	512.129	517.332	767.27	451.332	4351.12	1344	2034.81
ENSMUSG00000087336	Gm15860	3.57811	1.97526	0.89625	2.87151	-2.69176	-0.716499	0.0974244	#N/A	0.517515	0.470757	0.0451637	0.0635034	0.742253	Gm15860	3.98782	3.31797	2.70945	1.95767	4.57285	0	1.49853	1.02393	0	0	3.72065	14.5525	5.86885	5.39953	4.8055	2.89551	1.86684	4.65291	7.10774	4.06656	1.1355
ENSMUSG00000040136	Abcc8	896.114	-0.825487	2.16677	1.34129	0.561521	-0.263966	0.097411	0.331908	0.517515	2.3121e-08	0.00235815	0.327338	0.956898	Abcc8	425.7	191.613	299.846	274.073	430.762	786.402	391.116	417.763	378.65	418.796	956.206	2530.2	1863.78	1841.24	591.763	955.519	1301.18	677.774	903.867	1103.06	2079.1
ENSMUSG00000033676	Gabrb3	60.6899	-1.01235	2.79209	1.77974	-0.138427	-1.15078	0.0975332	0.331962	0.517515	1.72623e-09	0.00109021	0.985298	0.0693533	Gabrb3	21.933	6.63594	13.5472	24.4708	29.2662	20.2252	13.4867	21.5025	16.0817	14.9982	74.4129	238.662	210.44	139.488	50.1145	81.0743	70.0064	47.3046	36.7233	39.649	104.466
ENSMUSG00000037032	Apbb1	124.707	-0.965048	1.94939	0.984342	0.474368	-0.490679	0.0974502	0.331544	0.517515	3.63507e-05	0.0924247	0.568975	0.725459	Apbb1	69.7869	34.0092	46.0606	59.7089	58.5324	88.0389	98.9028	63.4835	52.6309	69.2225	97.667	449.189	271.644	239.379	57.666	126.437	154.014	100.038	80.5543	146.396	255.487
ENSMUSG00000101502	Rpl7a-ps10	34.8115	1.26259	-0.56207	0.700522	-0.975436	0.287156	0.0975473	0.333415	0.517515	0.695074	0.516969	0.243751	0.987352	Rpl7a-ps10	5.98173	58.894	28.9008	70.476	67.6781	39.2606	26.9735	18.4307	16.0817	17.3056	18.6032	45.598	14.2529	11.699	17.1625	82.0395	27.0691	53.5085	31.9848	22.3661	56.7749
ENSMUSG00000042523	Dnal1	110.281	-0.593195	1.68923	1.09604	0.485166	-0.108029	0.0974838	0.332226	0.517515	1.04154e-09	0.000428869	0.223149	0.987352	Dnal1	54.8326	34.8387	66.833	42.0899	51.2159	88.0389	82.419	52.2203	77.4844	50.7631	114.41	211.497	221.339	187.184	100.915	131.263	137.212	110.894	176.509	133.18	190.764
ENSMUSG00000093629	Prox2os	10.4525	-1.04082	0.147424	-0.893394	0.516667	-0.52415	0.0975414	0.33239	0.517515	0.994273	0.203616	0.543119	0.754233	Prox2os	11.9635	7.46543	10.8378	9.78834	8.23112	14.2766	14.9853	8.19142	23.3915	9.22966	6.51113	6.79119	18.4449	15.2987	8.9245	7.72137	14.9347	2.32646	8.29236	5.0832	6.81298
ENSMUSG00000096696	Zfp960	130.726	0.600698	-0.195905	0.404793	-0.608233	-0.00753477	0.0973539	0.333647	0.517515	0.849817	0.371519	0.0942716	0.991568	Zfp960	175.464	152.627	139.085	166.402	135.356	98.7464	71.9293	148.47	77.4844	104.987	118.131	95.0766	163.489	160.186	144.165	123.542	94.2752	105.466	258.248	108.781	103.33
ENSMUSG00000024792	Zfpl1	1121.54	-0.326545	0.0903715	-0.236173	0.409626	0.0830813	0.0973753	0.332666	0.517515	0.916036	0.309975	0.0267779	0.987352	Zfpl1	1062.75	964.7	1029.59	865.289	1051.75	1114.76	1521.01	967.612	1700.27	1310.61	1219.44	1023.53	1097.47	1096.1	1060.64	857.072	1077.16	1064.74	1136.05	1345.02	986.747
ENSMUSG00000060176	Kif27	178.132	-0.666359	-1.06374	-1.7301	1.16046	0.494104	0.0976379	0.332273	0.517901	0.00239117	1.92462e-07	0.000743227	0.439353	Kif27	162.504	223.963	151.729	134.1	160.964	292.67	362.644	230.384	650.577	329.96	49.2986	110.599	88.0327	68.394	80.3205	82.0395	128.812	61.2633	74.6312	142.33	155.563
ENSMUSG00000038143	Stox2	92.6034	1.143	1.832	2.97501	-1.72363	-0.580632	0.0976913	0.334122	0.518055	0.00145861	5.31332e-07	0.0077632	0.71293	Stox2	71.7808	4.97695	70.4456	36.2169	61.2761	35.6915	10.4897	11.2632	4.38591	11.5371	149.756	97.017	205.41	211.481	188.101	192.069	106.41	53.5085	202.57	87.4311	132.853
ENSMUSG00000020600	Slc7a15	4380.54	-1.52078	-0.25198	-1.77276	2.73168	1.21091	0.0977026	0.329118	0.518055	0.994273	0.042756	0.000515018	0.358692	Slc7a15	901.248	2311.8	2999.36	647.988	1822.74	9627.18	18484.3	3669.76	16325.8	9571.16	633.44	4432.71	1283.6	920.619	961.786	518.297	3330.44	657.612	1175.15	4561.67	7154.77
ENSMUSG00000103451	Gm33973	7.96869	-1.83194	0.090335	-1.74161	2.77668	0.944733	0.0977919	#N/A	0.518434	0.994273	0.0970572	0.00443174	0.73155	Gm33973	1.99391	0	2.70945	4.89417	5.48741	27.3635	1.49853	4.09571	40.9352	28.8427	5.58097	0.97017	2.51522	1.79984	3.4325	4.82585	10.2676	6.97937	0	4.06656	9.08398
ENSMUSG00000030750	Nsmce1	841.276	-0.3474	-0.138516	-0.485916	1.08938	0.741983	0.0978211	0.333463	0.518495	0.765291	0.0111459	9.305e-11	4.25667e-05	Nsmce1	590.198	677.695	589.756	627.432	593.555	1200.42	1669.36	974.779	1469.28	1243.7	576.7	550.086	538.257	586.748	547.14	557.869	970.755	1115.15	684.712	1154.9	748.293
ENSMUSG00000083378	Gm13196	9.66727	1.52315	-0.810913	0.712233	-1.14299	0.380153	0.0978752	0.334494	0.518524	0.569865	0.648461	0.269605	0.987352	Gm13196	0.996955	16.5898	9.93464	27.4073	15.5477	14.2766	4.49558	7.1675	5.84788	0	2.79049	7.76136	6.70725	7.19937	4.8055	19.3034	9.33418	15.5097	10.6616	3.04992	13.626
ENSMUSG00000054556	Gm4876	27.1256	-1.07918	0.0937647	-0.985412	0.834001	-0.245175	0.0979083	0.331908	0.518524	0.994273	0.150799	0.232615	0.987352	Gm4876	24.9239	19.9078	24.385	18.5978	26.5225	29.7429	37.4632	9.21535	105.262	24.2279	25.1144	19.4034	25.9906	25.1978	41.19	8.68654	15.8681	10.8568	29.6156	21.3495	26.1164
ENSMUSG00000071141	Rpl36a-ps3	198.111	1.19423	-0.678181	0.516045	-0.857729	0.336496	0.0979513	0.333763	0.518524	0.544415	0.684119	0.291049	0.987352	Rpl36a-ps3	95.7077	296.958	191.468	446.348	315.526	264.117	163.339	167.924	51.1689	95.7577	56.7399	256.125	114.023	73.7935	85.8125	423.71	148.413	350.519	144.524	102.681	315.668
ENSMUSG00000050035	Fhl4	11.3532	-1.18697	0.0538182	-1.13315	2.78282	1.59584	0.0979271	0.332885	0.518524	0.994273	0.0636512	2.85733e-06	0.0321288	Fhl4	1.99391	3.31797	4.51575	2.9365	6.40198	26.1737	37.4632	15.3589	21.9295	32.3038	3.72065	8.73153	0.838407	5.39953	2.0595	3.86068	16.8015	3.87743	16.5847	7.11648	17.0325
ENSMUSG00000070713	Gm10282	396.072	0.633894	-0.198481	0.435413	-0.431785	0.202109	0.0979452	0.334494	0.518524	0.871078	0.352297	0.329516	0.960669	Gm10282	369.87	473.64	505.764	429.708	417.043	327.172	284.72	603.094	125.729	283.812	313.465	318.216	455.255	428.362	362.472	418.884	422.838	616.511	445.418	445.289	270.248
ENSMUSG00000017176	Nt5c3b	305.981	0.574909	0.394566	0.969475	-0.915059	-0.34015	0.0979307	0.334585	0.518524	0.395866	0.00181743	0.00333683	0.621478	Nt5c3b	358.904	233.917	308.877	357.274	292.662	247.461	109.392	217.073	96.49	148.828	370.204	291.051	472.023	471.559	367.964	473.899	400.436	455.985	229.817	276.526	245.267
ENSMUSG00000021337	Scgn	505.38	-0.791248	1.45525	0.664006	0.11241	-0.678838	0.0978748	0.332273	0.518524	0.000240361	0.204706	0.985298	0.296334	Scgn	337.968	235.576	261.913	273.095	389.606	471.127	287.717	374.758	197.366	287.273	505.078	1459.14	961.653	1060.11	301.373	642.804	515.247	416.436	354.202	381.24	899.314
ENSMUSG00000032563	Mrpl3	2094.24	0.363614	-0.257762	0.105852	-0.286831	0.076783	0.0980099	0.334494	0.518739	0.375252	0.875658	0.227615	0.987352	Mrpl3	2358.8	2415.48	2246.13	2564.54	2286.42	1860.71	1633.39	2520.91	1595.01	2115.9	2248.2	1547.42	2039.84	1982.53	1902.98	2193.83	2329.81	2748.32	1803	2098.35	1487.5
ENSMUSG00000063897	CAAA01118383.1	2397.68	-0.32401	0.0976293	-0.226381	0.667098	0.343088	0.0980316	0.333662	0.51876	0.886876	0.336469	5.64703e-05	0.141559	CAAA01118383.1	1827.42	1891.24	2004.09	1843.14	2060.52	2682.81	4138.93	2174.82	3499.96	2797.74	2240.76	2312.88	1897.31	2108.51	1922.2	1880.15	2411.02	2250.46	2994.73	2780.51	2632.08
ENSMUSG00000104503	Gm37738	8.91413	-1.2121	0.231516	-0.980589	0.70278	-0.509325	0.0980776	0.332226	0.518909	0.994273	0.238624	0.434021	0.851306	Gm37738	7.97564	5.80645	2.70945	9.78834	11.8894	5.94858	14.9853	5.11964	30.7014	6.92225	4.65081	12.6122	10.0609	8.09929	10.2975	7.72137	8.40076	3.10194	10.6616	4.06656	5.67749
ENSMUSG00000080268	Brms1	1389.53	-0.275788	0.0164488	-0.259339	0.456005	0.180218	0.0981374	0.333821	0.519131	0.994273	0.135893	0.00189616	0.542242	Brms1	1200.33	1236.77	1146.1	1247.03	1334.36	1475.25	2235.8	1311.65	1856.7	1586.35	1303.16	1427.12	1119.27	1202.29	1171.86	1260.51	1301.18	1400.53	1413.25	1530.04	1420.51
ENSMUSG00000105784	Gm35065	13.1733	-1.21196	-1.02801	-2.23997	1.64261	0.430659	0.0981694	0.332226	0.519206	0.250394	0.000290933	0.00733816	0.948196	Gm35065	13.9574	8.29492	9.93464	10.7672	8.23112	27.3635	35.9647	11.2632	71.6365	14.9982	3.72065	9.7017	3.35363	6.29945	3.4325	3.86068	4.66709	6.97937	2.36925	5.0832	14.7615
ENSMUSG00000058594	Fbh1	3865.21	-0.384077	0.032275	-0.351802	0.382776	-0.00130078	0.0982604	0.333821	0.519556	0.994273	0.151145	0.0984194	0.997906	Fbh1	3845.26	3156.22	3667.69	3726.42	3433.29	4447.16	4389.19	3285.78	6151.97	4974.79	4218.28	3619.7	3538.08	3612.28	3744.86	3144.53	4098.64	3493.56	2251.97	4167.21	4202.48
ENSMUSG00000050150	Slc9b1	9.89688	-1.31436	0.539741	-0.774622	2.40158	1.08722	0.0982849	0.334122	0.519556	0.789492	0.399916	0.000634508	0.314054	Slc9b1	5.98173	1.65898	3.6126	2.9365	4.57285	14.2766	11.9882	5.11964	49.707	18.4593	4.65081	4.85085	7.54566	7.19937	6.865	0.965171	12.1344	9.30582	4.73849	14.233	17.0325
ENSMUSG00000041798	Gck	287.577	-0.873395	1.62945	0.75605	0.485587	-0.387808	0.098289	0.332666	0.519556	0.000192633	0.183794	0.480332	0.813877	Gck	164.498	115.299	132.763	122.354	177.426	279.583	229.275	236.527	114.034	137.291	219.518	882.854	546.641	494.057	177.803	324.297	294.96	259.788	227.448	242.977	659.724
ENSMUSG00000029859	Epha1	3701.02	-0.572576	-0.578955	-1.15153	1.27945	0.70687	0.0983758	0.333656	0.519768	0.114639	0.000113477	9.5972e-06	0.0611335	Epha1	2279.04	3908.57	3196.25	2485.26	2729.07	5024.17	8081.56	4292.31	10706	7337.58	2197.04	2726.18	1454.64	1604.56	2276.43	1468.99	2735.85	2260.54	2975.77	4145.86	3835.71
ENSMUSG00000039361	Picalm	12290.3	-0.309718	-0.346174	-0.655891	0.584856	0.275138	0.0983725	0.334122	0.519768	0.0658502	4.4464e-05	0.000271844	0.273101	Picalm	10199.9	12639	12966.5	11169.5	11735.7	15979.1	18778	12517.5	23091.8	17701.3	9585.32	10131.5	7927.14	8633.84	9759.97	9386.29	10939.7	9450.06	12528.6	11873.3	11101.8
ENSMUSG00000021360	Gcnt2	1543.98	-0.471376	-0.141259	-0.612636	0.979651	0.508274	0.0983828	0.333821	0.519768	0.889434	0.0212087	4.65512e-05	0.130651	Gcnt2	1253.17	1057.6	1238.22	1377.22	1134.07	1991.58	2913.14	1364.9	3286.51	2398.56	1363.62	1123.46	864.397	922.419	1368.19	950.693	1532.67	1275.67	1419.18	2097.33	1490.91
ENSMUSG00000104662	Gm43267	2.78379	1.96147	0.972928	2.93439	-2.09925	-0.137783	0.0984222	#N/A	0.519882	0.447814	0.0338632	0.183019	0.987352	Gm43267	1.99391	2.48848	3.6126	0	2.74371	0	0	1.02393	1.46197	0	4.65081	5.82102	4.19203	3.59968	5.492	1.93034	4.66709	4.65291	3.55387	2.03328	4.54199
ENSMUSG00000025059	Gk	7765.75	-1.09752	-0.894691	-1.99221	1.97171	0.87419	0.0984453	0.332226	0.51991	0.260502	0.000556781	0.000561443	0.363368	Gk	2943.01	6439.35	7926.04	2987.4	4587.48	11208.3	32637.9	7288.32	28517.2	17951.7	3167.2	5711.39	1082.38	1569.46	3450.35	1080.03	3878.35	1643.25	4505.12	6841.99	7664.61
ENSMUSG00000097115	1810019N24Rik	2.07539	-2.40602	1.73918	-0.666845	-0.0113451	-2.41737	0.0985621	#N/A	0.520089	0.247358	0.929538	0.995219	0.167063	1810019N24Rik	0.996955	0.829492	0	1.95767	2.74371	2.37943	4.49558	0	0	0	0.930162	1.94034	5.03044	8.09929	4.119	5.79102	0.933418	0	1.18462	1.01664	1.1355
ENSMUSG00000030796	Tead2	196.647	-0.779995	0.291505	-0.48849	0.200171	-0.579824	0.0985789	0.333638	0.520089	0.793958	0.42133	0.892788	0.427356	Tead2	219.33	119.447	237.528	140.952	214.009	331.931	167.835	150.517	261.693	158.058	251.144	56.2698	241.461	280.775	257.437	279.9	166.148	189.218	98.3237	195.195	112.414
ENSMUSG00000030545	Pex11a	2610.95	-0.499226	-0.360816	-0.860042	1.74457	1.24534	0.0985445	0.334037	0.520089	0.361799	0.0012091	3.33481e-13	5.77597e-07	Pex11a	1385.77	1922.76	1425.17	1619.97	1333.44	4495.93	6938.18	2613.06	6850.79	4867.49	1414.78	1442.64	916.379	1024.11	1324.26	1061.69	2851.59	2229.52	2564.71	3153.62	3394
ENSMUSG00000006675	P4htm	46.2228	-0.952809	2.02089	1.06808	0.525617	-0.427192	0.0985438	0.333441	0.520089	1.34934e-05	0.0572442	0.508522	0.787543	P4htm	27.9148	10.7834	16.2567	10.7672	28.3516	49.968	23.9764	25.5982	19.0056	16.1519	47.4383	111.57	92.2247	121.489	30.8925	54.0496	59.7388	26.3665	61.6004	55.9152	80.6203
ENSMUSG00000037278	Tmem97	3218.94	0.433809	-0.344872	0.0889376	-0.476343	-0.0425333	0.0985211	0.335658	0.520089	0.285852	0.973768	0.0626557	0.987352	Tmem97	3631.91	4608.66	3732.72	3950.57	3796.38	2379.43	2715.33	4298.45	1926.88	2850.81	3111.39	2694.16	3167.5	3031.83	3015.79	3612.63	2736.78	4343.49	2846.65	2969.61	2176.75
ENSMUSG00000024036	Slc37a1	6329.53	-0.282127	-0.0308042	-0.312931	0.800555	0.518429	0.0985864	0.334494	0.520089	0.994273	0.0614673	7.7195e-09	0.000845471	Slc37a1	5719.53	5129.58	4535.62	4955.84	4650.58	8658.75	8601.55	6395.45	11301	8577.82	5043.34	5575.57	4954.98	4857.77	4587.88	4336.51	7012.77	7398.91	6080.67	7359.46	7186.56
ENSMUSG00000031029	Eif3f	12952.4	0.424841	-0.193127	0.231713	-0.354851	0.0699898	0.098674	0.335899	0.520099	0.691774	0.524847	0.193118	0.987352	Eif3f	15397	15147.4	12136.5	16210.5	13647.2	9104.89	11421.8	16951.1	8051.07	11188.7	13229.7	10766	11930.5	14208.9	11913.5	14091.5	11092.7	14232.5	18683.9	10560.9	12035.1
ENSMUSG00000022012	Enox1	1.88819	2.30111	-3.20856	-0.907455	-0.850583	1.45053	0.0986656	#N/A	0.520099	0.021974	0.709857	0.615046	0.71392	Enox1	2.99087	5.80645	1.8063	2.9365	6.40198	0	1.49853	4.09571	4.38591	1.15371	0.930162	0.97017	0	0	0.6865	0	0.933418	1.55097	2.36925	0	1.1355
ENSMUSG00000011254	Thg1l	406.248	0.531715	-0.293279	0.238436	-0.565422	-0.0337069	0.098618	0.335939	0.520099	0.564631	0.662558	0.0747759	0.987352	Thg1l	477.542	510.138	456.994	540.316	488.38	381.899	205.298	538.586	200.29	340.344	444.617	294.932	424.234	420.263	391.991	445.909	373.367	580.838	383.818	348.708	282.739
ENSMUSG00000036775	Decr2	2488.33	-0.411791	-0.283469	-0.69526	0.386338	-0.0254534	0.0986776	0.334494	0.520099	0.400139	0.00159515	0.126531	0.987352	Decr2	2331.88	2714.93	2741.96	2604.68	2349.53	2919.56	3897.67	2044.78	4318.66	3480.74	2250.06	2513.71	1730.47	1913.23	2223.57	1933.24	2187	1903.04	1432.21	2549.73	2214.22
ENSMUSG00000058625	Gm17383	10.7814	0.971905	-0.101269	0.870636	-0.4824	0.489505	0.0986731	0.338529	0.520099	0.994273	0.188468	0.592021	0.713009	Gm17383	3.98782	10.7834	10.8378	15.6613	13.7185	9.51772	7.49264	6.14357	4.38591	11.5371	6.51113	13.5824	8.38407	9.89913	11.6705	11.582	11.201	27.142	9.47698	8.13312	14.7615
ENSMUSG00000085637	1700048M11Rik	8.51618	-1.05539	0.635166	-0.42022	0.641365	-0.414021	0.0987081	0.334494	0.520165	0.495215	0.737553	0.428745	0.867463	1700048M11Rik	9.96955	1.65898	8.12834	7.83067	4.57285	5.94858	14.9853	8.19142	14.6197	6.92225	9.30162	7.76136	15.0913	11.699	4.119	11.582	7.46734	9.30582	4.73849	8.13312	6.81298
ENSMUSG00000023439	Gnb3	28.1281	-1.31612	4.63222	3.3161	0.098371	-1.21775	0.0987288	0.331544	0.52018	1.24068e-15	1.08165e-06	0.985298	0.0488626	Gnb3	2.99087	0.829492	5.4189	2.9365	1.82914	7.13829	2.99705	2.04786	1.46197	1.15371	53.0192	130.003	58.6885	82.7927	51.4875	37.6417	32.6696	28.693	21.3232	12.1997	53.3684
ENSMUSG00000084129	Hmgb1-ps1	4.39976	1.73753	-1.32814	0.409392	-1.47159	0.265941	0.0987517	#N/A	0.520206	0.274135	0.9617	0.191021	0.987352	Hmgb1-ps1	2.99087	9.95391	4.51575	12.7248	10.0603	1.18972	2.99705	7.1675	2.92394	0	2.79049	1.94034	1.67681	1.79984	3.4325	7.72137	7.46734	7.75485	0	1.01664	2.27099
ENSMUSG00000005107	Slc2a9	1721.5	-0.641573	-0.153266	-0.794838	1.00355	0.361975	0.0988743	0.334122	0.520664	0.957734	0.0304319	0.0036615	0.664757	Slc2a9	870.342	1719.54	1557.03	1301.85	1449.59	1491.9	3488.57	2109.29	3934.16	2810.43	1301.3	1946.16	769.657	1106.9	1399.77	920.773	1233.98	1033.72	1785.23	2103.43	1817.93
ENSMUSG00000090925	1810064F22Rik	16.9178	1.25176	0.00692884	1.25869	-3.06134	-1.80958	0.0988689	0.338705	0.520664	0.994968	0.176378	8.37165e-06	0.00672758	1810064F22Rik	27.9148	13.2719	28.9008	39.1534	26.5225	1.18972	5.99411	4.09571	2.92394	2.30742	27.9049	10.6719	32.6979	31.4972	37.7575	22.1989	3.73367	3.10194	23.6925	4.06656	5.67749
ENSMUSG00000030089	Slc41a3	276.519	-0.757079	0.164198	-0.592882	2.09818	1.3411	0.0989354	0.333917	0.520891	0.982076	0.248656	1.88347e-08	0.00145688	Slc41a3	87.7321	131.889	139.085	94.9469	159.135	368.812	564.945	276.461	888.878	528.398	171.15	248.363	105.639	104.391	124.943	70.4575	322.029	193.096	329.325	445.289	451.928
ENSMUSG00000096929	A330023F24Rik	40.3356	-1.04814	0.980603	-0.0675422	1.17745	0.129308	0.0990584	0.333416	0.52135	0.169385	0.973768	0.0578797	0.987352	A330023F24Rik	22.93	11.6129	23.4819	17.619	32.9245	45.2092	52.4485	12.2871	84.7943	51.9168	27.9049	69.8522	53.658	26.9976	54.92	23.1641	38.2701	15.5097	50.9388	38.6323	91.9753
ENSMUSG00000075595	Zfp652	2733.3	0.35972	0.0214779	0.381198	-0.326465	0.0332549	0.0990477	0.336648	0.52135	0.994273	0.0801105	0.146247	0.987352	Zfp652	2900.14	2628.66	2609.2	3248.75	2772.06	2184.32	1948.09	2845.5	2070.15	2239.35	2588.64	2745.58	3142.35	2741.16	3183.3	2842.43	2839.46	2374.54	4489.72	2558.88	2447
ENSMUSG00000031255	Sytl4	580.211	0.489541	0.853064	1.3426	-0.543709	-0.0541681	0.0990798	0.337032	0.521369	0.000645615	5.19379e-08	0.0622309	0.987352	Sytl4	505.456	432.165	308.877	533.464	399.667	389.037	241.263	388.069	214.91	258.43	524.611	1087.56	894.58	668.641	760.642	787.579	647.792	1003.48	738.02	737.064	663.13
ENSMUSG00000021910	Nisch	11672.2	-0.273152	0.438713	0.165562	0.140415	-0.132736	0.0991499	0.335899	0.521455	0.00222946	0.446257	0.535852	0.767955	Nisch	12144.9	7976.4	9681.76	9078.68	10487.4	11021.5	10528.7	9505.12	12287.9	11073.3	13440.8	14463.3	14538.8	14458.1	12053.6	11340.8	12204.4	10151.9	13543.8	11924.2	13210.4
ENSMUSG00000035142	Nubpl	241.179	0.419871	-0.124698	0.295173	-0.483793	-0.0639215	0.099143	0.337404	0.521455	0.889714	0.344664	0.050346	0.987352	Nubpl	295.099	280.368	231.206	316.163	250.592	179.647	182.82	292.843	138.887	183.44	260.445	189.183	223.855	310.473	246.453	280.865	226.821	309.419	229.817	239.927	196.441
ENSMUSG00000099488	Gm19774	25.9307	1.23148	-0.667616	0.563866	-1.22386	0.00762578	0.0991384	0.3358	0.521455	0.564376	0.658316	0.104445	0.995667	Gm19774	16.9482	39.8156	27.0945	58.73	50.3013	28.5532	22.4779	8.19142	14.6197	9.22966	7.44129	43.6576	7.54566	12.5989	11.6705	63.7013	21.4686	29.4684	17.7693	20.3328	32.9294
ENSMUSG00000083879	Gm14038	6.70143	1.3545	-0.49571	0.858794	-1.36527	-0.0107706	0.0992332	#N/A	0.521799	0.767609	0.468711	0.116168	0.994666	Gm14038	4.98478	7.46543	11.7409	13.7037	10.0603	8.32801	1.49853	2.04786	4.38591	2.30742	3.72065	8.73153	1.67681	3.59968	9.611	13.5124	7.46734	10.0813	3.55387	2.03328	10.2195
ENSMUSG00000032299	Commd4	1289.02	-0.278984	0.1277	-0.151284	0.401167	0.122183	0.0992645	0.335939	0.521869	0.68806	0.528643	0.00912676	0.825607	Commd4	1202.33	1004.52	1116.29	1157.96	1132.24	1544.25	1688.84	1166.25	1596.47	1421.37	1327.34	1503.76	1077.35	1226.59	998.171	1228.66	1251.71	1216.74	1474.86	1238.27	1495.45
ENSMUSG00000083668	Gm5648	16.9174	1.18147	-0.893009	0.288463	-1.44664	-0.265165	0.099319	0.338705	0.522048	0.294734	0.949374	0.0352512	0.987352	Gm5648	12.9604	27.3732	30.7071	38.1745	35.6682	17.8457	5.99411	11.2632	5.84788	11.5371	7.44129	10.6719	9.22247	7.19937	15.103	44.3979	13.0679	26.3665	9.47698	8.13312	6.81298
ENSMUSG00000025702	Marchf8	5162.3	-0.367106	-0.207935	-0.575041	0.596954	0.229848	0.0993787	0.335939	0.522048	0.549278	0.00396001	0.00239653	0.58378	Marchf8	4903.03	4622.76	4906.81	4783.56	4520.71	5423.91	7521.11	5402.24	9884.38	7675.62	4202.47	5193.32	3823.97	3866.06	4140.28	3435.04	4502.81	3644.78	5368.71	5425.81	5160.84
ENSMUSG00000091233	Gm6434	6.75033	1.78377	-1.15658	0.627188	-1.09192	0.691853	0.0993501	#N/A	0.522048	0.431751	0.807778	0.4151	0.881826	Gm6434	0	5.80645	7.22519	21.5343	17.3768	10.7074	5.99411	5.11964	0	2.30742	5.58097	7.76136	2.51522	0	2.746	9.65171	4.66709	10.8568	3.55387	8.13312	10.2195
ENSMUSG00000055932	Fto	1667.88	0.270268	-0.202035	0.0682333	-0.364718	-0.0944505	0.0993882	0.337456	0.522048	0.334842	0.929747	0.0162498	0.930306	Fto	2080.65	1716.22	1871.33	2147.56	1826.39	1378.88	1414.61	1841.02	1238.29	1608.27	1728.24	1430.03	1748.08	1717.05	1700.46	1732.48	1597.08	1795.25	1513.95	1691.69	1247.91
ENSMUSG00000071207	Gm8587	6.45938	1.76559	-1.10658	0.659012	-1.34334	0.422244	0.0993759	#N/A	0.522048	0.447872	0.785845	0.262011	0.987352	Gm8587	0.996955	12.4424	10.8378	13.7037	14.6331	11.8972	2.99705	1.02393	0	4.61483	4.65081	7.76136	1.67681	0.899921	1.373	13.5124	3.73367	9.30582	2.36925	8.13312	9.08398
ENSMUSG00000042485	Mustn1	11.1529	0.96024	0.00179543	0.962036	-1.41542	-0.455183	0.0994133	0.342165	0.522086	0.998563	0.165926	0.0149697	0.733742	Mustn1	12.9604	12.4424	24.385	7.83067	13.7185	5.94858	1.49853	8.19142	4.38591	5.76854	16.7429	7.76136	18.4449	14.3987	13.0435	15.4427	14.0013	12.4078	3.55387	12.1997	9.08398
ENSMUSG00000027722	Spata5	513.534	0.419467	-0.193658	0.225809	-0.553609	-0.134142	0.0994314	0.337608	0.522087	0.680145	0.540106	0.0196463	0.961041	Spata5	636.058	571.52	563.565	655.819	632.882	484.214	338.667	569.304	289.47	398.029	612.046	375.456	587.723	555.251	510.069	569.451	620.723	591.695	409.879	403.606	408.779
ENSMUSG00000039617	Gm7488	23.707	0.960751	-0.678468	0.282283	-1.12673	-0.165978	0.0994942	0.338498	0.522134	0.352753	0.887196	0.0461675	0.987352	Gm7488	27.9148	31.5207	28.9008	52.857	39.3265	15.4663	13.4867	24.5743	5.84788	21.9204	16.7429	29.1051	15.9297	15.2987	10.984	48.2585	15.8681	33.3459	14.2155	10.1664	26.1164
ENSMUSG00000022003	Slc25a30	236.17	0.350876	-0.173163	0.177714	0.226364	0.57724	0.099472	0.337404	0.522134	0.643281	0.580396	0.376147	0.00419648	Slc25a30	242.26	224.792	200.499	197.724	222.24	199.872	349.157	271.341	249.997	205.36	192.543	159.108	227.208	218.681	182.609	176.626	268.824	303.99	353.018	258.227	255.487
ENSMUSG00000032119	Hinfp	699.978	-0.234292	-0.0331433	-0.267436	0.2351	0.000807694	0.0994769	0.336648	0.522134	0.994273	0.0543117	0.0976012	0.997906	Hinfp	724.787	682.672	703.553	627.432	656.661	654.343	813.7	777.161	988.292	768.369	710.644	695.612	582.693	637.144	726.317	628.326	702.864	596.348	701.297	683.182	638.149
ENSMUSG00000027660	Skil	3132.66	-0.710963	-0.108065	-0.819028	0.784232	0.0732694	0.0996063	0.335346	0.522405	0.994273	0.0496713	0.0609454	0.987352	Skil	3007.81	2811.15	2512.56	3240.92	2098.94	3978.41	3756.81	1465.24	9565.67	4780.96	2388.66	3206.41	2773.45	2322.7	2783.07	1746.96	2622.9	1837.12	2779.12	3377.28	2729.74
ENSMUSG00000062232	Rapgef2	1102.9	-0.515669	0.00858899	-0.50708	1.02389	0.50822	0.0995957	0.335939	0.522405	0.994273	0.113288	0.000121098	0.195742	Rapgef2	848.409	904.976	833.607	742.935	752.69	1257.53	2225.31	1061.81	2334.77	1427.14	788.777	1054.57	804.032	770.332	970.711	539.53	1150.9	717.324	1409.7	1342.98	1222.93
ENSMUSG00000032374	Plod2	7.75855	1.26181	-0.732422	0.529389	-0.418092	0.843719	0.0996304	#N/A	0.522405	0.526947	0.709613	0.800452	0.518764	Plod2	12.9604	4.14746	12.6441	7.83067	8.23112	9.51772	4.49558	9.21535	5.84788	4.61483	1.86032	14.5525	7.54566	4.4996	2.0595	2.89551	11.201	3.10194	10.6616	9.14977	15.897
ENSMUSG00000085170	Lrrc75aos1	19.7867	-1.00979	0.781564	-0.22823	0.964709	-0.0450856	0.0996355	0.334494	0.522405	0.314961	0.955209	0.126844	0.987352	Lrrc75aos1	8.9726	19.9078	6.32204	10.7672	15.5477	5.94858	43.4573	17.4068	33.6253	21.9204	20.4636	32.0156	14.2529	21.5981	24.714	14.4776	22.402	8.53034	36.7233	18.2995	18.168
ENSMUSG00000090121	Abhd12b	3.33767	-3.84548	5.98709	2.14161	0.440627	-3.40486	0.0995641	#N/A	0.522405	1.06352e-05	0.336427	0.985298	0.0146401	Abhd12b	0	0	0	0	0	0	0	0	0	0	9.30162	22.3139	5.86885	14.3987	6.1785	6.7562	1.86684	0	0	0	3.40649
ENSMUSG00000026754	Golga1	2406.78	-0.319045	-0.100773	-0.419818	0.2527	-0.0663447	0.0997579	0.337175	0.522808	0.869594	0.0202142	0.226841	0.987352	Golga1	2502.36	2440.37	2588.43	2222.93	2276.36	2258.08	2953.6	2523.98	3530.66	3071.17	2283.55	2397.29	2085.96	2071.62	2555.84	2067.4	2355.01	2166.71	1459.46	2204.08	2527.62
ENSMUSG00000030987	Stim1	1376.82	0.475108	-0.157063	0.318045	-0.499017	-0.0239092	0.0997664	0.338083	0.522808	0.851269	0.374846	0.0804193	0.987352	Stim1	1839.38	1475.67	1333.05	1755.05	1484.35	948.203	948.568	1538.96	1023.38	1119.1	1558.95	1196.22	1409.36	1443.47	1472.54	1407.22	1038.89	1229.14	2413.08	1323.67	954.953
ENSMUSG00000024246	Thumpd2	119.55	0.642523	0.270847	0.91337	-0.708727	-0.0662035	0.0997475	0.338299	0.522808	0.729711	0.0120472	0.0671892	0.987352	Thumpd2	106.674	125.253	115.603	121.375	127.125	84.4698	61.4396	99.321	42.3971	74.991	152.547	97.9871	178.581	152.087	128.375	153.462	97.0755	127.955	279.571	94.5476	89.7043
ENSMUSG00000037386	Rims2	154.446	-1.20587	1.35773	0.151859	1.12967	-0.0761959	0.0998147	0.333732	0.522929	0.0632298	0.973768	0.128418	0.987352	Rims2	47.8539	100.369	21.6756	23.492	179.256	130.869	247.257	218.097	185.67	34.6112	85.5749	250.304	307.695	242.079	119.451	141.88	179.216	77.5485	293.786	212.478	144.208
ENSMUSG00000097234	#N/A	38.508	-0.87073	0.321993	-0.548737	0.94578	0.07505	0.0998254	0.335346	0.522929	0.805568	0.412837	0.0669928	0.987352	#N/A	19.9391	32.3502	31.6102	17.619	38.4119	34.5017	91.4102	18.4307	97.952	31.1501	28.835	34.9261	34.3747	26.0977	45.309	40.5372	44.8041	24.04	48.5695	41.6823	26.1164
ENSMUSG00000028407	Smim27	28.352	0.610674	-0.143941	0.466733	-0.447806	0.162868	0.0998817	0.33822	0.52313	0.952277	0.301337	0.300963	0.987352	Smim27	24.9239	29.0322	33.4165	40.1322	27.4371	15.4663	34.4661	28.67	23.3915	12.6908	21.3937	32.9858	30.1826	31.4972	18.5355	34.7461	26.1357	37.2233	27.2463	29.4826	36.3359
ENSMUSG00000103400	Gm15853	8.53362	-0.985918	1.05841	0.0724933	0.700313	-0.285606	0.0999204	0.33753	0.523144	0.0877623	0.973768	0.348476	0.967927	Gm15853	6.97869	2.48848	4.51575	7.83067	4.57285	7.13829	5.99411	9.21535	13.1577	6.92225	13.9524	9.7017	8.38407	11.699	12.357	8.68654	7.46734	5.4284	17.7693	8.13312	6.81298
ENSMUSG00000040605	Bace2	1223.86	0.568865	0.603997	1.17286	-0.537192	0.0316732	0.0999095	0.338327	0.523144	0.090867	8.49355e-05	0.127518	0.987352	Bace2	1237.22	906.635	546.405	1477.06	906.338	770.936	522.986	864.195	498.532	836.438	887.374	2206.17	1730.47	1544.26	1181.47	1703.53	1509.34	1709.95	1566.07	1647.97	1447.76
ENSMUSG00000048424	Ranbp3l	4.70934	1.92281	-1.82185	0.100962	-2.13576	-0.212944	0.0999417	#N/A	0.523162	0.109889	0.973768	0.0585668	0.987352	Ranbp3l	8.9726	9.95391	13.5472	11.746	10.9748	0	0	8.19142	0	3.46112	2.79049	0	6.70725	1.79984	6.865	0	1.86684	0.775485	5.92311	3.04992	2.27099
ENSMUSG00000100033	Gm8337	179.277	1.18434	-0.796713	0.387629	-1.17997	0.00437423	0.100084	0.338041	0.523264	0.419892	0.8318	0.101549	0.997702	Gm8337	110.662	255.484	257.398	412.089	353.938	228.425	104.897	149.493	35.0873	94.604	71.6225	228.96	101.447	71.9937	75.515	411.163	108.276	264.44	119.647	60.9984	248.674
ENSMUSG00000081070	Gm13181	11.4989	1.21702	-1.27861	-0.0615827	-0.7406	0.476423	0.100116	0.338373	0.523264	0.0876882	0.973768	0.404739	0.889045	Gm13181	4.98478	21.5668	18.063	26.4285	19.2059	17.8457	17.9823	8.19142	5.84788	4.61483	4.65081	10.6719	2.51522	7.19937	4.8055	15.4427	5.60051	18.6116	14.2155	5.0832	7.94848
ENSMUSG00000042903	Foxo4	1507.76	0.234599	-0.288683	-0.0540839	-0.302197	-0.0675983	0.100141	0.338498	0.523264	0.0346419	0.955209	0.0235389	0.987352	Foxo4	2016.84	1474.01	1625.67	2055.55	1688.29	1413.38	1387.64	1456.03	1537.99	1389.06	1361.76	1244.73	1518.35	1495.67	1436.84	1643.69	1311.45	1546.32	1344.55	1261.65	1453.44
ENSMUSG00000040407	Akap9	6479.34	-0.353246	-0.0303792	-0.383625	0.708952	0.355706	0.10006	0.33753	0.523264	0.994273	0.0707355	0.000102849	0.181165	Akap9	5668.69	5332.81	5257.23	5760.44	4856.36	7653.44	9461.7	6101.59	11863.9	8855.86	4651.74	5801.62	5297.89	4900.07	5943.72	4982.21	6790.62	4844.46	7920.39	6892.82	7228.58
ENSMUSG00000046410	Kcnk6	2263.26	0.577653	0.433361	1.01101	-0.611857	-0.034204	0.100135	0.338498	0.523264	0.335916	0.00111232	0.0776219	0.987352	Kcnk6	2184.33	2686.73	1377.3	2320.82	1778.84	1344.38	822.691	1928.06	1176.89	1496.36	1827.77	3484.85	3363.69	2274.1	2883.99	2934.12	2674.24	4366.76	2093.23	2609.72	1899.69
ENSMUSG00000060143	Gm10076	4258.01	0.577298	-0.332455	0.244843	-0.149698	0.4276	0.100129	0.338498	0.523264	0.541088	0.698829	0.892342	0.437525	Gm10076	3515.27	5174.37	4121.07	5820.15	4164.95	4071.21	4921.16	5827.17	1599.4	4127.97	3097.44	3433.43	3851.64	3943.45	2741.88	4657.91	3967.03	6142.62	6010.77	4027.93	4201.34
ENSMUSG00000020527	Myo19	1583.03	-0.329162	0.177671	-0.151491	0.376255	0.0470927	0.100075	0.337585	0.523264	0.584563	0.645134	0.051284	0.987352	Myo19	1515.37	1391.06	1454.07	1078.67	1451.42	1682.26	1858.17	1551.25	2242.66	1614.04	2127.28	1274.8	1468.89	1515.47	1709.38	1255.69	1580.28	1546.32	1666.76	1701.86	1557.9
ENSMUSG00000083339	Gm11693	2.45575	-2.16095	1.52687	-0.634075	1.55075	-0.610201	0.100013	#N/A	0.523264	0.412185	0.862317	0.329516	0.986621	Gm11693	0	1.65898	1.8063	0.978834	0.914569	1.18972	4.49558	0	8.77182	2.30742	4.65081	2.91051	3.35363	1.79984	4.119	1.93034	2.80025	0.775485	7.10774	0	0
ENSMUSG00000021532	Fastkd3	535.176	0.41235	-0.345433	0.0669166	-0.512517	-0.100167	0.0999944	0.338498	0.523264	0.243997	0.973768	0.0307449	0.987352	Fastkd3	666.963	807.926	599.691	630.369	621.907	368.812	409.098	610.261	432.743	508.785	646.462	368.665	535.742	616.446	501.145	473.899	557.251	624.266	420.541	487.987	349.733
ENSMUSG00000024146	Cript	1878.47	-0.368866	-0.151818	-0.520685	0.722288	0.353422	0.100111	0.33753	0.523264	0.75071	0.0112602	0.000159544	0.219427	Cript	1646.97	1654.84	1627.47	1641.5	1510.87	2361.58	3316.24	1692.55	3387.38	2582	1552.44	1732.72	1349	1266.19	1427.23	1402.39	1593.34	1569.58	2317.12	1990.58	1825.88
ENSMUSG00000026687	Aldh9a1	21096.6	-0.510633	-0.528466	-1.0391	0.758229	0.247596	0.100172	0.337404	0.52333	0.103984	0.000101945	0.00669136	0.77086	Aldh9a1	16520.5	24149	22296	18666.4	20295.2	24774.6	47827	22688.2	43144.2	33972.1	15658.3	19467.4	9852.12	11096.9	16756.8	11967.2	14801.2	13654	14344.6	20568.7	20528.7
ENSMUSG00000021594	Srd5a1	760.063	0.494994	0.0832886	0.578283	-1.13567	-0.640678	0.100316	0.338877	0.523992	0.994273	0.0489222	6.79827e-06	0.0455289	Srd5a1	963.059	1250.87	792.965	974.919	706.047	419.97	329.676	637.907	308.476	433.794	798.079	1128.31	1105.86	995.313	937.759	995.091	630.991	821.239	374.341	769.597	587.052
ENSMUSG00000081999	Gm13461	70.983	1.04585	-0.755442	0.290411	-1.13514	-0.0892831	0.100377	0.338705	0.524123	0.35809	0.900183	0.0689956	0.987352	Gm13461	38.8813	124.424	79.4771	157.592	147.246	85.6595	38.9617	47.1007	38.0112	39.2261	37.2065	61.1207	44.4356	39.5965	39.817	167.94	42.0038	115.547	26.0617	48.7987	71.5363
ENSMUSG00000047656	Trpt1	175.065	-0.471972	0.318446	-0.153526	0.322447	-0.149525	0.100363	0.337585	0.524123	0.415907	0.834701	0.332998	0.962966	Trpt1	136.583	149.309	164.373	131.164	171.939	160.612	301.204	123.895	206.138	155.751	193.474	236.721	165.166	198.883	180.549	153.462	156.814	161.301	122.016	209.428	197.577
ENSMUSG00000057691	Zfp746	1324.9	0.247894	-0.0265512	0.221343	-0.123323	0.124571	0.100412	0.338705	0.524208	0.994273	0.172523	0.563173	0.747951	Zfp746	1451.57	1273.27	1278.86	1351.77	1322.47	1168.3	1204.82	1317.8	1166.65	1270.23	1343.15	1241.82	1371.63	1452.47	1270.71	1186.19	1222.78	1373.38	1925.01	1337.9	1292.2
ENSMUSG00000090707	Gm8237	2.63179	1.76647	0.0734765	1.83994	-1.55934	0.207126	0.100477	#N/A	0.524347	0.994273	0.172637	0.268348	0.987352	Gm8237	2.99087	5.80645	1.8063	0.978834	2.74371	1.18972	0	1.02393	1.46197	1.15371	2.79049	1.94034	3.35363	4.4996	2.0595	3.86068	4.66709	3.87743	2.36925	1.01664	5.67749
ENSMUSG00000032204	Aqp9	12.1855	-1.29027	0.974833	-0.315439	0.606292	-0.68398	0.100491	0.335501	0.524347	0.31943	0.940631	0.605993	0.697956	Aqp9	5.98173	2.48848	18.9661	8.8095	5.48741	11.8972	22.4779	13.3111	11.6958	4.61483	8.37146	31.0454	18.4449	24.2979	6.865	9.65171	8.40076	6.20388	5.92311	7.11648	23.8454
ENSMUSG00000086588	Gm11729	1.60056	-2.55441	3.77463	1.22022	1.54959	-1.00482	0.100492	#N/A	0.524347	0.00845451	0.620018	0.555587	0.704411	Gm11729	0	0	0	0	0.914569	0	1.49853	1.02393	0	1.15371	1.86032	2.91051	5.86885	5.39953	2.746	1.93034	1.86684	3.10194	1.18462	1.01664	1.1355
ENSMUSG00000097772	5430416N02Rik	175.292	-0.51241	0.560517	0.0481066	0.207582	-0.304829	0.100578	0.338214	0.524451	0.0747847	0.973768	0.69263	0.621904	5430416N02Rik	188.425	128.571	178.824	86.1374	137.185	126.11	191.811	192.498	192.98	128.062	251.144	147.466	237.269	253.778	234.096	147.671	188.55	143.465	201.386	186.045	139.666
ENSMUSG00000044268	Gm4895	15.5493	1.13786	-0.58224	0.555616	-0.985156	0.1527	0.100579	0.340215	0.524451	0.601233	0.628339	0.183816	0.987352	Gm4895	10.9665	21.5668	18.9661	25.4497	30.1808	27.3635	4.49558	9.21535	2.92394	9.22966	6.51113	16.4929	12.5761	13.4988	7.5515	29.9203	16.8015	19.3871	21.3232	5.0832	17.0325
ENSMUSG00000090564	A430057M04Rik	60.6244	-0.539694	0.492217	-0.0474772	0.793527	0.253833	0.100552	0.338327	0.524451	0.193787	0.973768	0.0089424	0.77789	A430057M04Rik	28.9117	52.258	56.8984	24.4708	44.8139	59.4858	85.416	68.6032	84.7943	64.6076	81.8542	67.9119	51.1428	43.1962	56.9795	51.1541	67.2061	55.8349	59.2311	75.2314	93.1108
ENSMUSG00000068604	Gm8225	7.99861	1.57355	-0.95712	0.616428	-1.62397	-0.0504199	0.100584	#N/A	0.524451	0.457014	0.771925	0.0943254	0.987352	Gm8225	2.99087	21.5668	10.8378	17.619	15.5477	4.75886	8.99116	5.11964	0	3.46112	1.86032	14.5525	6.70725	0	3.4325	16.4079	6.53393	8.53034	8.29236	5.0832	5.67749
ENSMUSG00000026470	Stx6	1132.7	-0.349886	-0.0510239	-0.40091	0.510337	0.160452	0.100603	0.338339	0.524452	0.994273	0.0528196	0.00815845	0.804629	Stx6	949.102	1045.99	975.401	1030.71	1099.31	1115.95	1843.19	1201.07	1862.55	1249.47	1099.45	925.542	939.854	992.613	996.111	954.554	943.686	974.785	1489.07	1088.82	1009.46
ENSMUSG00000039826	Trub2	1103.92	-0.421518	0.196812	-0.224706	0.303355	-0.118163	0.100622	0.338327	0.524462	0.677243	0.544503	0.294233	0.987352	Trub2	827.473	1195.3	986.239	883.887	1074.62	935.116	1525.5	859.075	1700.27	1116.79	1219.44	1236.97	1048.85	1181.6	1316.71	829.082	1085.57	1096.54	870.698	1252.5	940.192
ENSMUSG00000043639	Rbm20	280.253	0.633783	-0.0820314	0.551752	-0.309525	0.324258	0.100703	0.339609	0.524788	0.994273	0.189585	0.575607	0.736896	Rbm20	374.855	287.834	237.528	291.692	236.873	191.544	170.832	429.026	154.969	203.053	219.518	145.525	280.866	324.871	300.687	347.461	299.627	498.637	350.648	301.942	237.319
ENSMUSG00000089999	Gm6485	125.892	0.983924	-0.640064	0.343859	-0.875192	0.108731	0.100765	0.338877	0.525015	0.446097	0.805801	0.159428	0.987352	Gm6485	74.7717	207.373	105.668	273.095	217.667	128.489	128.873	86.0099	76.0224	59.9928	66.0415	195.974	76.295	55.7951	57.666	225.85	84.0076	152.771	131.493	55.9152	183.951
ENSMUSG00000031284	Pak3	22.5184	-1.08402	1.27255	0.188537	-0.335829	-1.41985	0.100813	0.337764	0.525077	0.0374681	0.973768	0.836063	0.0334524	Pak3	24.9239	6.63594	16.2567	22.5132	14.6331	26.1737	10.4897	16.3828	8.77182	4.61483	36.2763	34.9261	40.2435	35.9968	39.817	57.9102	28.0025	8.53034	2.36925	10.1664	27.2519
ENSMUSG00000097811	#N/A	5.34951	1.21341	-0.521403	0.69201	-0.9258	0.287613	0.100805	#N/A	0.525077	0.684905	0.548164	0.287929	0.987352	#N/A	8.9726	5.80645	9.03149	5.873	5.48741	5.94858	4.49558	3.07178	0	4.61483	3.72065	3.88068	7.54566	3.59968	5.492	4.82585	11.201	2.32646	5.92311	7.11648	3.40649
ENSMUSG00000065304	Gm23245	5.44863	1.26066	-0.230514	1.03014	-0.815606	0.445049	0.100844	#N/A	0.525144	0.994273	0.273709	0.423699	0.896869	Gm23245	2.99087	2.48848	11.7409	5.873	7.31655	1.18972	4.49558	5.11964	2.92394	3.46112	6.51113	6.79119	5.03044	4.4996	6.1785	1.93034	3.73367	4.65291	7.10774	10.1664	10.2195
ENSMUSG00000020707	Rnf135	370.654	-0.283225	0.136827	-0.146399	0.141081	-0.142145	0.100906	0.338877	0.525376	0.652333	0.57477	0.563642	0.748198	Rnf135	379.84	291.152	383.838	368.042	340.22	449.712	389.617	374.758	362.569	365.725	428.805	352.172	365.545	383.366	359.726	436.257	363.1	390.069	258.248	334.475	406.508
ENSMUSG00000104362	Gm37928	6.38369	-1.45145	1.04406	-0.407398	0.797381	-0.654074	0.100989	#N/A	0.525713	0.363038	0.893178	0.507878	0.797626	Gm37928	4.98478	1.65898	4.51575	0.978834	8.23112	10.7074	13.4867	5.11964	2.92394	3.46112	3.72065	19.4034	10.0609	8.09929	2.746	6.7562	4.66709	2.32646	5.92311	4.06656	10.2195
ENSMUSG00000026219	Trip12	8441.2	-0.334936	0.0449617	-0.289974	0.535187	0.200251	0.101102	0.338877	0.52621	0.994273	0.190783	0.00314127	0.626214	Trip12	7231.92	7506.08	6977.73	7393.13	7270.82	8931.19	11379.8	8239.55	13454.5	10719.1	8148.22	7906.88	7220.36	7015.78	8038.91	6706.97	8380.23	6377.59	11836.7	8632.3	7897.38
ENSMUSG00000097685	Gm26646	1.22746	-2.45137	-0.355917	-2.80729	0.217009	-2.23436	0.101127	#N/A	0.526241	0.994273	0.113387	0.985298	0.401658	Gm26646	1.99391	1.65898	1.8063	0	2.74371	1.18972	0	3.07178	1.46197	3.46112	1.86032	0	2.51522	0.899921	1.373	0.965171	0	0.775485	0	0	0
ENSMUSG00000084139	Gm12322	2.73525	-1.93577	1.08601	-0.849762	1.79514	-0.14063	0.101145	#N/A	0.526241	0.602376	0.644765	0.15863	0.987352	Gm12322	0	1.65898	2.70945	0	1.82914	4.75886	4.49558	2.04786	10.2338	1.15371	0.930162	5.82102	1.67681	1.79984	4.8055	0.965171	1.86684	0.775485	1.18462	3.04992	5.67749
ENSMUSG00000086150	Bach2os	2.70715	-2.18008	0.593868	-1.58621	2.49774	0.317663	0.101195	#N/A	0.526325	0.946634	0.255712	0.0533163	0.987352	Bach2os	0.996955	2.48848	0.903149	0	0.914569	7.13829	8.99116	4.09571	7.30985	3.46112	0	6.79119	0	0	1.373	1.93034	3.73367	0	3.55387	2.03328	1.1355
ENSMUSG00000037808	Fam76b	1540.74	0.404212	-0.114948	0.289265	-0.259425	0.144788	0.101208	0.34042	0.526325	0.91157	0.328396	0.380169	0.922959	Fam76b	1634.01	1817.42	1603.99	1529.92	1575.8	1098.11	1273.75	1780.61	1407.88	1256.39	1271.53	1345.63	1489.01	1764.75	1653.78	1518.21	1448.66	1485.83	2629.86	1575.79	1194.54
ENSMUSG00000049751	Rpl36al	4478.71	0.521503	-0.317845	0.203657	-0.112541	0.408962	0.101215	0.34042	0.526325	0.500906	0.746796	0.948479	0.390698	Rpl36al	3504.3	4925.53	4669.28	5878.88	4816.12	4688.67	5782.82	5334.66	1975.12	4226.03	3240.68	4066.95	3721.69	3531.29	3308.24	5039.16	4912.58	7162.38	4321.5	4231.26	4715.72
ENSMUSG00000091019	Gm7502	5.69213	1.73199	-1.47057	0.261412	-0.791646	0.94034	0.101254	#N/A	0.526436	0.235873	0.973768	0.611236	0.713229	Gm7502	0.996955	8.29492	5.4189	21.5343	8.23112	10.7074	1.49853	9.21535	0	3.46112	1.86032	1.94034	5.03044	0	2.746	7.72137	3.73367	7.75485	10.6616	3.04992	5.67749
ENSMUSG00000038545	Cul7	442.548	-0.473581	1.18857	0.714985	0.246796	-0.226785	0.101345	0.338883	0.526812	1.56675e-07	0.00633271	0.536215	0.773529	Cul7	266.187	356.682	254.688	225.132	248.763	328.361	436.071	293.867	308.476	239.971	494.846	877.033	641.381	744.235	480.55	461.352	455.508	440.476	633.773	445.289	660.859
ENSMUSG00000026965	Anapc2	4337.78	-0.329007	0.0630128	-0.265994	0.367928	0.0389213	0.101418	0.339609	0.52695	0.994273	0.238753	0.0589573	0.987352	Anapc2	3912.05	3740.18	4148.16	3800.81	4125.62	5834.36	5471.12	3161.89	6170.98	4824.81	4450.82	4706.29	3872.6	3992.95	4051.72	3655.1	4176.11	3388.1	4544.21	4461.02	4604.44
ENSMUSG00000049907	Rasl11b	53.5239	0.668267	-0.516976	0.151291	-0.992655	-0.324388	0.101394	0.341078	0.52695	0.286691	0.966925	0.0074809	0.77105	Rasl11b	89.726	63.0414	84.896	80.2644	70.4218	40.4503	49.4514	52.2203	23.3915	28.8427	53.0192	15.5227	50.3044	74.6934	56.293	75.2833	41.0704	46.5291	40.2772	50.832	37.4714
ENSMUSG00000084800	Gm12205	3.08509	1.90198	-0.0930729	1.8089	-1.43548	0.466494	0.101426	#N/A	0.52695	0.994273	0.194667	0.340199	0.987352	Gm12205	2.99087	7.46543	1.8063	0.978834	3.65828	1.18972	2.99705	1.02393	1.46197	0	2.79049	0.97017	7.54566	2.69976	4.8055	0	1.86684	3.10194	2.36925	7.11648	7.94848
ENSMUSG00000078676	Casc3	2837.49	0.176855	-0.0764493	0.100405	-0.0756734	0.101181	0.101483	0.340733	0.527155	0.724338	0.503279	0.660913	0.660763	Casc3	2808.42	2812.81	3013.81	2984.46	2897.35	2987.38	2755.79	2711.36	2570.14	2748.13	2550.5	2792.15	2873.22	2692.56	2689.71	2923.5	2752.65	2711.1	3591.78	2788.65	2931.85
ENSMUSG00000059647	Cbx3-ps7	1.08545	2.85538	-1.47688	1.3785	-1.96839	0.886995	0.101585	#N/A	0.527203	0.587479	0.682655	0.376419	0.973698	Cbx3-ps7	0.996955	3.31797	0.903149	2.9365	1.82914	0	0	2.04786	0	0	0	0	1.67681	0	0.6865	1.93034	3.73367	1.55097	1.18462	0	0
ENSMUSG00000085998	AW822252	2.21629	-2.44247	-1.86532	-4.30779	-0.235075	-2.67755	0.101618	#N/A	0.527203	0.34749	0.0121922	0.985298	0.345745	AW822252	4.98478	0	6.32204	0.978834	9.14569	1.18972	0	2.04786	4.38591	10.3834	0.930162	2.91051	1.67681	0.899921	0.6865	0	0	0	0	0	0
ENSMUSG00000004897	Hdgf	8438.02	0.400289	-0.329519	0.0707708	-0.47681	-0.0765204	0.101635	0.341078	0.527203	0.264474	0.973768	0.0415639	0.987352	Hdgf	10038.3	10166.3	10081.9	10958	10446.2	7848.55	6197.91	10227	5206.07	7658.31	7843.12	5941.32	8592.83	8306.27	8546.24	10132.4	8073.13	10003	7984.36	7475.36	5471.96
ENSMUSG00000015749	Anp32e	3764.84	0.542819	-0.260923	0.281896	-0.654989	-0.11217	0.101523	0.34102	0.527203	0.662153	0.568339	0.0382994	0.987352	Anp32e	4403.55	5166.08	4459.75	4504.59	4662.47	3158.69	1948.09	4458.18	2013.13	3149.62	3830.41	2603.94	4149.28	3876.86	4248.75	4520.86	4191.05	5399.7	2390.57	3594.84	2331.18
ENSMUSG00000030431	Tmem238	1814.64	-0.28197	0.0154763	-0.266494	0.402413	0.120443	0.101561	0.340193	0.527203	0.994273	0.139099	0.0103449	0.842659	Tmem238	1552.26	1691.33	1584.12	1648.36	1746.83	1847.63	2833.71	2002.8	2156.41	2033.99	1604.53	2140.19	1530.09	1743.15	1468.42	1490.22	1682.95	2086.83	1699.93	1753.71	1809.98
ENSMUSG00000049717	Lig4	569.525	0.359793	-0.657444	-0.297652	-0.497527	-0.137735	0.101637	0.341187	0.527203	0.000321923	0.229094	0.0135589	0.894836	Lig4	721.796	822.027	721.616	865.289	798.419	431.867	509.499	658.386	492.684	687.61	522.751	528.743	425.911	445.461	527.232	539.53	496.578	526.555	284.309	447.322	506.432
ENSMUSG00000061833	Gm6311	13.9633	1.25363	-0.745535	0.5081	-1.14399	0.109643	0.101631	0.341431	0.527203	0.495128	0.744123	0.152792	0.987352	Gm6311	5.98173	23.2258	19.8693	32.3015	22.8642	15.4663	5.99411	13.3111	7.30985	4.61483	7.44129	8.73153	9.22247	9.89913	6.1785	33.781	4.66709	21.7136	11.8462	6.09984	22.7099
ENSMUSG00000058613	Cyp2d41-ps	5.70563	-1.46275	-1.14672	-2.60947	-0.0583525	-1.5211	0.10154	#N/A	0.527203	0.191213	0.00405939	0.985298	0.289864	Cyp2d41-ps	12.9604	11.6129	7.22519	3.91534	9.14569	8.32801	5.99411	9.21535	10.2338	9.22966	0	9.7017	5.86885	1.79984	4.119	2.89551	1.86684	0	3.55387	1.01664	1.1355
ENSMUSG00000064867	Gm25039	0.729592	-3.65758	2.96483	-0.692755	2.4585	-1.19908	0.101677	#N/A	0.527226	0.372741	0.973768	0.460524	0.987352	Gm25039	0	0	0	0	0	0	0	3.07178	1.46197	0	0.930162	3.88068	0.838407	0	1.373	0.965171	2.80025	0	0	0	0
ENSMUSG00000019055	Plod1	214.899	-0.741591	-0.31497	-1.05656	1.22051	0.47892	0.101678	0.338877	0.527226	0.736636	0.0103819	0.00213817	0.562834	Plod1	199.391	179.17	158.051	124.312	171.939	444.954	424.083	172.02	573.092	328.807	79.0638	222.169	157.62	105.291	125.629	113.89	190.417	158.974	85.2928	172.829	325.888
ENSMUSG00000037451	Slc22a20	2.15713	-2.31131	0.950189	-1.36112	2.21562	-0.0956914	0.101722	#N/A	0.527361	0.787442	0.427378	0.132048	0.987352	Slc22a20	1.99391	1.65898	0.903149	0	0	7.13829	2.99705	3.07178	5.84788	2.30742	0.930162	6.79119	1.67681	0	1.373	0	1.86684	0	1.18462	1.01664	4.54199
ENSMUSG00000103114	Gm32200	1.81191	-2.47551	2.16941	-0.306093	0.083713	-2.39179	0.101996	#N/A	0.527493	0.13243	0.973768	0.985298	0.168082	Gm32200	0.996955	0.829492	0	0.978834	1.82914	1.18972	0	0	0	3.46112	5.58097	1.94034	1.67681	7.19937	5.492	2.89551	0.933418	0.775485	0	0	2.27099
ENSMUSG00000084781	D930015M05Rik	14.6752	-1.12274	0.701518	-0.421224	0.937465	-0.185277	0.101956	0.338877	0.527493	0.484691	0.765355	0.204763	0.987352	D930015M05Rik	10.9665	21.5668	7.22519	3.91534	4.57285	11.8972	34.4661	7.1675	26.3155	14.9982	8.37146	31.0454	19.2834	13.4988	15.103	7.72137	10.2676	10.0813	15.4001	17.2829	17.0325
ENSMUSG00000087694	A530058N18Rik	0.852126	-3.73429	2.79361	-0.940679	1.63861	-2.09568	0.102007	#N/A	0.527493	0.312679	0.941547	0.666433	0.647358	A530058N18Rik	0	0	0.903149	0	0	1.18972	1.49853	0	1.46197	0	0	3.88068	0	2.69976	2.0595	1.93034	0	0	0	0	2.27099
ENSMUSG00000025264	Tsr2	449.871	0.478464	0.00855351	0.487018	-0.549852	-0.0713881	0.101802	0.341431	0.527493	0.994273	0.103827	0.0526362	0.987352	Tsr2	471.56	466.175	537.374	477.671	503.928	400.934	286.219	472.031	187.132	327.653	488.335	334.709	539.934	559.751	428.376	614.814	484.444	583.94	539.003	411.739	331.565
ENSMUSG00000037892	Pcdh18	4.20042	2.02013	-3.39207	-1.37194	1.608	3.62813	0.101849	#N/A	0.527493	0.0141972	0.169529	0.0855139	0.0153718	Pcdh18	0	4.14746	2.70945	5.873	3.65828	9.51772	5.99411	9.21535	10.2338	14.9982	0	1.94034	0	0	0	0	2.80025	3.10194	9.47698	0	4.54199
ENSMUSG00000028080	Lrba	6846.81	-0.354483	-0.139125	-0.493608	0.219227	-0.135255	0.101931	0.340733	0.527493	0.776744	0.0133823	0.407702	0.894749	Lrba	6801.23	6853.27	7270.35	7747.47	6562.95	6036.62	7651.48	6841.89	11365.4	9125.83	6868.31	6681.56	5692.78	5656	7822.67	5672.31	6539.53	4858.42	5495.46	6925.36	5314.13
ENSMUSG00000084274	Gm12504	82.8238	0.969028	-0.49044	0.478588	-1.20191	-0.232881	0.101911	0.341431	0.527493	0.62352	0.611109	0.0330472	0.987352	Gm12504	57.8234	122.765	84.896	182.063	153.648	108.264	35.9647	51.1964	23.3915	41.5335	48.3684	101.868	67.911	45.896	56.293	193.999	54.1382	120.2	65.1542	56.9319	66.9943
ENSMUSG00000030054	Gp9	5.68588	1.19437	-0.657617	0.536755	-1.06954	0.124836	0.102056	#N/A	0.527493	0.513356	0.713504	0.178329	0.987352	Gp9	7.97564	5.80645	8.12834	8.8095	10.0603	1.18972	1.49853	8.19142	2.92394	4.61483	7.44129	8.73153	1.67681	5.39953	3.4325	4.82585	3.73367	3.87743	8.29236	7.11648	5.67749
ENSMUSG00000031586	Rbpms	189.6	-0.471522	4.11049	3.63897	0.465439	-0.00608257	0.10204	0.341078	0.527493	5.2414e-88	2.16939e-65	0.199103	0.988408	Rbpms	28.9117	16.5898	23.4819	14.6825	15.5477	38.0709	32.9676	23.5503	17.5436	24.2279	412.992	255.155	360.515	344.67	363.845	308.855	314.562	324.153	390.925	355.824	314.533
ENSMUSG00000031757	Mt4	17.6937	3.08326	3.28102	6.36428	-0.301363	2.7819	0.10183	0.341249	0.527493	0.0787858	0.000143357	0.985298	0.138196	Mt4	0	0	0.903149	0.978834	2.74371	0	0	0	1.46197	2.30742	1.86032	39.777	0.838407	2.69976	4.119	4.82585	74.6734	3.10194	5.92311	73.1981	152.157
ENSMUSG00000032002	Dcun1d5	1401.56	0.253318	-0.195615	0.0577025	-0.0396796	0.213638	0.101816	0.341413	0.527493	0.315856	0.958255	0.985298	0.3285	Dcun1d5	1491.45	1506.36	1352.01	1474.12	1476.11	1458.59	1461.06	1700.74	1135.95	1340.61	1403.61	1139.95	1238.33	1260.79	1285.13	1321.32	1514.94	1818.51	1468.93	1341.97	1242.23
ENSMUSG00000056271	Lman1l	8.22081	-1.20926	0.439655	-0.769607	0.87099	-0.338271	0.10178	#N/A	0.527493	0.812458	0.415518	0.294768	0.987352	Lman1l	8.9726	11.6129	4.51575	2.9365	2.74371	11.8972	7.49264	7.1675	19.0056	11.5371	7.44129	9.7017	9.22247	8.09929	8.238	7.72137	6.53393	0.775485	5.92311	4.06656	17.0325
ENSMUSG00000105127	Gm42470	6.85068	1.08817	0.178519	1.26669	-0.705992	0.38218	0.102054	#N/A	0.527493	0.994273	0.0732088	0.446314	0.880281	Gm42470	7.97564	4.97695	9.03149	3.91534	6.40198	4.75886	7.49264	5.11964	0	2.30742	3.72065	8.73153	5.03044	9.89913	6.1785	10.6169	11.201	6.97937	7.10774	12.1997	10.2195
ENSMUSG00000020413	Hus1	539.025	0.307505	-0.0887664	0.218738	-0.203577	0.103928	0.101987	0.341675	0.527493	0.905757	0.337889	0.361639	0.945239	Hus1	602.161	664.423	478.669	577.512	503.928	503.25	356.649	569.304	466.368	553.78	520.891	482.174	589.4	587.648	521.74	487.411	612.322	640.551	582.834	573.385	445.115
ENSMUSG00000033102	Cdc14b	1566.57	-0.377043	0.0061375	-0.370905	0.315745	-0.061298	0.102031	0.340733	0.527493	0.994273	0.118061	0.196457	0.987352	Cdc14b	1451.57	1206.08	1797.27	1582.77	1417.58	1537.11	2038	1367.97	2457.57	1882.85	1744.05	1427.12	1363.25	1339.08	1804.12	1304.91	1420.66	1129.11	1487.89	1792.34	1346.7
ENSMUSG00000038141	Tmem181a	3363.62	-0.369072	0.0656097	-0.303462	0.689621	0.320549	0.102046	0.340762	0.527493	0.994273	0.22825	0.000389215	0.301139	Tmem181a	2682.81	3093.18	2620.94	2607.61	2641.28	3328.82	5643.45	3188.51	5820.1	4035.67	3180.22	3101.63	2681.22	2679.06	2987.65	2507.51	3212.82	2915.05	3669.96	4426.45	3612.02
ENSMUSG00000024194	Cuta	1651.45	0.321059	-0.166417	0.154641	-0.316562	0.00449667	0.101896	0.341431	0.527493	0.615271	0.621457	0.109128	0.990619	Cuta	1793.52	1765.99	1839.71	1985.08	1826.39	1394.35	1577.95	1822.59	1118.41	1479.05	1732.89	1677.42	1566.14	1687.35	1373	1813.56	1572.81	2284.58	1355.21	1546.31	1468.2
ENSMUSG00000066621	Tecpr1	2870.62	-0.251327	0.614918	0.363591	0.0421685	-0.209159	0.102095	0.341078	0.527604	3.91909e-07	0.00975673	0.985298	0.339258	Tecpr1	2413.63	2522.49	2090.79	2186.71	2395.26	2567.41	2339.2	2418.52	2485.35	2143.59	3159.76	4176.58	4139.21	3756.27	3072.09	3032.57	2699.45	2892.56	3521.88	3024.51	3245.25
ENSMUSG00000026102	Inpp1	1238.55	-0.645865	0.336188	-0.309677	1.47981	0.833946	0.102199	0.340215	0.527961	0.61394	0.620653	6.93271e-06	0.0478841	Inpp1	574.246	536.682	855.282	755.66	720.68	1854.77	2264.27	815.047	2564.3	2105.52	687.39	1407.72	776.365	791.031	947.37	605.162	1662.42	789.444	1766.27	2003.8	1526.11
ENSMUSG00000080801	Gm13310	13.938	1.57214	-0.488125	1.08402	-1.40775	0.164391	0.102285	0.341886	0.527961	0.868721	0.376704	0.169228	0.987352	Gm13310	8.9726	19.9078	7.22519	32.3015	28.3516	16.656	5.99411	5.11964	1.46197	6.92225	4.65081	28.1349	5.86885	4.4996	8.238	31.8506	16.8015	34.1214	2.36925	5.0832	18.168
ENSMUSG00000026779	Mastl	430.575	0.679264	-0.220329	0.458935	-0.990875	-0.311611	0.102289	0.341727	0.527961	0.861315	0.37548	0.00887288	0.807847	Mastl	591.195	576.497	553.63	586.321	497.526	304.567	185.817	468.959	200.29	249.201	426.944	172.69	553.348	579.549	595.195	560.764	447.107	411.783	465.557	430.039	185.086
ENSMUSG00000003604	Aven	750.809	0.242048	-0.16792	0.0741283	-0.250832	-0.00878381	0.102206	0.341727	0.527961	0.397865	0.864067	0.0892625	0.987352	Aven	871.339	781.382	812.834	904.442	790.188	675.758	665.346	808.903	628.647	711.838	796.218	601.505	818.285	727.136	738.674	759.589	700.997	887.931	730.912	724.865	630.201
ENSMUSG00000049420	Tmem200a	21.5906	-1.04791	1.09997	0.0520616	0.29852	-0.749391	0.102257	0.340006	0.527961	0.0915045	0.973768	0.867874	0.448904	Tmem200a	16.9482	8.29492	14.4504	18.5978	16.4622	32.1223	11.9882	15.3589	13.1577	18.4593	13.9524	65.0014	42.7587	39.5965	11.6705	19.3034	19.6018	14.7342	9.47698	16.2662	35.2004
ENSMUSG00000042210	Abhd14a	1017.01	0.482547	-0.132142	0.350405	-0.767595	-0.285048	0.102291	0.341727	0.527961	0.923753	0.321199	0.00358899	0.639054	Abhd14a	1425.65	1099.08	1102.75	1439.86	1159.67	825.662	500.508	1050.55	520.461	755.678	1200.84	760.613	1180.48	1245.49	1110.76	1319.39	1046.36	1251.63	633.773	953.609	774.409
ENSMUSG00000024553	Galr1	326.276	-0.965731	2.21698	1.25125	-0.0502331	-1.01596	0.102234	0.338877	0.527961	2.17446e-06	0.0237792	0.985298	0.147225	Galr1	160.51	102.857	124.635	137.037	171.024	179.647	173.829	130.039	73.0985	115.371	298.582	1464.96	788.102	797.33	243.707	290.516	301.494	220.238	206.124	227.727	644.962
ENSMUSG00000026701	Prdx6	13363.9	0.308229	-0.370641	-0.0624121	0.168328	0.476557	0.102418	0.341727	0.528335	0.0445932	0.973768	0.500434	0.0101411	Prdx6	13210.7	14171.9	12474.3	14507.3	13619.8	13638.9	16462.8	15681.5	15415	15200.1	13257.6	8591.82	9022.93	9366.38	11481	11377.4	12221.2	16184.4	18751.4	14063.2	11943.2
ENSMUSG00000006526	Stimate	382.466	0.375166	-0.151599	0.223568	-0.34273	0.0324361	0.102389	0.341727	0.528335	0.759117	0.471741	0.149198	0.987352	Stimate	453.615	450.414	374.807	424.814	416.129	273.635	350.655	389.093	315.786	341.497	435.316	314.335	392.374	371.667	402.975	372.556	335.097	409.456	533.08	437.155	237.319
ENSMUSG00000094566	Gm12620	1.43365	2.69647	-0.0106512	2.68582	-2.27069	0.425783	0.102418	#N/A	0.528335	0.99686	0.185715	0.28585	0.987352	Gm12620	0	2.48848	0	4.89417	0.914569	0	0	1.02393	0	0	1.86032	3.88068	1.67681	0	0.6865	1.93034	1.86684	5.4284	1.18462	0	2.27099
ENSMUSG00000046159	Chrm3	343.591	0.388087	0.898585	1.28667	-0.237954	0.150133	0.102437	0.341727	0.528338	1.67833e-06	2.81768e-11	0.431819	0.878968	Chrm3	300.084	225.622	196.887	210.449	239.617	230.805	199.304	155.637	233.915	176.517	378.576	574.34	427.587	505.756	391.991	344.566	375.234	590.92	482.141	465.621	509.838
ENSMUSG00000020451	Limk2	6682.74	0.352263	0.133163	0.485426	-0.295746	0.0565162	0.102487	0.341886	0.528411	0.796357	0.0149875	0.19715	0.987352	Limk2	7961.69	5669.58	5948.14	6781.36	6498.01	6617.2	3782.28	6656.56	4831.81	4874.41	6972.49	5727.88	8068.83	8543.85	6420.83	7508.06	6663.67	8222.47	8394.24	7174.43	7019.64
ENSMUSG00000024846	Cst6	1063.07	-0.897058	-0.485509	-1.38257	1.9035	1.00644	0.102469	0.339609	0.528411	0.586416	0.00499469	3.70374e-05	0.11153	Cst6	381.834	647.833	718.004	712.591	713.364	2770.85	3620.44	956.349	2518.97	2008.6	360.903	1120.55	343.747	258.277	331.579	305.959	990.357	491.658	525.972	1042.06	1504.53
ENSMUSG00000081199	Gm16407	0.584152	3.29412	-1.05173	2.24239	-1.95527	1.33886	0.102594	#N/A	0.528844	0.918057	0.469151	0.543119	0.923514	Gm16407	0	1.65898	0.903149	0	1.82914	0	0	0	0	0	0	0.97017	0	0	0.6865	0.965171	0	3.10194	0	1.01664	1.1355
ENSMUSG00000045973	Slc25a51	6160.61	-0.411829	-0.188887	-0.600715	0.615612	0.203783	0.102657	0.341431	0.528844	0.692383	0.00898485	0.00676369	0.764079	Slc25a51	4733.54	6502.39	6549.64	5106.58	5258.77	6650.51	9846.82	5845.6	12382.9	8413.99	4901.95	5529	4316.96	4484.31	5827.7	4575.87	5074.99	4469.9	6760.64	6409.92	5730.85
ENSMUSG00000003161	Sri	7780.15	-0.232149	-0.1125	-0.344649	0.188838	-0.043311	0.10268	0.341727	0.528844	0.659168	0.00771293	0.215044	0.987352	Sri	7501.09	8047.73	7806.82	8719.45	7316.55	7720.06	10793.9	7653.86	9763.04	8978.15	8008.69	6702.9	6851.46	6733.21	7735.48	7691.45	6520.86	7125.93	7470.23	7782.38	6459.84
ENSMUSG00000033318	Gstt2	980.285	-0.233506	-0.446542	-0.680047	0.057105	-0.176401	0.102674	0.341727	0.528844	0.000146342	8.11557e-09	0.910962	0.431527	Gstt2	1169.43	1195.3	1111.78	1150.13	1138.64	995.792	1537.49	1090.48	1089.17	1291	912.489	810.092	798.163	867.524	875.287	812.674	715.932	836.749	694.189	772.647	721.041
ENSMUSG00000019971	Cep290	357.266	-0.554411	-0.0323145	-0.586726	0.209933	-0.344478	0.102663	0.341414	0.528844	0.994273	0.0848502	0.728352	0.599258	Cep290	420.715	311.889	395.579	330.846	371.315	474.696	259.245	303.083	603.794	476.481	392.528	269.707	453.578	350.069	389.245	291.482	400.436	254.359	142.155	296.859	314.533
ENSMUSG00000042705	Commd10	752.531	0.248638	-0.236189	0.0124482	-0.125006	0.123632	0.102638	0.341986	0.528844	0.160391	0.973768	0.559436	0.759652	Commd10	748.714	854.377	787.546	886.823	814.881	568.684	831.683	852.932	739.757	760.293	809.241	695.612	622.936	687.54	643.937	712.296	746.734	726.63	793.697	848.895	669.943
ENSMUSG00000081943	Gm9078	3.47927	1.7482	-0.76509	0.983113	-2.03172	-0.283521	0.102809	#N/A	0.529345	0.629687	0.604412	0.0733923	0.987352	Gm9078	0.996955	7.46543	8.12834	8.8095	4.57285	1.18972	1.49853	3.07178	1.46197	0	7.44129	3.88068	1.67681	0	2.746	5.79102	3.73367	3.87743	3.55387	2.03328	1.1355
ENSMUSG00000029326	Enoph1	1189.85	0.274666	-0.288449	-0.0137833	-0.335429	-0.0607629	0.102814	0.342685	0.529345	0.0992691	0.973768	0.0364929	0.987352	Enoph1	1386.77	1532.9	1404.4	1366.45	1329.78	872.061	1192.83	1414.04	1020.46	1062.56	1225.02	1091.44	1105.86	1061.01	1324.26	1088.71	1079.96	1209.76	990.344	1277.92	950.411
ENSMUSG00000049565	Aknad1	2.50474	-1.88957	0.756924	-1.13265	0.258743	-1.63083	0.102845	#N/A	0.5294	0.715675	0.528152	0.985298	0.34722	Aknad1	2.99087	1.65898	2.70945	2.9365	0.914569	1.18972	2.99705	4.09571	0	4.61483	1.86032	2.91051	4.19203	3.59968	7.5515	1.93034	0.933418	0.775485	4.73849	0	0
ENSMUSG00000020715	Ern1	3577.57	-0.388873	0.307981	-0.0808926	-0.127847	-0.516721	0.102879	0.341727	0.5294	0.297329	0.973768	0.803245	0.0396765	Ern1	4073.56	2523.32	3382.29	3917.29	3715.89	3130.14	2309.23	3069.74	3929.78	3678.02	4525.24	4380.32	4404.15	4236.83	4762.25	3852.96	3842.88	2649.06	2064.8	3146.5	3534.8
ENSMUSG00000037548	H2-DMb2	11.5727	-1.91534	1.5127	-0.402641	4.47061	2.55527	0.102879	0.345241	0.5294	0.412899	0.937896	2.81679e-05	0.0182052	H2-DMb2	2.99087	0	2.70945	0	0	29.7429	13.4867	16.3828	32.1633	32.3038	10.2318	1.94034	3.35363	0.899921	2.746	0	37.3367	0.775485	18.954	23.3827	13.626
ENSMUSG00000029020	Mfn2	6776.81	-0.470447	-0.336914	-0.807361	0.699528	0.229081	0.102921	0.341727	0.529458	0.378139	0.00150659	0.00716289	0.772316	Mfn2	5851.13	6192.16	6975.02	5966.97	6624.22	7818.81	12186	6649.39	14954.5	9729.22	5804.21	6072.29	4055.37	4365.52	5755.61	3978.43	6224.03	4172.11	4795.35	7527.21	6615.41
ENSMUSG00000034453	Polr3b	1250.89	0.305081	-0.105039	0.200042	-0.345026	-0.0399449	0.102927	0.343064	0.529458	0.838131	0.399858	0.0578432	0.987352	Polr3b	1486.46	1367	1342.08	1382.11	1325.21	1093.35	879.635	1401.76	956.128	1097.18	1336.64	985.692	1312.95	1387.68	1365.45	1311.67	1337.59	1529.26	1022.33	1259.62	1088.94
ENSMUSG00000099875	Rbm3-ps	73.9189	1.34583	-0.439059	0.906774	-1.0398	0.306032	0.103001	0.341886	0.529493	0.857983	0.378313	0.252962	0.987352	Rbm3-ps	23.9269	159.263	57.8016	127.248	104.261	32.1223	62.9381	100.345	7.30985	26.5353	21.3937	148.436	41.9203	37.7967	39.1305	130.298	38.2701	88.4053	164.663	43.7155	96.5173
ENSMUSG00000105144	Rpl21-ps11	14.2813	1.32401	-0.841447	0.482566	-1.33832	-0.0143076	0.102981	0.342895	0.529493	0.44539	0.801746	0.10291	0.99289	Rpl21-ps11	11.9635	23.2258	21.6756	25.4497	32.0099	19.0354	10.4897	8.19142	1.46197	5.76854	5.58097	20.3736	7.54566	3.59968	5.492	34.7461	9.33418	15.5097	10.6616	5.0832	22.7099
ENSMUSG00000087223	4930442L01Rik	21.1249	-1.52822	-0.156268	-1.68449	2.06442	0.536201	0.103008	0.338529	0.529493	0.994273	0.0605504	0.0149797	0.933773	4930442L01Rik	0.996955	21.5668	13.5472	0.978834	21.0351	38.0709	85.416	13.3111	61.4027	47.302	10.2318	18.4332	5.03044	12.5989	10.984	5.79102	14.0013	2.32646	27.2463	6.09984	27.2519
ENSMUSG00000030895	Hpx	5.02649	-1.33067	-0.63137	-1.96204	-0.247941	-1.57861	0.102981	#N/A	0.529493	0.559006	0.0265572	0.947218	0.179021	Hpx	10.9665	6.63594	9.03149	6.85184	3.65828	5.94858	10.4897	5.11964	2.92394	6.92225	5.58097	4.85085	7.54566	3.59968	4.119	2.89551	0	0.775485	1.18462	3.04992	3.40649
ENSMUSG00000045519	Zfp560	154.605	0.396261	0.0233539	0.419615	-0.375474	0.0207874	0.103025	0.34325	0.529493	0.994273	0.0922469	0.136445	0.987352	Zfp560	183.44	130.23	156.245	173.254	165.537	161.801	98.9028	149.493	76.0224	131.523	161.848	161.048	184.449	171.885	124.943	182.417	170.816	163.627	200.201	142.33	156.699
ENSMUSG00000025324	Atp10a	6.02561	1.34841	-0.97519	0.373217	-0.0485423	1.29987	0.103122	#N/A	0.529901	0.392864	0.894373	0.985298	0.232085	Atp10a	6.97869	15.7604	6.32204	0.978834	2.74371	13.0869	2.99705	5.11964	7.30985	3.46112	4.65081	4.85085	0.838407	3.59968	2.746	3.86068	11.201	10.0813	8.29236	7.11648	4.54199
ENSMUSG00000039879	Heca	1187.79	0.643521	-0.0623103	0.581211	-0.136717	0.506804	0.103156	0.34325	0.529983	0.994273	0.168576	0.952519	0.390917	Heca	1321.96	1060.09	940.178	1392.88	928.288	988.653	857.158	1217.45	1140.34	928.735	875.282	1076.89	1195.57	1214.89	1026.32	1096.43	995.024	822.79	3465.02	1249.45	1150.26
ENSMUSG00000037390	Muc3	35649.2	-0.727751	-0.463726	-1.19148	3.36251	2.63476	0.103218	0.341431	0.530119	0.468108	0.00266453	2.68469e-22	1.69663e-14	Muc3	7987.61	14992.2	5954.46	7461.65	8542.07	78627.1	112490	39191.9	162030	69872	6524.15	9035.19	6908.47	5566.91	5733.65	5334.5	44974.9	19180.9	36989.8	48757.1	52478.1
ENSMUSG00000078942	Naip6	11568.8	-0.583566	0.510796	-0.0727698	0.399324	-0.184242	0.103219	0.341727	0.530119	0.219746	0.973768	0.334341	0.968382	Naip6	10051.3	10198.6	8481.47	7734.75	9521.58	8876.47	12861.9	7589.35	19010	12318.1	10011.3	22695.2	14564	11765.6	12396.1	7198.24	10311.5	9591.98	11046.6	12385.7	14334.5
ENSMUSG00000042015	Wdr41	1266.29	0.209178	0.00202142	0.211199	-0.233554	-0.0243766	0.103256	0.34325	0.530214	0.994273	0.11004	0.0629341	0.987352	Wdr41	1302.02	1329.68	1294.21	1387.99	1273.08	923.219	1177.84	1337.25	1162.27	1001.42	1392.45	1329.13	1256.77	1347.18	1323.57	1266.3	1232.11	1272.57	1489.07	1317.57	1176.38
ENSMUSG00000041560	Nop53	6646.83	0.383413	-0.185135	0.198278	-0.128239	0.255175	0.103287	0.343267	0.530279	0.662665	0.574902	0.796812	0.540958	Nop53	7684.53	6372.16	5990.59	8176.2	6497.1	6187.71	6659.45	7634.41	5660.75	5623.17	6273.01	5148.69	5580.44	6946.49	5746.69	6951.16	5427.83	6144.17	11244.4	6861.31	6773.24
ENSMUSG00000019806	Aig1	1723.1	0.225523	-0.431588	-0.206064	-0.181169	0.0443543	0.103322	0.34325	0.530365	0.000159343	0.164064	0.224738	0.987352	Aig1	2037.78	1687.19	1940.87	2510.71	2056.87	1678.69	1897.14	1857.41	1692.96	1896.7	1413.85	1689.07	1436.19	1546.06	1447.14	1572.26	1426.26	1553.3	1754.43	1646.96	1443.22
ENSMUSG00000083982	Gm14650	26.4837	1.39294	-0.487834	0.905102	-1.44335	-0.0504118	0.103438	0.34325	0.530678	0.824006	0.418499	0.0937475	0.987352	Gm14650	14.9543	43.1336	27.0945	64.603	41.1556	28.5532	13.4867	13.3111	2.92394	11.5371	9.30162	31.0454	10.0609	9.89913	13.0435	90.7261	21.4686	38.7743	17.7693	10.1664	43.1489
ENSMUSG00000012126	Ubxn11	140.291	-0.86397	2.11546	1.25149	1.33545	0.47148	0.103412	0.341675	0.530678	5.55426e-07	0.00885574	0.00575563	0.684585	Ubxn11	36.8874	23.2258	44.2543	38.1745	57.6178	168.94	83.9175	41.981	105.262	104.987	98.5972	201.795	266.613	181.784	140.732	150.567	348.165	271.42	62.785	227.727	290.687
ENSMUSG00000054423	Cadps	366.201	-0.969836	1.8961	0.926261	0.133023	-0.836813	0.103432	0.34118	0.530678	0.000102471	0.134609	0.985298	0.303368	Cadps	215.342	102.857	170.695	167.381	233.215	295.049	217.286	179.187	118.42	164.98	365.554	1291.3	861.044	749.634	258.124	446.874	418.171	293.133	94.7698	318.209	728.989
ENSMUSG00000091021	Gm17300	81.9829	-0.707799	0.200438	-0.507362	0.661589	-0.0462107	0.103479	0.341727	0.530696	0.914093	0.328664	0.13521	0.987352	Gm17300	97.7016	48.94	79.4771	34.2592	78.6529	65.4343	148.354	68.6032	165.203	91.1429	86.505	56.2698	97.2552	96.2915	88.5585	41.5023	62.539	64.3653	80.5543	99.6308	70.4008
ENSMUSG00000031683	Lsm6	1231.78	0.409393	-0.0820013	0.327392	-0.376774	0.0326189	0.103496	0.343827	0.530696	0.994273	0.252991	0.146069	0.987352	Lsm6	1256.16	1361.2	1246.35	1465.31	1357.22	1184.96	807.706	1416.09	678.354	1056.8	1252.93	1104.05	1304.56	1267.99	1245.31	1405.29	1444.93	1802.23	1024.7	1161	1024.22
ENSMUSG00000071040	Gm9386	28.0144	1.45888	-0.821744	0.637133	-1.66079	-0.201915	0.103462	0.343594	0.530696	0.548949	0.697565	0.0575815	0.987352	Gm9386	9.96955	53.0875	34.3197	76.349	63.1053	41.64	5.99411	13.3111	2.92394	10.3834	13.0223	43.6576	11.7377	13.4988	10.984	68.5271	24.2689	47.3046	8.29236	13.2163	22.7099
ENSMUSG00000029199	Lias	1329.58	0.240999	-0.243726	-0.00272671	-0.0029417	0.238057	0.10352	0.343594	0.530727	0.12352	0.987745	0.986893	0.203085	Lias	1077.71	1712.07	1358.34	1437.91	1378.26	1299.17	1559.97	1353.63	1410.8	1332.53	1157.12	1188.46	1214.01	1060.11	1228.15	1212.25	1254.51	1420.69	1580.29	1410.08	1275.16
ENSMUSG00000092570	Plut	62.7685	-1.43613	-1.46288	-2.899	2.08949	0.653366	0.103555	0.339224	0.53073	0.120047	0.000112186	0.00716814	0.81875	Plut	9.96955	50.599	93.9275	9.78834	45.7285	152.284	277.228	45.0528	230.991	190.362	8.37146	33.9559	11.7377	17.0985	10.984	9.65171	32.6696	3.10194	7.10774	26.4327	51.0974
ENSMUSG00000090291	Lrrc10b	45.7043	-0.952602	2.03498	1.08237	0.732871	-0.219731	0.103557	0.341727	0.53073	1.83374e-05	0.0559845	0.277344	0.987352	Lrrc10b	16.9482	19.9078	9.93464	16.6402	22.8642	26.1737	31.4691	41.981	26.3155	17.3056	43.7176	130.003	106.478	75.5934	33.6385	35.7113	45.7375	27.142	52.1234	62.0151	118.092
ENSMUSG00000042502	Cd2bp2	2522.62	-0.183818	-0.0689905	-0.252808	0.249338	0.0655204	0.103621	0.34325	0.530965	0.801803	0.0156084	0.0170111	0.928646	Cd2bp2	2379.73	2218.89	2623.65	2446.11	2564.45	2907.66	3322.23	2447.19	3105.22	2768.9	2413.77	2177.06	2388.62	2275.9	2368.42	2368.53	2541.7	2597.1	2387.01	2465.35	2207.41
ENSMUSG00000017677	Wsb1	4354.11	-0.367129	0.0394112	-0.327718	0.363133	-0.00399645	0.103704	0.34325	0.531298	0.994273	0.175612	0.108913	0.992911	Wsb1	4258.99	4130.87	4331.5	3394.6	4003.07	4154.49	6232.37	3766.01	6961.9	4769.43	4100.15	4722.79	4314.44	4491.51	3977.58	3205.33	3846.62	3281.08	4349.93	4927.66	4216.1
ENSMUSG00000028962	Slc4a2	5128.89	-0.306969	0.00699054	-0.299979	0.014999	-0.29197	0.103727	0.34325	0.531322	0.994273	0.124367	0.985298	0.232403	Slc4a2	5874.06	4704.88	5316.84	5209.35	5575.21	4932.56	4988.6	4517.57	6438.52	6083.5	6469.28	5131.23	4941.57	5262.74	5372.55	4993.79	4919.11	4635.08	2992.36	4551.5	4796.34
ENSMUSG00000020229	Slc5a4a	755.531	-1.19203	-1.80596	-2.99799	0.122529	-1.0695	0.103748	0.340733	0.531333	0.00510016	9.54538e-07	0.985298	0.275218	Slc5a4a	526.393	1415.11	2881.05	495.29	859.695	784.022	1284.24	1064.89	2255.82	1337.15	164.639	903.228	144.206	260.977	371.396	276.039	109.21	89.9563	78.1851	395.473	169.189
ENSMUSG00000033174	Mgll	1006.77	-0.843353	2.01462	1.17127	0.546958	-0.296395	0.103801	0.341727	0.531417	8.76603e-07	0.0139518	0.376501	0.930934	Mgll	424.703	416.405	273.654	373.915	505.757	719.778	750.762	611.285	372.802	459.176	745.99	3651.72	1925.82	1832.24	630.893	885.062	1115.43	1521.5	996.268	975.975	1953.06
ENSMUSG00000090002	Gm16006	0.768756	-3.08528	0.244303	-2.84098	0.795204	-2.29008	0.103787	#N/A	0.531417	0.994273	0.263006	0.925244	0.592202	Gm16006	0.996955	0	0	1.95767	0.914569	1.18972	2.99705	0	1.46197	1.15371	0	0	1.67681	0.899921	0	2.89551	0	0	0	0	0
ENSMUSG00000075227	Znhit2	717.148	-0.383102	-0.0586615	-0.441764	0.46262	0.0795177	0.103906	0.343267	0.531864	0.994273	0.0539874	0.0392576	0.987352	Znhit2	557.298	802.119	612.335	592.194	748.117	737.623	1131.39	663.505	1068.7	969.114	730.177	759.643	519.812	620.046	612.358	576.207	662.727	781.689	499.911	657.766	757.377
ENSMUSG00000069495	Epc2	1706.56	0.348135	-0.237369	0.110767	-0.0680773	0.280058	0.103952	0.344719	0.531914	0.420575	0.84814	0.973327	0.374498	Epc2	2018.83	1632.44	1781.91	1948.86	1573.06	1496.66	1675.35	1910.65	1815.77	1642.88	1431.52	1386.37	1592.13	1596.46	1552.18	1555.86	1626.95	1647.13	2879.82	1659.16	1413.69
ENSMUSG00000036333	Kidins220	4540.82	-0.330911	-0.114526	-0.445437	0.466783	0.135872	0.103939	0.343432	0.531914	0.83787	0.0184302	0.0121329	0.86392	Kidins220	4307.84	3784.97	4124.68	4595.62	4350.6	4691.05	5973.13	4593.34	7961.89	6033.89	3913.19	4323.08	3713.3	3634.78	4162.93	3710.12	4055.7	3196.55	5316.59	4543.37	4370.53
ENSMUSG00000083362	Gm8606	15.5172	1.52321	-0.405517	1.11769	-1.32758	0.195624	0.104014	0.344879	0.532136	0.926728	0.332293	0.187889	0.987352	Gm8606	4.98478	24.8848	12.6441	41.111	19.2059	17.8457	5.99411	7.1675	1.46197	8.07595	4.65081	27.1648	11.7377	10.7991	2.746	36.6765	8.40076	33.3459	21.3232	4.06656	21.5744
ENSMUSG00000025332	Kdm5c	6741.42	-0.60094	0.00333776	-0.597603	0.455726	-0.145215	0.104063	0.34325	0.532293	0.995785	0.114568	0.264099	0.987352	Kdm5c	7907.85	5027.55	7762.57	5465.81	5432.54	6435.17	10077.6	5229.2	14201.6	7392.96	8060.78	5046.82	7193.53	4665.19	8238.68	4796.9	5496.9	7174.79	3455.54	7349.29	5158.56
ENSMUSG00000026432	Avpr1b	20.2002	-0.924102	1.04404	0.119934	0.608064	-0.316039	0.10414	0.34325	0.532384	0.0671811	0.973768	0.388663	0.929468	Avpr1b	12.9604	9.12442	13.5472	8.8095	19.2059	15.4663	20.9794	19.4546	20.4676	20.7667	26.9747	35.8963	33.5363	36.8968	7.5515	17.3731	26.1357	17.0607	5.92311	25.416	30.6584
ENSMUSG00000016179	Camk1g	8.75459	-1.76139	1.35498	-0.406403	1.69874	-0.0626476	0.104133	0.340974	0.532384	0.339333	0.948968	0.129917	0.987352	Camk1g	1.99391	9.12442	4.51575	0.978834	1.82914	5.94858	41.9588	0	5.84788	8.07595	3.72065	15.5227	10.8993	13.4988	8.9245	4.82585	5.60051	2.32646	7.10774	15.2496	15.897
ENSMUSG00000084391	Gm13967	1.18953	-3.25574	1.56975	-1.68599	1.76855	-1.48719	0.104154	#N/A	0.532384	0.668777	0.582953	0.51327	0.81731	Gm13967	0	0.829492	0.903149	0.978834	0	0	1.49853	0	5.84788	2.30742	0	2.91051	5.03044	0.899921	0	0.965171	0	0.775485	0	2.03328	0
ENSMUSG00000075517	Cyp2d37-ps	6.71209	2.00043	-6.27701	-4.27658	0.2575	2.25793	0.104109	#N/A	0.532384	1.07044e-07	0.000289325	0.985298	0.421553	Cyp2d37-ps	22.93	10.7834	4.51575	8.8095	15.5477	2.37943	28.472	20.4786	7.30985	16.1519	0	0	0	0	0	0	2.80025	0.775485	0	0	0
ENSMUSG00000105503	Gm42982	1.63187	-2.95304	0.216574	-2.73647	2.07742	-0.87562	0.104177	#N/A	0.532406	0.994273	0.165746	0.269356	0.987352	Gm42982	0.996955	0	0	1.95767	1.82914	2.37943	0	2.04786	14.6197	1.15371	0.930162	0	1.67681	0	2.746	0.965171	0.933418	0	0	2.03328	0
ENSMUSG00000086837	Gm16618	22.7957	0.875115	-0.490263	0.384852	-0.636696	0.238419	0.10429	0.344719	0.53289	0.54913	0.697565	0.301456	0.987352	Gm16618	34.8934	19.0783	23.4819	42.0899	23.7788	19.0354	8.99116	13.3111	26.3155	24.2279	28.835	9.7017	15.0913	26.0977	19.222	23.1641	16.8015	15.5097	50.9388	23.3827	14.7615
ENSMUSG00000021265	Slc25a29	106.896	0.429682	0.495529	0.925211	-0.723675	-0.293994	0.104325	0.345445	0.532979	0.0462179	9.09454e-05	0.00302205	0.478541	Slc25a29	109.665	89.5852	91.2181	83.2009	130.783	85.6595	62.9381	55.2921	55.5549	46.1483	127.432	166.869	155.105	145.787	112.586	146.706	91.475	134.934	138.601	91.4977	123.769
ENSMUSG00000026201	Stk16	3593.06	-0.481371	-0.148358	-0.62973	0.366828	-0.114543	0.104422	0.343989	0.533348	0.884371	0.0233405	0.262027	0.987352	Stk16	3570.1	3394.28	3803.16	3394.6	3779	4518.54	4744.34	3130.15	5795.25	4949.41	3875.98	3134.62	3045.09	2961.64	3203.89	3204.37	3495.65	3498.99	1236.75	3246.13	3472.35
ENSMUSG00000031337	Mtm1	1964.98	-0.556297	-0.579467	-1.13576	1.15718	0.600884	0.104465	0.343805	0.533348	0.107857	0.00011861	6.39046e-05	0.141052	Mtm1	1357.85	1827.37	1817.14	1497.62	1672.75	2666.15	4315.76	1830.78	5625.66	3793.39	1188.75	1339.8	936.5	930.518	1265.22	902.435	1500.94	1039.15	1537.64	2276.26	1942.84
ENSMUSG00000028047	Thbs3	49.8455	-0.858761	1.05704	0.198283	0.86606	0.00729851	0.104471	0.342561	0.533348	0.0396168	0.953912	0.107316	0.994378	Thbs3	40.8752	23.2258	24.385	17.619	34.7536	53.5372	53.947	28.67	92.1041	29.9964	68.832	62.0909	76.295	65.6942	41.8765	36.6765	44.8041	22.4891	84.1082	43.7155	101.059
ENSMUSG00000028549	Itgb3bp	187.987	0.488311	-0.0999857	0.388325	-0.586856	-0.0985449	0.104444	0.346161	0.533348	0.994179	0.26615	0.0433232	0.987352	Itgb3bp	210.358	225.622	182.436	238.835	224.069	165.37	142.36	186.355	103.8	119.986	199.985	122.241	218.824	242.979	221.053	204.616	186.684	272.971	113.724	205.361	160.105
ENSMUSG00000021177	Tdp1	454.807	0.540085	-0.182808	0.357277	-0.602443	-0.0623587	0.104542	0.346161	0.533432	0.846657	0.397279	0.0639778	0.987352	Tdp1	531.377	600.552	503.957	504.099	545.083	405.693	265.239	564.184	207.6	321.884	515.31	329.858	506.398	500.356	453.09	533.739	516.18	658.387	284.309	468.671	334.972
ENSMUSG00000024069	Slc30a6	1128.98	-0.320182	-0.325803	-0.645985	0.568643	0.248462	0.104523	0.34481	0.533432	0.122353	0.000149995	0.000896765	0.408477	Slc30a6	947.108	1090.78	1125.32	1135.45	1102.06	1377.69	2008.03	1088.44	1907.87	1635.96	901.327	955.617	781.395	838.726	913.045	780.823	1084.63	943.766	862.405	1153.89	1074.18
ENSMUSG00000048612	Myof	1163.62	0.478394	0.503199	0.981593	-0.253802	0.224592	0.104529	0.346019	0.533432	0.102754	0.000118378	0.52722	0.797626	Myof	1172.42	1157.14	569.887	928.913	875.243	788.781	603.906	796.616	925.427	829.516	800.869	1959.74	1512.49	1216.69	1267.28	1243.14	1523.34	1906.14	1465.38	1583.93	1309.23
ENSMUSG00000100334	C230024C17Rik	2.84535	-2.64933	4.06504	1.4157	1.46354	-1.1858	0.104595	#N/A	0.533517	0.00792365	0.497953	0.599022	0.629349	C230024C17Rik	0	0	0.903149	0.978834	0	1.18972	4.49558	0	0	0	4.65081	3.88068	5.86885	10.7991	9.611	2.89551	0	0.775485	4.73849	1.01664	7.94848
ENSMUSG00000083780	Gm12728	10.2764	1.49741	-0.770736	0.726674	-1.06859	0.42882	0.104614	0.346161	0.533517	0.609839	0.635374	0.318054	0.987352	Gm12728	0.996955	14.9309	18.9661	16.6402	21.0351	13.0869	10.4897	6.14357	1.46197	3.46112	4.65081	19.4034	2.51522	2.69976	4.119	18.3382	14.0013	19.3871	8.29236	6.09984	9.08398
ENSMUSG00000078484	#N/A	637.13	0.401923	0.441415	0.843337	-0.618035	-0.216112	0.104613	0.346117	0.533517	0.0790262	8.62192e-05	0.0058617	0.709881	#N/A	721.796	485.253	623.173	597.089	579.837	459.23	328.177	478.174	334.791	355.342	779.476	727.627	903.803	1065.51	764.761	657.281	610.455	486.229	929.929	720.798	771.003
ENSMUSG00000080774	Gm9143	2.32351	1.95441	-1.33457	0.619833	-1.83446	0.119947	0.104803	#N/A	0.53392	0.32537	0.892216	0.15545	0.987352	Gm9143	2.99087	3.31797	1.8063	7.83067	6.40198	2.37943	1.49853	1.02393	1.46197	0	0.930162	0.97017	0	2.69976	1.373	4.82585	0.933418	3.87743	1.18462	1.01664	2.27099
ENSMUSG00000029073	Cptp	1463.05	-0.415357	-0.327073	-0.74243	0.433937	0.0185799	0.104775	0.34507	0.53392	0.306701	0.000974665	0.0866737	0.987352	Cptp	1471.51	1542.86	1547.09	1419.31	1485.26	1391.97	2063.47	1692.55	2774.82	2166.66	1542.21	1249.58	975.067	1011.51	1230.89	1133.11	1228.38	1436.2	749.866	1358.23	1253.59
ENSMUSG00000008206	Cers4	1907.53	0.309849	0.277303	0.587152	0.0618434	0.371692	0.104801	0.346177	0.53392	0.208432	0.000430741	0.969484	0.081507	Cers4	1703.8	1767.65	1380.01	1460.42	1595.01	1499.04	1829.7	1812.35	1627.17	1485.98	1886.37	1274.8	2142.97	2153.51	2067.05	1972.81	2234.6	2417.19	2634.6	2972.66	2140.41
ENSMUSG00000032245	Cln6	1512.02	0.499049	0.271973	0.771022	-0.527829	-0.0287794	0.104731	0.346177	0.53392	0.587451	0.00562024	0.0836444	0.987352	Cln6	1544.28	1616.68	1264.41	1563.2	1351.73	982.705	1020.5	1642.38	596.484	845.668	1702.2	1299.06	1780.78	2176.91	1718.31	1958.33	1427.2	1879.78	2513.77	1556.48	1311.5
ENSMUSG00000000724	Cryba1	2.16032	-2.16332	1.0917	-1.07161	1.19121	-0.972102	0.104741	#N/A	0.53392	0.635107	0.613604	0.507076	0.81875	Cryba1	1.99391	0.829492	1.8063	1.95767	0	2.37943	4.49558	1.02393	0	6.92225	5.58097	4.85085	1.67681	0.899921	2.746	0.965171	3.73367	0	2.36925	0	1.1355
ENSMUSG00000021118	Plek2	1239.9	0.431875	0.0298817	0.461757	-0.321772	0.110103	0.104777	0.346187	0.53392	0.994273	0.083669	0.280421	0.987352	Plek2	1103.63	1949.31	982.626	1212.78	1060.9	1106.44	996.521	1219.5	808.469	916.044	1415.71	1447.49	1312.11	1048.41	1250.12	1257.62	1470.13	1844.1	953.621	1425.33	1257
ENSMUSG00000031380	Vegfd	1.51126	-2.79957	1.07639	-1.72318	0.794194	-2.00538	0.104823	#N/A	0.53393	0.754817	0.505253	0.852434	0.530882	Vegfd	0	2.48848	0	1.95767	0.914569	0	7.49264	1.02393	1.46197	0	2.79049	3.88068	1.67681	0	3.4325	1.93034	0	1.55097	0	0	1.1355
ENSMUSG00000044715	Gskip	1284.89	-0.467126	-0.287897	-0.755023	1.1327	0.665572	0.104868	0.345029	0.534064	0.5005	0.00327743	2.06592e-06	0.0234122	Gskip	922.184	1087.46	1041.33	974.919	900.85	1777.43	2779.77	1345.44	2811.37	2093.98	873.422	1040.02	628.805	746.934	829.292	724.843	1015.56	848.381	1682.16	1462.95	1395.53
ENSMUSG00000033419	Snap91	9.60564	-1.39288	-0.334708	-1.72759	-0.501489	-1.89437	0.104902	0.346982	0.534146	0.936656	0.0564097	0.725855	0.0566724	Snap91	22.93	4.97695	11.7409	11.746	19.2059	10.7074	1.49853	13.3111	5.84788	17.3056	2.79049	19.4034	18.4449	12.5989	3.4325	10.6169	2.80025	1.55097	1.18462	5.0832	4.54199
ENSMUSG00000079067	Hmgn2-ps1	23.2824	0.691771	0.172948	0.864719	-0.691009	0.000761507	0.10518	0.348544	0.535363	0.937511	0.0470315	0.133776	0.999237	Hmgn2-ps1	26.9178	20.7373	25.2882	24.4708	22.8642	15.4663	11.9882	22.5264	10.2338	12.6908	26.0445	19.4034	15.0913	39.5965	32.952	28.9551	22.402	42.6517	23.6925	23.3827	21.5744
ENSMUSG00000022211	Carmil3	251.612	-0.783544	1.88969	1.10614	-0.0488009	-0.832345	0.105194	0.344719	0.535363	6.69946e-07	0.0130984	0.985298	0.14519	Carmil3	190.419	68.8479	130.053	80.2644	152.733	233.184	68.9322	79.8664	124.267	94.604	356.252	634.491	575.985	591.248	271.167	336.845	248.289	214.034	171.77	245.01	415.592
ENSMUSG00000035506	Slc12a8	6247.96	0.458929	0.206729	0.665659	-0.50569	-0.0467603	0.105197	0.347048	0.535363	0.708702	0.0103411	0.0681948	0.987352	Slc12a8	8022.5	6817.6	4145.45	7000.62	5207.56	4712.46	3146.91	6026.84	3729.49	4350.63	6151.16	7099.7	7972.41	7503.54	6930.22	7541.84	5791.86	10053.4	6577.02	7408.26	5017.76
ENSMUSG00000044763	Trmt10c	1076.42	0.483396	-0.300978	0.182419	-0.49306	-0.00966401	0.105285	0.347375	0.53572	0.492535	0.773929	0.0983931	0.987352	Trmt10c	1340.91	1330.51	1214.74	1400.71	1190.77	951.772	648.862	1484.7	593.56	918.351	1315.25	742.18	983.451	1066.41	987.187	1215.15	1118.23	1403.63	914.529	981.058	802.797
ENSMUSG00000028096	Gpr89	3770.98	-0.35095	-0.385749	-0.736699	0.301319	-0.0496305	0.105312	0.346161	0.535762	0.0816489	7.67726e-05	0.186835	0.987352	Gpr89	4266.97	3736.86	4303.51	3930.02	4118.3	3704.77	5048.54	3944.17	6732.37	5657.78	3577.4	3421.79	2485.04	2724.06	3755.84	2730.47	2902	2935.21	2614.46	3288.83	3312.25
ENSMUSG00000073678	Pgap1	2192.77	0.744795	0.0391271	0.783922	-0.341231	0.403564	0.105551	0.347471	0.5359	0.994273	0.0909109	0.625344	0.711615	Pgap1	1736.7	3557.69	1722.31	1954.73	1537.39	1364.6	2495.05	1908.6	1182.73	1345.22	2424	2168.33	1805.09	1739.55	3016.48	1803.9	1584.94	1781.29	6238.22	2721.55	1959.87
ENSMUSG00000044033	Ccdc141	216.473	-0.774775	0.615333	-0.159442	0.266101	-0.508675	0.105549	0.345445	0.5359	0.298334	0.973768	0.785707	0.553501	Ccdc141	235.281	63.0414	207.724	164.444	218.582	360.484	103.398	253.934	184.208	164.98	310.674	110.599	298.473	336.57	271.854	304.994	256.69	151.995	196.647	209.428	141.937
ENSMUSG00000039117	Taf4	2110.62	-0.171963	0.0161415	-0.155822	0.0964887	-0.0754745	0.10547	0.346879	0.5359	0.994273	0.172211	0.488022	0.835471	Taf4	2303.96	1906.17	2025.76	2031.08	2182.16	2133.16	1955.58	2249.57	2552.6	2278.57	2058.45	2008.25	2210.88	2271.4	2106.18	2021.07	2058.19	1900.71	1961.74	1967.2	2140.41
ENSMUSG00000084125	Gm8757	0.906042	-3.04547	0.323843	-2.72163	1.33396	-1.71151	0.105418	#N/A	0.5359	0.994273	0.22492	0.647572	0.754233	Gm8757	0	1.65898	0.903149	0	0.914569	0	2.99705	1.02393	2.92394	2.30742	0	1.94034	0	0	0.6865	2.89551	0	0.775485	0	0	0
ENSMUSG00000087610	Gm16253	12.243	-0.937568	0.171871	-0.765697	0.166135	-0.771433	0.105595	0.346187	0.5359	0.994273	0.267861	0.985298	0.371267	Gm16253	11.9635	9.12442	18.9661	14.6825	7.31655	15.4663	11.9882	9.21535	23.3915	10.3834	11.1619	6.79119	18.4449	25.1978	13.0435	8.68654	7.46734	6.97937	7.10774	6.09984	13.626
ENSMUSG00000033295	Ptprf	18895.4	-0.405552	0.0031273	-0.402425	0.40292	-0.00263217	0.105398	0.346161	0.5359	0.994273	0.118245	0.108946	0.995629	Ptprf	17831.5	15577	17597	18425.6	18256.6	19811.1	20820.5	15860.6	35471.8	23978.7	18123.3	18379.9	16836.9	16917.6	19754	15440.8	15748.6	12396.1	22796.9	19042.7	17736.5
ENSMUSG00000029415	Sdad1	1994.96	0.329344	-0.121907	0.207437	-0.428032	-0.0986887	0.105496	0.347471	0.5359	0.810997	0.434077	0.024875	0.987352	Sdad1	2126.51	2699.17	2310.26	2020.31	2154.72	1558.53	1594.43	2284.38	1394.72	1571.35	2320.75	1662.87	2023.91	2007.72	2455.61	2001.76	1940.58	2190.75	2254.34	1766.92	1554.5
ENSMUSG00000052040	Klf13	3707.14	0.341545	-0.0777095	0.263835	0.0282929	0.369838	0.105394	0.347375	0.5359	0.975259	0.280252	0.985298	0.141796	Klf13	3777.46	3929.31	3292.88	3514.99	3253.12	3371.65	3768.8	3952.36	3776.27	3251.15	3088.14	3006.56	3403.93	3548.39	3784.67	3370.38	3522.72	3749.47	6704.96	4330.89	3451.91
ENSMUSG00000094683	Ap3m1-ps	40.3112	1.11521	-0.670224	0.444991	-0.900982	0.214233	0.105615	0.34728	0.5359	0.512167	0.747084	0.227924	0.987352	Ap3m1-ps	12.9604	56.4055	37.0291	83.2009	90.5423	41.64	25.475	21.5025	35.0873	26.5353	17.6731	69.8522	29.3442	9.89913	20.595	64.6664	28.0025	57.3859	29.6156	24.3994	64.7233
ENSMUSG00000074802	Gas2l3	468.25	0.437156	-0.24737	0.189786	-0.327355	0.109801	0.105607	0.347508	0.5359	0.561804	0.696903	0.278555	0.987352	Gas2l3	514.429	620.46	531.052	541.295	438.993	374.76	356.649	510.94	467.83	398.029	423.224	247.393	498.852	452.66	567.735	483.551	524.581	444.353	497.541	613.034	325.888
ENSMUSG00000059674	Cdh24	181.205	-0.550199	0.235644	-0.314555	-0.0845248	-0.634723	0.105437	0.346187	0.5359	0.731871	0.510748	0.985298	0.101131	Cdh24	264.193	126.083	198.693	151.719	185.658	187.975	107.894	179.187	195.904	200.745	245.563	175.601	283.381	218.681	186.728	197.86	188.55	182.239	73.4466	118.947	136.26
ENSMUSG00000047181	Samd14	367.096	-0.599733	1.48305	0.88332	0.0418683	-0.557865	0.105613	0.346097	0.5359	3.49557e-07	0.00907447	0.985298	0.244751	Samd14	258.211	157.604	225.787	189.894	226.813	239.133	257.747	200.69	195.904	196.13	389.738	984.722	611.199	751.434	363.158	449.77	376.167	259.788	482.141	296.859	596.136
ENSMUSG00000047394	Odf3b	744.253	-0.724012	0.0130393	-0.710973	0.35867	-0.365342	0.105505	0.34534	0.5359	0.994273	0.123374	0.571121	0.755213	Odf3b	426.697	985.437	946.5	484.523	810.308	947.013	1120.9	545.754	1166.65	906.814	421.363	1363.09	734.444	652.443	703.662	550.147	515.247	354.397	425.28	597.785	970.85
ENSMUSG00000022748	Cmss1	268.334	0.576396	-0.321574	0.254822	-0.44053	0.135866	0.105598	0.347648	0.5359	0.571738	0.68626	0.265336	0.987352	Cmss1	300.084	340.921	311.586	321.058	303.637	242.702	205.298	364.518	111.11	235.356	242.772	181.422	254.876	305.973	233.41	296.307	321.096	404.803	165.847	306.009	186.222
ENSMUSG00000096847	Tmem151b	41.3474	-0.801266	1.41625	0.614984	0.0846715	-0.716594	0.105368	0.34534	0.5359	0.000537175	0.293332	0.985298	0.25023	Tmem151b	27.9148	18.2488	24.385	22.5132	32.9245	45.2092	19.4809	25.5982	20.4676	21.9204	49.2986	97.9871	87.1943	88.1923	30.8925	50.1889	45.7375	20.1626	60.4158	28.4659	51.0974
ENSMUSG00000102619	Gm37849	0.665591	3.27245	-2.07175	1.20069	-0.882443	2.39	0.105666	#N/A	0.535921	0.524593	0.811355	0.9046	0.502882	Gm37849	2.99087	0	0.903149	0	0.914569	1.18972	0	0	0	1.15371	0	0	0	0	0	0.965171	1.86684	0.775485	1.18462	2.03328	0
ENSMUSG00000022992	Kansl2	1904.61	0.241619	-0.115712	0.125907	-0.294355	-0.0527357	0.10565	0.347471	0.535921	0.670738	0.576528	0.0392198	0.987352	Kansl2	2206.26	2173.27	2041.12	2002.69	2068.76	1595.41	1676.85	2143.08	1453.2	1680.95	2051.94	1650.26	1955.16	2108.51	1904.35	1949.65	1808.03	2020.14	2165.49	1748.62	1593.1
ENSMUSG00000041362	Shtn1	2098.48	0.326556	0.248499	0.575055	-0.23997	0.0865861	0.105674	0.347512	0.535921	0.337093	0.00127609	0.292641	0.987352	Shtn1	1865.3	1875.48	1951.71	2035	1994.68	1613.25	1624.4	2119.53	1282.15	1588.66	2565.39	1995.64	2396.17	2267.8	2399.32	2234.37	2993.47	2761.5	1754.43	2747.98	2001.88
ENSMUSG00000009356	Lpo	15.241	-1.77714	4.52613	2.74898	4.18459	2.40745	0.105703	0.365561	0.535973	0.000208176	4.77673e-06	0.000856967	1.78241e-05	Lpo	0	0	0	0	1.82914	11.8972	10.4897	3.07178	7.30985	2.30742	7.44129	3.88068	8.38407	15.2987	7.5515	9.65171	47.6043	41.8762	69.8927	57.9485	13.626
ENSMUSG00000028334	Nans	4634.45	0.284358	0.116484	0.400843	0.00673329	0.291092	0.105727	0.347512	0.535992	0.760684	0.0134517	0.985298	0.18173	Nans	4347.72	4368.94	3672.2	4591.71	4032.33	3904.65	4383.19	4651.7	3942.93	4227.18	4865.68	4243.52	4619.62	4254.83	4373	4979.32	5546.37	7557.1	4513.41	5855.85	4392.1
ENSMUSG00000029600	Rita1	287.56	0.293784	0.0474239	0.341208	-0.446473	-0.152689	0.105744	0.347648	0.535992	0.994273	0.0599508	0.00728279	0.729408	Rita1	323.014	312.719	291.717	345.528	275.285	214.149	232.272	292.843	195.904	197.284	333.928	304.633	295.958	328.471	304.119	353.253	255.757	344.315	306.817	228.744	302.042
ENSMUSG00000032128	Robo3	3.27566	-2.08905	0.830289	-1.25876	0.840677	-1.24838	0.105784	#N/A	0.536097	0.758984	0.482747	0.692242	0.647025	Robo3	0.996955	0	4.51575	2.9365	3.65828	4.75886	0	3.07178	11.6958	2.30742	0	3.88068	5.03044	4.4996	5.492	6.7562	0	2.32646	1.18462	0	5.67749
ENSMUSG00000022435	Upk3a	6.40221	-1.75097	-0.282088	-2.03305	0.952782	-0.798183	0.105801	#N/A	0.536097	0.994273	0.05863	0.471471	0.838551	Upk3a	1.99391	11.6129	9.93464	1.95767	4.57285	14.2766	28.472	6.14357	5.84788	4.61483	6.51113	15.5227	2.51522	1.79984	2.0595	1.93034	0	1.55097	2.36925	5.0832	5.67749
ENSMUSG00000104951	Gm43413	6.93488	-1.12101	0.908638	-0.212375	0.723765	-0.397248	0.105958	#N/A	0.536795	0.28607	0.973768	0.416041	0.910701	Gm43413	5.98173	5.80645	3.6126	2.9365	4.57285	8.32801	11.9882	5.11964	8.77182	4.61483	7.44129	9.7017	13.4145	5.39953	13.0435	1.93034	2.80025	6.97937	7.10774	8.13312	7.94848
ENSMUSG00000028415	Spink4	15446	0.775699	0.340491	1.11619	-0.233452	0.542248	0.105983	0.34782	0.536828	0.724499	0.0112608	0.845756	0.504374	Spink4	10581.7	8549.58	8863.51	20339.2	13878.6	14436	10040.1	13806.6	4254.33	10378.8	9422.54	24321.2	14334.2	14097.3	8864.09	23488.4	16658.7	38425.3	22370.4	16287.6	20968.1
ENSMUSG00000103839	Gm37607	75.1956	-0.670379	0.522924	-0.147454	-0.306143	-0.976521	0.106013	0.347433	0.536841	0.298768	0.973608	0.630822	0.0185025	Gm37607	80.7534	63.8709	64.1236	79.2855	83.2258	93.9875	47.9529	47.1007	54.0929	56.5317	113.48	63.061	107.316	98.0914	155.149	101.343	78.4071	55.0595	15.4001	53.882	66.9943
ENSMUSG00000022226	Mcpt2	2.2267	3.04963	0.458766	3.5084	-3.44169	-0.392054	0.106022	#N/A	0.536841	0.994273	0.152857	0.149617	0.987352	Mcpt2	3.98782	0	0	5.873	2.74371	0	0	0	0	0	0	8.73153	0.838407	0.899921	0.6865	9.65171	0	1.55097	10.6616	0	1.1355
ENSMUSG00000081730	Gm13785	0.826691	-2.96511	0.0921391	-2.87297	1.8505	-1.11461	0.106078	#N/A	0.536903	0.994273	0.142733	0.392919	0.951343	Gm13785	0.996955	0	0.903149	0	0.914569	2.37943	0	1.02393	4.38591	2.30742	0	0.97017	0.838407	0.899921	0	0.965171	0	0.775485	0	0	0
ENSMUSG00000044433	Camsap3	6874.79	-0.309492	0.212325	-0.0971673	0.286101	-0.023391	0.106089	0.347471	0.536903	0.420107	0.855777	0.146214	0.987352	Camsap3	6926.85	6085.99	5294.26	6131.42	5957.5	6368.55	6968.15	5847.65	9722.1	8160.17	6551.13	9250.57	6807.02	6410.14	7061.34	6178.06	6771.95	6296.94	6781.96	7255.76	7543.11
ENSMUSG00000096160	Gm3436	20.8053	1.13448	-0.739896	0.394588	-0.929814	0.20467	0.106054	0.347971	0.536903	0.443502	0.820014	0.22053	0.987352	Gm3436	17.9452	22.3963	19.8693	42.0899	46.643	22.6046	10.4897	13.3111	11.6958	19.613	12.0921	26.1946	14.2529	8.09929	7.5515	39.572	14.0013	31.0194	9.47698	7.11648	40.8779
ENSMUSG00000027286	Lrrc57	675.803	-0.320834	-0.27522	-0.596054	0.369098	0.0482636	0.106185	0.347471	0.536918	0.241472	0.000601074	0.0535924	0.987352	Lrrc57	685.905	671.889	801.997	689.099	579.837	767.366	951.565	700.367	1103.79	910.275	584.142	696.582	508.075	533.653	545.767	532.774	667.394	547.493	443.049	609.984	660.859
ENSMUSG00000042831	Alkbh6	735.009	-0.324082	0.18085	-0.143231	0.469811	0.145729	0.106153	0.347471	0.536918	0.574033	0.683778	0.0102463	0.821253	Alkbh6	704.848	486.082	579.822	656.798	659.404	729.295	1204.82	629.716	891.802	824.901	731.107	729.568	658.149	762.233	665.218	651.49	772.87	735.936	720.251	785.863	855.029
ENSMUSG00000032434	Cmtm6	9195.09	-0.329314	-0.157716	-0.487031	0.475037	0.145722	0.106182	0.347471	0.536918	0.672775	0.00873513	0.0105405	0.831917	Cmtm6	8231.86	8773.54	8850.86	8598.08	8864.92	8399.39	12374.8	9811.28	16518.8	13113	9227.21	7667.25	6381.11	7195.77	8775.53	7352.67	8459.57	8435.73	8558.9	9581.84	7924.64
ENSMUSG00000017561	Crlf3	805.078	-0.392899	-0.0263354	-0.419234	0.936609	0.54371	0.10614	0.347471	0.536918	0.994273	0.083669	3.62781e-06	0.0309795	Crlf3	553.31	750.691	671.943	530.528	552.4	825.662	1573.45	958.397	1483.9	1021.03	724.596	587.923	547.48	518.354	673.456	553.043	827.942	764.629	803.174	1069.51	915.211
ENSMUSG00000071234	Syndig1l	9.11619	-1.85499	4.08705	2.23206	1.13397	-0.721019	0.106151	0.348328	0.536918	3.34408e-05	0.031019	0.533807	0.774083	Syndig1l	2.99087	0	0.903149	0.978834	0.914569	4.75886	1.49853	1.02393	1.46197	3.46112	8.37146	48.5085	18.4449	22.498	10.2975	6.7562	7.46734	3.10194	5.92311	9.14977	32.9294
ENSMUSG00000017688	Hnf4g	17496.8	-0.437365	0.0830035	-0.354361	0.469949	0.0325844	0.106288	0.347471	0.537348	0.994273	0.246833	0.077704	0.987352	Hnf4g	14157.8	17491.5	17491.3	14769.6	13614.3	14842.9	16834.5	19936.9	31163.4	24600.5	17611.7	16717	14378.7	13807.5	21846.5	14176.4	18039.2	11933.9	19810.4	19428	14781.9
ENSMUSG00000102414	Gm36938	0.64975	3.15758	-2.39541	0.76217	-2.26424	0.893339	0.106402	#N/A	0.537559	0.339106	0.973768	0.316356	0.987352	Gm36938	0.996955	1.65898	2.70945	1.95767	0.914569	1.18972	0	0	0	0	0	0	0	0	1.373	0	0.933418	0.775485	0	0	1.1355
ENSMUSG00000082483	Gm13486	0.988636	-4.59324	1.72645	-2.86679	4.14628	-0.446965	0.1064	#N/A	0.537559	0.849818	0.479624	0.192463	0.987352	Gm13486	0	0	0	0	0	0	0	0	11.6958	3.46112	0	0.97017	1.67681	0	0.6865	0	0	0	0	0	2.27099
ENSMUSG00000096946	#N/A	1.94819	2.33372	-2.3024	0.0313142	-0.705075	1.62864	0.106404	#N/A	0.537559	0.179552	0.985219	0.81868	0.584876	#N/A	4.98478	2.48848	6.32204	1.95767	0.914569	0	5.99411	1.02393	0	3.46112	0	0	0.838407	0	2.746	0	0.933418	3.87743	1.18462	3.04992	1.1355
ENSMUSG00000021496	Pcbd2	308.125	0.508649	-0.371019	0.13763	-0.240362	0.268287	0.106398	0.348328	0.537559	0.370548	0.912395	0.607367	0.729408	Pcbd2	226.309	359.17	304.361	466.904	389.606	316.464	305.7	266.221	252.921	336.883	228.82	303.663	243.138	251.078	202.517	392.825	347.232	440.476	184.801	283.643	367.901
ENSMUSG00000004043	Stat5a	478.244	0.306969	0.259354	0.566322	-0.371957	-0.0649889	0.106483	0.348328	0.537828	0.247298	0.000780236	0.0434084	0.987352	Stat5a	554.307	391.52	485.894	429.708	446.31	325.982	349.157	421.858	374.264	310.347	657.624	454.039	537.419	585.849	580.092	497.063	518.98	469.169	663.389	543.903	446.25
ENSMUSG00000002372	Ranbp3	2803.23	-0.17435	0.120956	-0.0533941	0.250226	0.0758761	0.106494	0.348017	0.537828	0.411965	0.865461	0.0114069	0.839503	Ranbp3	2705.74	2481.01	2542.37	2347.24	2607.44	2866.02	3146.91	2795.32	3346.45	2938.49	3241.61	2488.49	2718.95	2854.55	2583.3	2665.8	2898.26	2798.73	2818.22	3095.67	2927.31
ENSMUSG00000041147	Brca2	503.269	0.537261	-0.122752	0.41451	-0.221192	0.31607	0.106554	0.348638	0.538036	0.97491	0.284434	0.691459	0.650914	Brca2	521.408	549.953	541.89	457.115	506.671	513.957	302.702	644.051	375.726	371.494	451.128	227.99	544.964	533.653	593.822	487.411	750.468	714.222	503.465	601.851	374.714
ENSMUSG00000097328	Tnfsf12	28.9416	-0.852139	1.18516	0.333024	0.426464	-0.425675	0.1066	0.346187	0.538083	0.0133488	0.755882	0.586024	0.737335	Tnfsf12	12.9604	11.6129	22.5787	17.619	24.6934	21.4149	29.9705	7.1675	46.783	17.3056	27.9049	40.7471	55.3348	38.6966	53.547	27.0248	29.8694	17.8362	28.4309	27.4493	48.8264
ENSMUSG00000052595	A1cf	3921.31	-0.503341	-0.518419	-1.02176	0.241591	-0.26175	0.106593	0.347604	0.538083	0.117502	0.000149294	0.594297	0.73784	A1cf	4593.97	4329.12	4599.74	4964.65	4371.64	4284.16	4883.7	3943.15	7687.04	6230.02	3394.16	3470.3	2879.09	2687.16	3996.12	2722.75	3063.48	2111.65	1333.89	3195.3	3606.34
ENSMUSG00000037349	Nudt22	763.028	-0.392169	0.75469	0.362521	0.543999	0.15183	0.106627	0.34795	0.538127	0.000180483	0.159412	0.0156247	0.891659	Nudt22	446.636	566.543	454.284	477.671	574.349	755.469	944.072	464.863	733.909	779.906	931.092	1106.96	762.95	887.322	704.349	711.331	900.748	1123.68	724.989	980.042	992.425
ENSMUSG00000006373	Pgrmc1	7948.52	-0.46509	-0.52999	-0.99508	0.820398	0.355308	0.106839	0.347971	0.538554	0.067799	5.75614e-05	0.00109798	0.426073	Pgrmc1	6335.65	8669.02	8226.79	7070.12	6930.6	10245.8	17555.2	8010.19	16667.9	13274.6	4953.11	7220	4336.24	4601.3	5224.26	4608.69	5901.07	4484.63	7640.82	7572.96	7389.82
ENSMUSG00000031216	Stard8	14.155	-1.06456	1.5232	0.458635	1.26473	0.200169	0.106762	0.349425	0.538554	0.0161503	0.680238	0.0640097	0.987352	Stard8	4.98478	3.31797	12.6441	2.9365	5.48741	23.7943	10.4897	12.2871	7.30985	16.1519	26.9747	5.82102	11.7377	20.6982	17.849	18.3382	35.4699	20.1626	16.5847	16.2662	7.94848
ENSMUSG00000068923	Syt11	160.898	-0.726863	1.31885	0.591985	-0.0814761	-0.808339	0.106827	0.347471	0.538554	0.000441952	0.247588	0.985298	0.117587	Syt11	150.54	63.0414	105.668	93.968	117.979	140.386	82.419	74.7467	121.344	83.0669	164.639	475.383	310.211	310.473	150.343	178.557	163.348	137.261	86.4774	136.23	232.777
ENSMUSG00000040928	S100pbp	598.329	-0.429738	0.258701	-0.171036	0.776103	0.346366	0.10682	0.348017	0.538554	0.52317	0.743413	0.000812692	0.377145	S100pbp	450.624	515.944	457.897	338.677	451.797	759.038	671.34	535.514	1016.07	814.518	396.249	732.478	546.641	620.046	446.225	440.118	717.798	493.209	672.866	715.715	772.138
ENSMUSG00000004567	Mcoln1	1051.75	-0.277336	-0.0200065	-0.297343	0.188858	-0.0884776	0.106841	0.348328	0.538554	0.994273	0.0847213	0.346987	0.968382	Mcoln1	995.959	1165.44	1055.78	964.151	1011.51	1089.78	1380.14	865.219	1432.73	1160.63	1028.76	1183.61	1033.76	1045.71	985.814	869.619	885.814	932.909	924.006	1089.84	985.612
ENSMUSG00000022766	Serpind1	1.68795	-2.55565	1.43245	-1.12319	1.2627	-1.29294	0.106839	#N/A	0.538554	0.56661	0.696963	0.587559	0.750237	Serpind1	0	1.65898	0.903149	0	1.82914	0	10.4897	1.02393	0	0	2.79049	3.88068	1.67681	1.79984	3.4325	0.965171	0.933418	0.775485	0	1.01664	2.27099
ENSMUSG00000068037	Mas1	1.48851	2.19817	0.222835	2.42101	-3.14855	-0.950375	0.106761	#N/A	0.538554	0.994273	0.224677	0.0571741	0.853962	Mas1	4.98478	1.65898	1.8063	0	1.82914	0	0	0	0	0	2.79049	4.85085	2.51522	2.69976	0.6865	0.965171	0.933418	0	2.36925	2.03328	1.1355
ENSMUSG00000021555	Naa35	3068.08	-0.23748	-0.112824	-0.350303	0.120846	-0.116633	0.106865	0.348328	0.538579	0.677467	0.00924131	0.55779	0.774903	Naa35	3136.42	3215.94	3360.62	2952.16	3241.23	3026.64	3248.81	2934.58	4491.17	3601.88	3314.17	2694.16	2778.48	2859.95	3147.6	2856.91	2585.57	2620.36	2870.34	2940.12	2552.6
ENSMUSG00000017760	Ctsa	5819.85	-0.310575	-0.0710897	-0.381664	0.625004	0.314429	0.106894	0.348328	0.538633	0.974791	0.0381493	0.000141485	0.192431	Ctsa	5049.58	4668.38	4878.81	5227.95	5277.98	6353.08	10362.3	6171.21	8377.09	7456.41	4891.72	5756.99	4260.78	4869.47	4381.93	4515.07	5241.14	4841.35	6613.75	6508.53	6513.21
ENSMUSG00000027165	B230118H07Rik	169.601	0.412906	0.0738964	0.486802	-0.401414	0.0114919	0.107031	0.34966	0.538672	0.994273	0.0547954	0.128744	0.987352	B230118H07Rik	179.452	180	147.213	187.936	179.256	120.161	178.325	165.876	83.3323	113.063	186.032	153.287	201.218	209.682	176.43	176.626	174.549	247.38	131.493	193.162	177.138
ENSMUSG00000048600	Gm5763	19.4502	1.08324	-0.926938	0.156303	-0.64665	0.436591	0.107031	0.348328	0.538672	0.235051	0.973768	0.443641	0.877506	Gm5763	10.9665	31.5207	13.5472	41.111	39.3265	28.5532	22.4779	10.2393	16.0817	10.3834	5.58097	20.3736	9.22247	13.4988	10.984	27.0248	15.8681	17.8362	10.6616	11.183	42.0134
ENSMUSG00000097123	#N/A	26.9027	-0.588452	0.403401	-0.185051	0.151094	-0.437358	0.10701	0.348328	0.538672	0.394899	0.867129	0.906778	0.432114	#N/A	27.9148	26.5438	24.385	22.5132	19.2059	21.4149	35.9647	27.6461	19.0056	29.9964	24.1842	32.0156	39.4051	39.5965	28.1465	27.99	28.936	17.8362	27.2463	13.2163	31.7939
ENSMUSG00000033720	Sfxn5	62.4122	0.499335	0.58568	1.08502	-1.06495	-0.565617	0.107007	0.350997	0.538672	0.0339329	0.000150444	0.00015425	0.0798323	Sfxn5	56.8265	70.5068	65.9299	63.6242	49.3867	32.1223	26.9735	34.8135	26.3155	25.3816	79.0638	65.9715	108.993	110.69	108.467	77.2137	50.4046	85.3034	43.831	73.1981	55.6394
ENSMUSG00000089936	Gm16199	3.34172	1.67616	-1.08062	0.595538	-0.829179	0.846981	0.10695	#N/A	0.538672	0.45353	0.817928	0.584906	0.758383	Gm16199	1.99391	6.63594	3.6126	4.89417	6.40198	3.56915	1.49853	4.09571	1.46197	2.30742	1.86032	2.91051	1.67681	0.899921	0.6865	5.79102	0.933418	8.53034	4.73849	0	5.67749
ENSMUSG00000003436	Dll3	41.3753	-0.820012	0.381097	-0.438914	-0.0739654	-0.893977	0.106955	0.347971	0.538672	0.67746	0.569902	0.985298	0.138196	Dll3	55.8295	31.5207	36.126	40.1322	42.9847	72.5726	41.9588	22.5264	14.6197	43.8409	55.8097	29.1051	25.9906	71.0938	65.904	74.3182	28.936	33.3459	30.8002	16.2662	35.2004
ENSMUSG00000040236	Trappc5	1257.78	0.256311	-0.219266	0.0370449	-0.152247	0.104064	0.107013	0.349356	0.538672	0.244916	0.973768	0.451011	0.872319	Trappc5	1409.7	1307.28	1258.09	1568.09	1312.41	1157.59	1356.17	1447.83	959.052	1243.7	1180.38	1117.64	1131.01	1133.9	1123.8	1380.19	1179.84	1464.12	1375.35	1176.25	1130.96
ENSMUSG00000031155	Pim2	310.257	-0.438841	0.181984	-0.256857	0.0468678	-0.391973	0.107113	0.348328	0.53889	0.753175	0.493584	0.985298	0.288538	Pim2	328.995	282.857	281.783	279.946	356.682	379.519	319.186	332.777	263.155	284.966	311.604	460.831	392.374	384.266	233.41	302.098	307.095	310.194	168.216	208.411	327.023
ENSMUSG00000022335	Zfat	208.761	-0.445866	0.0281813	-0.417685	0.232801	-0.213065	0.107111	0.348328	0.53889	0.994273	0.155969	0.539781	0.792303	Zfat	216.339	222.304	198.693	196.746	190.23	208.2	251.753	191.475	343.563	212.282	203.705	220.229	231.4	224.98	195.652	177.591	209.086	209.381	86.4774	175.879	218.015
ENSMUSG00000015474	Ppt2	661.512	0.302343	-0.192461	0.109882	-0.342441	-0.0400977	0.10713	0.34959	0.53889	0.475585	0.796634	0.0613645	0.987352	Ppt2	888.287	724.976	685.49	724.337	742.63	491.352	605.405	699.343	542.391	628.771	722.736	525.832	651.442	670.441	696.111	686.236	532.048	663.815	828.051	650.65	531.413
ENSMUSG00000039046	Usp6nl	2306.19	0.334393	-0.219325	0.115069	-0.130865	0.203528	0.107202	0.349619	0.539033	0.457014	0.818364	0.720358	0.626751	Usp6nl	2416.62	2619.54	2375.28	2632.08	2269.05	2051.07	2168.37	2399.06	2328.92	2297.03	1959.85	2059.67	2171.47	1930.33	2358.81	2210.24	2064.72	2153.52	3799.08	2319.97	1845.18
ENSMUSG00000084771	A230072E10Rik	17.9124	0.861775	0.0918631	0.953639	-0.73377	0.128005	0.107341	0.351951	0.539033	0.994273	0.0906043	0.22674	0.987352	A230072E10Rik	22.93	16.5898	19.8693	17.619	16.4622	15.4663	7.49264	20.4786	1.46197	9.22966	20.4636	13.5824	19.2834	26.9976	17.849	21.2338	32.6696	17.0607	31.9848	8.13312	19.3035
ENSMUSG00000030386	Zfp606	385.898	0.354521	-0.0671927	0.287329	-0.558997	-0.204475	0.107317	0.350067	0.539033	0.994273	0.257825	0.00483337	0.664757	Zfp606	504.459	384.055	401.901	426.772	503.013	316.464	254.75	416.739	241.225	272.275	371.135	418.143	504.721	451.76	387.186	409.232	360.299	363.703	479.772	297.876	338.378
ENSMUSG00000030792	Dkkl1	3.22825	2.43778	0.822359	3.26014	-3.23428	-0.796504	0.107344	#N/A	0.539033	0.794376	0.0658814	0.0644999	0.913127	Dkkl1	11.9635	2.48848	0	0.978834	0.914569	0	0	1.02393	0	0	8.37146	3.88068	7.54566	1.79984	9.611	2.89551	1.86684	3.10194	1.18462	10.1664	0
ENSMUSG00000071369	Map3k5	1268.07	-0.254931	0.222047	-0.0328843	0.330692	0.0757612	0.107313	0.349052	0.539033	0.232878	0.973768	0.0262828	0.987352	Map3k5	1128.55	955.575	1120.81	1123.7	1121.26	1269.43	1113.41	1310.63	1678.34	1481.36	1181.31	1447.49	1461.34	1192.4	1267.28	1076.17	1397.33	1203.55	1454.72	1318.58	1326.26
ENSMUSG00000040354	Mars1	3260.14	-0.486213	0.035171	-0.451042	0.618384	0.132171	0.107255	0.348328	0.539033	0.994273	0.158495	0.0295176	0.987352	Mars1	2792.47	3233.36	2762.73	2333.54	2885.47	4996.8	3235.32	3390.23	4899.06	4982.86	3276.96	2447.74	2792.73	2841.95	2882.61	2982.38	4007.16	4393.9	1612.27	3510.46	2202.86
ENSMUSG00000095306	#N/A	4.68179	-1.30102	0.211891	-1.08913	0.170456	-1.13057	0.107292	#N/A	0.539033	0.994273	0.280689	0.985298	0.357298	#N/A	5.98173	2.48848	5.4189	7.83067	2.74371	8.32801	5.99411	4.09571	2.92394	5.76854	9.30162	5.82102	5.86885	8.09929	2.0595	2.89551	2.80025	2.32646	2.36925	4.06656	1.1355
ENSMUSG00000034224	Slc38a8	40.9854	-1.24365	0.078508	-1.16514	2.57073	1.32708	0.107233	0.346785	0.539033	0.994273	0.13639	7.87427e-05	0.151851	Slc38a8	14.9543	17.4193	25.2882	3.91534	17.3768	92.7978	104.897	19.4546	165.203	88.8355	26.0445	23.2841	17.6065	15.2987	9.611	8.68654	70.0064	8.53034	15.4001	36.5991	79.4848
ENSMUSG00000022505	Emp2	396.654	-0.767243	1.49477	0.727528	0.739808	-0.0274344	0.107205	0.34775	0.539033	0.000142431	0.144377	0.126733	0.987352	Emp2	255.221	56.4055	261.913	172.275	199.376	379.519	386.62	211.953	336.253	264.199	644.602	215.378	627.967	502.156	626.774	577.172	520.847	400.15	367.233	876.344	447.386
ENSMUSG00000065204	Gm24610	4.54002	1.40963	0.117118	1.52675	-1.32232	0.087316	0.107267	#N/A	0.539033	0.994273	0.135505	0.208945	0.987352	Gm24610	5.98173	4.97695	3.6126	0.978834	9.14569	0	0	2.04786	4.38591	3.46112	5.58097	7.76136	7.54566	6.29945	4.119	0.965171	6.53393	5.4284	4.73849	6.09984	5.67749
ENSMUSG00000055567	Unc80	89.779	-0.90417	1.42362	0.519447	-0.0048144	-0.908984	0.107427	0.34795	0.539081	0.0034499	0.50848	0.994719	0.1871	Unc80	65.7991	34.0092	62.3173	57.7512	64.0198	89.2286	52.4485	63.4835	36.5492	40.3798	64.1812	270.677	217.147	159.286	81.6935	120.646	105.476	52.733	43.831	44.7322	158.97
ENSMUSG00000083468	Gm9431	7.70548	1.513	-0.78648	0.726518	-1.74706	-0.234067	0.107408	#N/A	0.539081	0.57916	0.674264	0.064013	0.987352	Gm9431	2.99087	19.0783	10.8378	17.619	14.6331	8.32801	0	4.09571	4.38591	2.30742	4.65081	7.76136	5.03044	4.4996	5.492	18.3382	4.66709	12.4078	1.18462	1.01664	12.4905
ENSMUSG00000040866	Rsph6a	0.461261	-4.6728	2.12122	-2.55158	2.66477	-2.00803	0.107417	#N/A	0.539081	0.826451	0.697565	0.635187	0.949654	Rsph6a	0	0	0	0	0	0	0	4.09571	0	1.15371	1.86032	0	1.67681	0.899921	0	0	0	0	0	0	0
ENSMUSG00000044117	Bmerb1	0.670675	-3.58841	3.26942	-0.31899	1.59498	-1.99343	0.107414	#N/A	0.539081	0.238534	0.973768	0.725999	0.729432	Bmerb1	0	0	0	0	0	1.18972	0	0	0	1.15371	0.930162	3.88068	1.67681	2.69976	0.6865	0	1.86684	0	0	0	0
ENSMUSG00000027075	Slc43a1	67.5497	-0.591793	0.389491	-0.202302	0.815653	0.223861	0.107494	0.349619	0.539193	0.460486	0.817928	0.0175882	0.901511	Slc43a1	54.8326	51.4285	44.2543	53.8359	38.4119	128.489	37.4632	105.465	73.0985	79.6058	94.8765	40.7471	70.4262	53.9953	65.904	55.0147	95.2086	67.4672	67.5235	80.3146	60.1814
ENSMUSG00000068134	Zfp120	681.12	0.485595	-0.2736	0.211995	-0.170816	0.314778	0.10753	0.350404	0.539193	0.570079	0.695532	0.777815	0.575558	Zfp120	883.303	692.626	647.558	822.22	612.761	613.893	515.493	871.363	586.25	659.921	641.812	528.743	626.29	650.643	545.081	638.943	588.053	628.919	1367.05	655.733	526.871
ENSMUSG00000053141	Ptprt	36.1321	-0.764829	-0.659461	-1.42429	0.162068	-0.602761	0.107525	0.348328	0.539193	0.220201	0.000824605	0.947763	0.430743	Ptprt	48.8508	34.0092	34.3197	60.6877	52.1304	34.5017	76.4249	56.316	32.1633	57.6854	15.8128	38.8068	36.0515	35.9968	24.714	23.1641	20.5352	11.6323	26.0617	7.11648	31.7939
ENSMUSG00000069844	Sco1	2412.48	-0.396283	-0.427015	-0.823298	0.5581	0.161817	0.107542	0.349093	0.539193	0.09455	0.000103706	0.0133628	0.871192	Sco1	2296.99	2169.95	2636.29	2393.25	2574.51	3575.09	3043.51	2160.49	4790.88	4205.26	1984.04	1821.98	1698.61	1502.87	2004.58	1761.44	2378.35	1978.26	1439.32	2334.21	1912.18
ENSMUSG00000086547	Gm11755	0.721997	-4.45174	0.825644	-3.6261	3.16222	-1.28952	0.107518	#N/A	0.539193	0.994273	0.329669	0.402552	0.987352	Gm11755	0	0	0	0	0.914569	0	10.4897	1.02393	0	0	0.930162	0	0.838407	0	0	0.965171	0	0	0	0	0
ENSMUSG00000097703	#N/A	102.966	1.17378	-0.657873	0.515906	-1.30445	-0.130669	0.107624	0.350067	0.539511	0.569943	0.694208	0.0679322	0.987352	#N/A	38.8813	179.17	126.441	250.581	192.974	114.213	56.944	66.5553	33.6253	47.302	45.5779	123.212	44.4356	54.8952	56.9795	275.074	70.9398	188.443	66.3389	36.5991	93.1108
ENSMUSG00000085645	Hoxb5os	2.22254	2.16803	-0.130169	2.03786	-2.69466	-0.526626	0.107665	#N/A	0.539625	0.994273	0.280282	0.0856369	0.987352	Hoxb5os	1.99391	0.829492	6.32204	1.95767	5.48741	1.18972	0	1.02393	0	0	0.930162	0.97017	4.19203	1.79984	6.865	2.89551	1.86684	3.87743	1.18462	1.01664	2.27099
ENSMUSG00000031379	Pir	62.0303	0.988619	-0.841376	0.147244	-2.21115	-1.22253	0.107759	0.351037	0.539626	0.226926	0.973768	2.03995e-05	0.0715015	Pir	95.7077	176.682	100.25	160.529	80.4821	7.13829	40.4602	63.4835	10.2338	10.3834	85.5749	65.0014	42.7587	44.996	78.261	94.5867	21.4686	47.3046	28.4309	28.4659	20.439
ENSMUSG00000101800	Rnf170-ps	1.7268	2.14346	-0.860903	1.28255	-1.24377	0.899683	0.107728	#N/A	0.539626	0.745309	0.533204	0.521225	0.836385	Rnf170-ps	0.996955	3.31797	2.70945	1.95767	2.74371	3.56915	1.49853	0	0	0	1.86032	2.91051	1.67681	0	1.373	0	1.86684	5.4284	1.18462	2.03328	1.1355
ENSMUSG00000008734	Gprc5b	51.0848	0.84842	0.681608	1.53003	0.0110234	0.859444	0.107777	0.350518	0.539626	0.29738	0.00101875	0.986743	0.171647	Gprc5b	27.9148	52.258	27.9976	17.619	30.1808	42.8298	40.4602	37.8853	19.0056	17.3056	49.2986	64.0312	42.7587	71.0938	27.46	47.2934	69.0729	33.3459	162.293	90.481	102.195
ENSMUSG00000038290	Smg6	1746.8	0.236248	-0.0844877	0.15176	-0.265626	-0.0293784	0.107764	0.350518	0.539626	0.827747	0.425065	0.0641003	0.987352	Smg6	2062.7	1835.67	1679.86	2060.45	1798.04	1414.57	1395.13	1867.64	1603.78	1563.27	1727.31	1669.66	1813.47	1863.74	1793.14	1810.66	1650.28	1563.38	2188	1760.82	1561.31
ENSMUSG00000062760	Shisal1	37.4668	-0.862567	1.1942	0.331631	0.404869	-0.457698	0.107773	0.348884	0.539626	0.0147465	0.768264	0.627293	0.709676	Shisal1	20.9361	20.7373	24.385	18.5978	32.0099	47.5886	23.9764	25.5982	16.0817	40.3798	40.9271	105.749	58.6885	63.8944	18.5355	33.781	38.2701	28.693	27.2463	41.6823	59.0459
ENSMUSG00000025738	Fbxl16	266.303	-0.772474	1.88562	1.11315	0.0979684	-0.674506	0.10769	0.348328	0.539626	6.08501e-07	0.0114844	0.985298	0.300046	Fbxl16	155.525	97.0506	106.572	119.418	155.477	165.37	157.345	132.087	114.034	109.602	263.236	856.66	595.269	573.25	181.236	341.67	270.691	178.362	249.955	235.861	533.684
ENSMUSG00000083305	Gm13315	12.795	1.48587	-0.808703	0.677167	-1.14027	0.345602	0.107844	0.350457	0.539776	0.579695	0.680976	0.270844	0.987352	Gm13315	3.98782	23.2258	18.063	26.4285	21.9497	20.2252	8.99116	4.09571	5.84788	3.46112	13.0223	27.1648	2.51522	4.4996	4.119	13.5124	14.9347	22.4891	2.36925	5.0832	22.7099
ENSMUSG00000084133	Gm12856	15.8027	1.22143	-0.407962	0.813463	-1.56532	-0.34389	0.107834	0.35203	0.539776	0.836451	0.430883	0.0346305	0.987352	Gm12856	4.98478	30.6912	17.1598	31.3227	32.9245	8.32801	5.99411	15.3589	5.84788	3.46112	8.37146	21.3437	9.22247	8.09929	12.357	47.2934	14.9347	20.1626	8.29236	13.2163	12.4905
ENSMUSG00000064147	Rab44	21.4225	-0.984606	2.31535	1.33075	0.545732	-0.438873	0.107931	0.349619	0.540117	2.18351e-06	0.0191456	0.557958	0.768335	Rab44	6.97869	0.829492	9.93464	5.873	13.7185	15.4663	11.9882	10.2393	5.84788	10.3834	36.2763	41.7173	48.6276	42.2963	10.2975	43.4327	23.3355	33.3459	17.7693	27.4493	34.0649
ENSMUSG00000085984	1700001G11Rik	1.26295	-2.99301	2.9144	-0.0786111	2.52618	-0.466834	0.107968	#N/A	0.540213	0.212251	0.973768	0.271511	0.987352	1700001G11Rik	0	0	0	0.978834	0	7.13829	0	0	0	0	4.65081	0.97017	0.838407	2.69976	1.373	0.965171	0.933418	1.55097	0	1.01664	3.40649
ENSMUSG00000050989	Selenon	180.061	-0.791089	1.70185	0.910764	0.00646531	-0.784624	0.108047	0.348679	0.540232	1.6447e-05	0.0590213	0.991667	0.19917	Selenon	162.504	34.8387	102.959	75.3702	109.748	165.37	83.9175	68.6032	96.49	72.6836	231.61	497.697	409.981	380.667	169.565	203.651	198.818	163.627	130.308	170.796	252.08
ENSMUSG00000029781	Fkbp9	391.751	0.618159	0.704762	1.32292	-0.771153	-0.152994	0.108035	0.351034	0.540232	0.0675009	7.05457e-05	0.036521	0.987352	Fkbp9	416.727	341.751	170.695	443.412	270.712	315.275	187.316	136.182	138.887	184.593	456.709	573.37	615.391	549.852	302.746	716.157	396.703	679.325	488.065	453.422	389.476
ENSMUSG00000089994	Gm16239	6.20277	1.38732	-0.197612	1.18971	-1.25835	0.128968	0.108065	#N/A	0.540232	0.994273	0.262001	0.198484	0.987352	Gm16239	12.9604	4.97695	2.70945	5.873	11.8894	4.75886	2.99705	3.07178	1.46197	3.46112	2.79049	5.82102	8.38407	1.79984	13.73	6.7562	13.0679	2.32646	10.6616	5.0832	5.67749
ENSMUSG00000045538	Ddx28	404.468	0.245546	-0.126661	0.118885	-0.241317	0.00422959	0.108018	0.351037	0.540232	0.621829	0.636612	0.121224	0.988619	Ddx28	464.581	443.778	416.352	460.052	416.129	397.365	374.632	407.523	296.78	380.724	443.687	342.47	395.728	421.163	394.737	420.814	361.233	477.699	388.556	441.222	348.598
ENSMUSG00000046215	Rprml	60.7085	-0.960815	0.920115	-0.0407004	0.0553234	-0.905492	0.108041	0.348328	0.540232	0.159938	0.973768	0.985298	0.240321	Rprml	39.8782	38.9861	39.7386	44.0475	76.8238	60.6755	56.944	61.4357	27.7774	41.5335	64.1812	214.408	62.0421	114.29	32.952	56.9451	35.4699	54.284	40.2772	21.3495	90.8398
ENSMUSG00000026554	Dcaf8	4200.48	0.317957	-0.0873415	0.230615	-0.281576	0.0363805	0.108165	0.351037	0.540641	0.929002	0.333109	0.174813	0.987352	Dcaf8	4302.86	4838.43	4341.44	4631.84	4400.91	3338.34	4290.28	4210.39	3371.3	3313.45	4198.75	4078.59	4321.99	4492.41	4232.96	4106.8	3631	3574.99	6494.1	4352.24	3686.96
ENSMUSG00000024735	Prpf19	5441.49	0.427811	-0.0841918	0.343619	-0.572865	-0.145054	0.10827	0.351332	0.541072	0.994273	0.258551	0.0210156	0.951007	Prpf19	7117.27	6041.19	5653.71	6342.84	6091.94	3799.95	2947.6	6254.15	3556.97	4442.93	6427.42	4132.92	6039.88	6389.44	5796.12	6584.4	5545.44	7505.15	4848.66	4692.81	4060.54
ENSMUSG00000018916	Csf2	28.195	-1.23875	0.312353	-0.9264	1.37938	0.140626	0.108389	0.348328	0.541573	0.952277	0.300066	0.0651548	0.987352	Csf2	10.9665	13.2719	30.7071	12.7248	23.7788	84.4698	37.4632	10.2393	61.4027	44.9946	22.3239	48.5085	15.9297	10.7991	22.6545	16.4079	43.8706	11.6323	4.73849	15.2496	49.9619
ENSMUSG00000057396	Zfp759	89.8044	0.556988	-0.11702	0.439968	-0.603438	-0.0464503	0.108467	0.351951	0.541868	0.990268	0.283152	0.0824595	0.987352	Zfp759	98.6986	121.935	109.281	116.481	69.5072	104.695	43.4573	84.986	49.707	54.2243	59.5304	103.808	110.67	101.691	89.245	106.169	84.0076	92.2828	120.832	57.9485	106.737
ENSMUSG00000024528	Srfbp1	428.193	0.248203	-0.0944964	0.153706	-0.317991	-0.0697883	0.108486	0.351851	0.541873	0.794376	0.462274	0.0307452	0.987352	Srfbp1	483.523	473.64	473.25	475.713	450.883	404.503	376.13	399.332	324.557	383.031	501.357	332.768	434.295	467.959	434.554	477.76	420.972	487.005	400.402	436.139	354.275
ENSMUSG00000022105	Rb1	3490.76	-0.429759	-0.167417	-0.597176	0.368074	-0.0616854	0.108527	0.350707	0.541901	0.789705	0.0158269	0.193852	0.987352	Rb1	3056.67	4193.08	3423.84	3335.87	3392.14	3770.21	3794.27	2822.97	6861.02	5214.76	2979.31	3642.99	2923.52	2752.86	3624.72	2670.63	3170.82	2507.14	2744.77	3760.55	2663.88
ENSMUSG00000022641	Bbx	863.059	0.473563	0.015683	0.489246	-0.374571	0.0989917	0.108529	0.351851	0.541901	0.994273	0.104362	0.247383	0.987352	Bbx	1079.7	710.875	896.827	972.961	796.59	756.659	576.933	920.511	564.32	616.08	784.126	650.014	1068.13	986.313	963.846	952.624	846.61	734.385	1611.09	879.394	756.241
ENSMUSG00000083692	Gm9575	32.0262	1.20334	-0.724833	0.478506	-1.13015	0.07319	0.108558	0.351037	0.541953	0.513337	0.755723	0.144016	0.987352	Gm9575	9.96955	53.0875	33.4165	83.2009	58.5324	28.5532	25.475	16.3828	19.0056	19.613	9.30162	44.6278	12.5761	11.699	19.222	76.2485	17.7349	42.6517	28.4309	16.2662	46.5554
ENSMUSG00000028494	Plin2	2678.34	-0.34693	-0.430884	-0.777815	-0.0273793	-0.37431	0.108627	0.351034	0.54203	0.0393525	2.63939e-05	0.985298	0.149959	Plin2	3817.34	3061.66	2964.14	3938.83	2550.73	3119.43	4428.15	2443.09	3099.38	2939.65	2704.91	2157.66	2044.87	2292.1	2656.75	2681.24	1799.63	2084.5	1639.52	1762.85	2058.66
ENSMUSG00000105143	Gm8069	8.18902	1.37566	-0.673305	0.702359	-0.83116	0.544504	0.108592	#N/A	0.54203	0.646977	0.611689	0.453727	0.879476	Gm8069	4.98478	10.7834	3.6126	13.7037	20.1205	5.94858	8.99116	4.09571	2.92394	8.07595	4.65081	11.642	4.19203	1.79984	2.0595	16.4079	10.2676	17.8362	3.55387	6.09984	10.2195
ENSMUSG00000009376	Met	3153.41	-0.260003	-0.0230102	-0.283014	0.354293	0.0942901	0.108629	0.351037	0.54203	0.994273	0.0796867	0.0183248	0.92691	Met	3030.74	2708.29	2990.33	3074.52	2879.98	3049.24	3798.77	3678.97	4516.03	3731.09	3365.33	2488.49	2780.16	2588.17	3337.76	2778.73	3241.76	3137.61	3116.74	3434.21	2494.69
ENSMUSG00000105283	Gm33370	56.571	0.649105	-0.845929	-0.196824	-1.13173	-0.482621	0.108688	0.35313	0.542229	0.0202716	0.885539	0.00134959	0.464534	Gm33370	76.7656	105.346	87.6055	102.778	99.688	60.6755	49.4514	56.316	19.0056	28.8427	46.5081	57.24	49.466	39.5965	48.7415	74.3182	38.2701	61.2633	16.5847	36.5991	32.9294
ENSMUSG00000089960	Ugt1a1	2028.84	-0.54918	-0.409868	-0.959048	0.256375	-0.292805	0.108729	0.350707	0.542273	0.357249	0.00149589	0.616393	0.726734	Ugt1a1	2747.61	2425.44	2316.58	2260.13	1726.71	1401.48	3134.92	1938.3	3780.65	3455.35	1929.16	1870.49	1358.22	1687.35	2089.71	1430.38	1275.98	842.953	1702.3	1880.79	1351.24
ENSMUSG00000028869	Gnl2	1737.59	0.277746	-0.0336344	0.244111	-0.215108	0.062638	0.108734	0.351951	0.542273	0.994273	0.197669	0.262106	0.987352	Gnl2	1828.42	1923.59	1753.01	1632.69	1862.06	1582.32	1654.37	1714.06	1334.78	1466.36	2064.03	1490.18	1718.73	1852.94	1721.05	1704.49	1665.22	1756.47	2496	1743.54	1524.97
ENSMUSG00000000394	Gcg	1325.03	-0.778268	0.68006	-0.0982087	0.138821	-0.639447	0.108774	0.350067	0.54229	0.231942	0.973768	0.985298	0.363784	Gcg	1281.09	454.562	978.111	1452.59	1341.67	1961.84	1107.41	1245.1	625.723	1122.56	1837.07	1758.92	1655.85	2631.37	586.271	2120.48	1381.46	931.358	884.913	846.862	1620.35
ENSMUSG00000027569	Mrgbp	816.603	0.217543	0.249132	0.466674	-0.132668	0.0848741	0.108793	0.351956	0.54229	0.0657419	7.20068e-05	0.442347	0.889045	Mrgbp	827.473	758.156	715.294	647.988	781.042	736.434	701.311	748.491	578.94	633.385	798.079	929.423	1004.41	953.916	853.319	779.858	891.414	999.601	961.914	896.677	951.547
ENSMUSG00000106059	Gm9364	4.01208	-1.40272	0.645517	-0.757205	0.0303233	-1.3724	0.10879	#N/A	0.54229	0.63279	0.613247	0.985298	0.231447	Gm9364	2.99087	3.31797	2.70945	4.89417	4.57285	1.18972	2.99705	4.09571	8.77182	2.30742	4.65081	7.76136	5.03044	5.39953	6.865	4.82585	1.86684	0.775485	3.55387	0	5.67749
ENSMUSG00000026463	Atp2b4	105.369	-0.787989	1.811	1.02301	0.135018	-0.652971	0.109053	0.350518	0.542642	3.32277e-06	0.0279337	0.985298	0.340587	Atp2b4	69.7869	34.8387	39.7386	64.603	50.3013	57.1063	65.9352	72.6989	52.6309	35.7649	130.223	333.738	231.4	177.284	105.721	111.96	103.609	48.0801	106.616	121.997	198.712
ENSMUSG00000026527	Rgs7	142.676	-0.815071	2.94889	2.13382	0.34996	-0.465111	0.109081	0.350518	0.542642	1.21969e-14	4.93343e-07	0.687269	0.648153	Rgs7	42.8691	16.5898	22.5787	40.1322	53.045	66.6241	47.9529	35.8375	43.8591	28.8427	163.708	488.966	352.131	313.173	137.986	164.079	230.554	153.546	136.232	175.879	281.603
ENSMUSG00000052364	B630019K06Rik	203.08	-0.811874	1.98663	1.17476	0.24281	-0.569064	0.109093	0.350518	0.542642	6.40094e-07	0.0113947	0.854012	0.495167	B630019K06Rik	103.683	72.9953	96.637	72.4337	97.8589	123.73	134.867	100.345	76.0224	89.9892	216.728	656.805	425.911	437.362	126.316	247.084	199.751	164.403	196.647	150.463	474.638
ENSMUSG00000081461	Rpl30-ps11	4.21766	1.66372	0.225562	1.88928	-1.5825	0.0812235	0.109035	#N/A	0.542642	0.994273	0.113826	0.206318	0.987352	Rpl30-ps11	0.996955	2.48848	6.32204	6.85184	5.48741	3.56915	1.49853	1.02393	0	1.15371	3.72065	4.85085	0.838407	2.69976	4.8055	14.4776	4.66709	3.87743	7.10774	3.04992	9.08398
ENSMUSG00000029491	Pde6b	6.22161	-1.35439	0.876811	-0.477583	0.548341	-0.806053	0.109106	#N/A	0.542642	0.4522	0.818032	0.712847	0.633698	Pde6b	2.99087	5.80645	6.32204	2.9365	4.57285	10.7074	7.49264	1.02393	10.2338	4.61483	3.72065	6.79119	11.7377	6.29945	11.6705	9.65171	9.33418	2.32646	1.18462	1.01664	10.2195
ENSMUSG00000087138	Gm15545	199.775	0.522651	0.0527325	0.575384	-0.782787	-0.260136	0.108999	0.352659	0.542642	0.994273	0.0810747	0.00883183	0.767431	Gm15545	262.199	192.442	232.109	231.005	219.497	145.145	119.882	209.905	71.6365	110.756	199.055	163.959	275.836	312.273	247.826	215.233	157.748	171.382	285.494	169.779	202.119
ENSMUSG00000089847	Timm10b	161.782	-0.340283	0.297999	-0.0422841	0.35589	0.0156076	0.109058	0.351956	0.542642	0.229772	0.973768	0.0965021	0.987352	Timm10b	143.562	121.106	154.439	120.397	140.844	148.714	169.334	150.517	201.752	201.899	159.058	160.078	195.349	160.186	160.641	167.94	186.684	196.198	106.616	173.846	178.273
ENSMUSG00000022120	Rnf219	328.781	0.419747	-0.120641	0.299106	-0.576175	-0.156428	0.108929	0.352659	0.542642	0.91264	0.353261	0.0182826	0.911852	Rnf219	443.645	363.318	353.131	397.407	363.084	280.773	184.319	372.71	176.898	267.66	351.601	280.379	363.869	366.268	353.547	403.441	334.164	400.926	339.987	293.809	213.473
ENSMUSG00000020444	Guk1	2896.35	-0.339234	0.332029	-0.00720501	0.522477	0.183243	0.10903	0.351673	0.542642	0.155356	0.977379	0.00607416	0.71959	Guk1	2041.76	2480.18	2182.01	2378.57	2229.72	3056.38	4029.54	2681.67	3337.68	3148.47	2679.8	4214.42	2713.92	2355.99	2407.55	2718.89	3126.02	3679.68	2606.17	3362.03	3392.87
ENSMUSG00000006575	Rundc3a	1265.53	-0.568445	1.43834	0.869898	0.39656	-0.171885	0.108939	0.350997	0.542642	2.54333e-07	0.00671264	0.334099	0.987352	Rundc3a	759.68	611.336	578.016	681.268	702.389	1110	990.526	832.453	733.909	719.914	1206.42	3163.72	2175.67	1981.63	941.878	1369.58	1501.87	1315.22	1356.39	1587.99	2256.23
ENSMUSG00000022893	Adamts1	20.1931	-0.961666	1.49133	0.529666	0.230914	-0.730751	0.108904	0.350844	0.542642	0.00390205	0.549219	0.936398	0.386801	Adamts1	11.9635	4.97695	19.8693	13.7037	8.23112	23.7943	14.9853	18.4307	8.77182	2.30742	27.9049	18.4332	35.2131	55.7951	25.4005	34.7461	14.9347	15.5097	15.4001	26.4327	27.2519
ENSMUSG00000023266	Frs3	124.913	-0.618524	0.309144	-0.309381	0.273428	-0.345097	0.109104	0.350844	0.542642	0.64667	0.60986	0.653305	0.692118	Frs3	111.659	126.912	97.5401	114.524	109.748	104.695	221.782	94.2014	135.963	123.447	82.7844	239.632	126.599	160.186	109.153	115.82	84.941	72.8956	119.647	109.797	161.241
ENSMUSG00000053617	Sh3pxd2a	853.755	0.585271	0.814039	1.39931	-0.616293	-0.0310214	0.109045	0.352462	0.542642	0.0154982	7.00511e-06	0.0909612	0.987352	Sh3pxd2a	730.768	837.787	419.061	710.633	571.606	427.108	385.121	557.017	388.884	373.801	625.999	1803.55	1364.93	979.114	1112.82	1012.46	831.675	1020.54	1884.73	1004.44	886.823
ENSMUSG00000029992	Gfpt1	23360.9	-0.383143	0.051758	-0.331385	0.605871	0.222728	0.109248	0.351874	0.543253	0.994273	0.206968	0.00460188	0.665404	Gfpt1	19170.5	20369.8	19396.9	20381.3	19284.6	23358.9	30175.8	22363.6	41239.2	32930.3	22594.6	18945.5	20261.8	16166.2	25237.8	19438.5	27924.1	25139.7	17710.1	28933.6	19556.7
ENSMUSG00000038365	Fbxo25	2567.44	-0.426452	-0.157039	-0.583491	0.332811	-0.0936409	0.109348	0.351874	0.543658	0.81754	0.0182736	0.255346	0.987352	Fbxo25	2229.19	2723.22	2821.44	2576.29	2558.05	2617.37	3545.52	1960.82	4687.08	3451.89	2317.03	2864.91	1898.99	2185.91	2491.99	2133.99	1962.98	1542.44	2537.46	2314.89	2494.69
ENSMUSG00000035614	Togaram1	1501.02	0.275934	-0.134067	0.141867	-0.136995	0.138939	0.109371	0.35313	0.543679	0.668659	0.59167	0.579459	0.765298	Togaram1	1637	1474.84	1529.93	1657.17	1570.31	1318.2	1201.82	1807.23	1361.09	1461.75	1560.81	1225.32	1468.89	1418.28	1513.05	1416.87	1538.27	1336.94	2016.23	1665.26	1342.16
ENSMUSG00000102665	Gm38379	1.91035	-2.28137	1.73516	-0.546219	1.12582	-1.15555	0.109474	#N/A	0.544101	0.351354	0.952487	0.620128	0.725974	Gm38379	0	0	2.70945	0.978834	0.914569	4.75886	0	1.02393	4.38591	0	0	4.85085	2.51522	4.4996	2.746	3.86068	1.86684	1.55097	1.18462	0	2.27099
ENSMUSG00000106508	4933425M03Rik	27.8604	-0.763774	-0.120471	-0.884246	0.595366	-0.168409	0.109537	0.351332	0.544271	0.994273	0.0591608	0.245672	0.987352	4933425M03Rik	26.9178	25.7143	29.8039	16.6402	32.0099	19.0354	71.9293	26.6221	43.8591	39.2261	16.7429	33.9559	21.7986	39.5965	15.103	18.3382	18.6684	18.6116	24.8771	27.4493	18.168
ENSMUSG00000021576	Pdcd6	5399.45	-0.454837	-0.360181	-0.815018	1.02393	0.569092	0.109546	0.351956	0.544271	0.313574	0.00111378	1.71208e-05	0.0686759	Pdcd6	3380.68	5063.22	5012.48	4272.61	4397.25	7414.31	12872.3	5396.1	10536.4	8779.71	3505.78	4796.52	2720.63	2994.04	3434.56	3235.25	4633.49	3906.89	5738.31	5674.89	5622.98
ENSMUSG00000046856	Gpr1	1.50643	2.51394	-2.84018	-0.326241	-0.157051	2.35689	0.109851	#N/A	0.544391	0.115073	0.973768	0.985298	0.350328	Gpr1	2.99087	0	0.903149	1.95767	5.48741	4.75886	1.49853	1.02393	2.92394	0	0.930162	0.97017	0	0	0	0	0.933418	1.55097	3.55387	1.01664	1.1355
ENSMUSG00000044757	Gm6430	65.9758	1.1037	-0.761595	0.34211	-1.15782	-0.0541131	0.109857	0.354088	0.544391	0.417239	0.867281	0.0925039	0.987352	Gm6430	34.8934	106.175	75.8645	153.677	138.1	92.7978	34.4661	45.0528	26.3155	28.8427	29.7652	83.4346	36.0515	25.1978	37.7575	148.636	43.8706	100.038	36.7233	29.4826	78.3493
ENSMUSG00000073535	Gm5532	0.403119	3.35963	-1.31367	2.04596	-1.27868	2.08095	0.109844	#N/A	0.544391	0.877261	0.588619	0.836398	0.734975	Gm5532	0.996955	0	0.903149	0	0.914569	0	0	0	0	0	0	0	0	0	0	0.965171	0.933418	1.55097	1.18462	1.01664	0
ENSMUSG00000027002	Nckap1	12412.8	-0.24732	0.0455066	-0.201813	0.320902	0.0735825	0.109907	0.353311	0.544391	0.994273	0.249424	0.0271716	0.987352	Nckap1	11835.9	11610.4	11254.1	11099	11193.4	11742.5	13567.7	12714.1	18969.1	14203.3	12696.7	12078.6	11663.9	11087	12502.5	10553.2	12290.3	11342.2	13298.6	13821.2	11146
ENSMUSG00000037005	Xpnpep2	5977.76	-1.04444	-1.17646	-2.22091	1.81524	0.770793	0.109713	0.350518	0.544391	0.0744789	7.05457e-05	0.00143504	0.461554	Xpnpep2	2359.79	5241.56	6824.2	2231.74	4967.02	8762.25	20678.2	5934.69	24530.4	16196.9	1442.68	4472.48	1088.25	1391.28	2097.26	989.3	2410.09	1053.11	2421.37	5696.24	4744.11
ENSMUSG00000068921	Dap3	3062.26	0.237025	-0.113445	0.12358	-0.248858	-0.0118327	0.109875	0.354268	0.544391	0.678633	0.583341	0.0918664	0.987352	Dap3	3208.2	3241.66	3188.12	3729.36	3261.35	2638.79	3055.5	3407.63	2216.35	2670.83	3209.06	2719.39	2911.79	3193.82	2919	3492.95	2954.27	3303.57	3211.51	3037.72	2736.55
ENSMUSG00000027900	Dram2	4252.44	-0.259943	-0.248481	-0.508425	0.333323	0.0733796	0.109702	0.352794	0.544391	0.171842	0.000323002	0.0293668	0.987352	Dram2	4082.53	4273.54	4344.15	4587.79	4198.79	4906.39	5307.78	4340.43	6824.48	5698.16	3842.5	3985.46	3325.12	3193.82	3882.84	3474.61	3482.58	3439.28	4094.06	4532.18	3484.84
ENSMUSG00000046341	Gm11223	62.8874	0.948822	-0.66138	0.287442	-1.22264	-0.273819	0.109906	0.354433	0.544391	0.40467	0.878657	0.0295266	0.987352	Gm11223	48.8508	80.4608	90.3149	142.91	125.296	63.0549	26.9735	55.2921	29.2394	33.4575	37.2065	43.6576	33.5363	41.3964	48.055	166.975	56.0051	85.3034	29.6156	37.6157	45.4199
ENSMUSG00000030972	Acsm5	145.55	-0.846353	-1.75361	-2.59996	1.08581	0.239454	0.109673	0.351037	0.544391	4.77604e-05	1.45957e-09	0.0249943	0.987352	Acsm5	102.686	165.898	244.753	122.354	161.879	128.489	552.957	413.667	353.797	245.74	30.6953	73.7329	29.3442	52.1954	58.3525	39.572	34.5365	31.7949	40.2772	67.0983	106.737
ENSMUSG00000030878	Cdr2	4595.35	-0.755111	-0.293207	-1.04832	1.95783	1.20272	0.109906	0.351851	0.544391	0.793454	0.0161719	4.67129e-07	0.00882825	Cdr2	1651.96	4038.8	2577.59	2037.93	2156.55	6065.17	17619.7	3773.17	13423.8	7539.48	2102.17	2922.15	1447.09	1389.48	2478.95	1865.68	4033.3	2980.19	4893.68	5365.83	6139.63
ENSMUSG00000087014	Gm16364	2.4717	-1.87919	0.863935	-1.01525	0.594536	-1.28465	0.109644	#N/A	0.544391	0.667376	0.591546	0.825001	0.543403	Gm16364	1.99391	0	0.903149	4.89417	1.82914	1.18972	2.99705	1.02393	7.30985	2.30742	2.79049	4.85085	4.19203	2.69976	4.8055	0.965171	2.80025	0	1.18462	2.03328	1.1355
ENSMUSG00000056753	C330011M18Rik	54.7446	-0.650076	0.197593	-0.452482	0.603394	-0.0466818	0.109731	0.351956	0.544391	0.895509	0.364253	0.1494	0.987352	C330011M18Rik	29.9087	72.9953	49.6732	40.1322	35.6682	35.6915	109.392	52.2203	89.1802	64.6076	37.2065	65.9715	62.0421	49.4957	54.2335	46.3282	44.8041	44.2027	60.4158	69.1316	36.3359
ENSMUSG00000031672	Got2	5095.87	0.369171	-0.171948	0.197223	-0.0921905	0.27698	0.109779	0.354212	0.544391	0.696327	0.564474	0.912808	0.450145	Got2	4993.75	5974.83	5073.89	5177.05	5018.24	4205.64	4534.54	7098.89	3828.9	4941.33	5411.68	3801.13	4388.22	4824.48	4912.59	4609.66	5789.99	6319.43	6496.47	5891.43	3721.02
ENSMUSG00000063787	Chchd1	724.446	0.440414	-0.409527	0.0308868	-0.284623	0.155791	0.109814	0.354352	0.544391	0.190575	0.973768	0.392867	0.938595	Chchd1	695.875	858.525	835.413	1035.61	845.976	793.54	677.334	849.86	456.135	726.836	627.859	523.892	667.372	633.544	551.946	855.141	736.467	1075.6	537.819	669.966	558.665
ENSMUSG00000083819	Gm11977	4.56234	1.77373	-1.12205	0.651687	-1.43529	0.338444	0.109655	#N/A	0.544391	0.45353	0.815341	0.24566	0.987352	Gm11977	0	5.80645	6.32204	10.7672	15.5477	5.94858	0	5.11964	1.46197	1.15371	2.79049	3.88068	2.51522	2.69976	2.746	6.7562	0.933418	7.75485	2.36925	1.01664	10.2195
ENSMUSG00000018427	Ypel2	1977.62	-0.476374	0.234989	-0.241384	0.124131	-0.352243	0.109793	0.35237	0.544391	0.659899	0.599639	0.898747	0.462741	Ypel2	2015.84	1217.69	2168.46	1933.2	2052.29	2221.2	1416.11	1742.73	2488.27	2361.64	1340.36	3028.87	2356.76	2050.92	2252.41	2227.61	1965.78	1403.63	2108.63	1288.08	1889.47
ENSMUSG00000020572	Nampt	5488.53	-0.52115	-0.277357	-0.798508	1.69743	1.17628	0.109878	0.35237	0.544391	0.61374	0.00678554	7.82137e-11	2.51876e-05	Nampt	2548.22	4881.56	3372.36	2567.48	2867.17	8552.86	12328.4	5837.41	13704.5	12243.1	2670.49	3604.18	2203.33	2535.08	3012.36	2051.95	6962.37	4610.26	5533.37	7674.62	5498.08
ENSMUSG00000092550	Gm20496	10.7924	-1.01069	0.850398	-0.160293	1.73655	0.725858	0.109703	0.354433	0.544391	0.327614	0.973768	0.00319774	0.440079	Gm20496	5.98173	5.80645	7.22519	1.95767	2.74371	17.8457	23.9764	10.2393	13.1577	14.9982	5.58097	11.642	5.86885	8.09929	12.357	7.72137	23.3355	6.20388	7.10774	13.2163	21.5744
ENSMUSG00000083670	Gm6829	5.41899	1.36164	-0.6671	0.694537	-0.65673	0.704907	0.109967	#N/A	0.544454	0.648382	0.615996	0.615046	0.733653	Gm6829	4.98478	6.63594	4.51575	7.83067	9.14569	3.56915	1.49853	3.07178	5.84788	6.92225	0	6.79119	5.03044	2.69976	1.373	9.65171	2.80025	5.4284	7.10774	13.2163	5.67749
ENSMUSG00000097525	Platr31	2.06089	-2.03789	1.29227	-0.745628	1.31666	-0.721232	0.109963	#N/A	0.544454	0.508586	0.789693	0.427036	0.923514	Platr31	0	0.829492	2.70945	0	1.82914	1.18972	2.99705	5.11964	4.38591	0	2.79049	0.97017	4.19203	1.79984	4.119	1.93034	0	0.775485	1.18462	3.04992	3.40649
ENSMUSG00000009246	Trpm5	1950.17	-0.853854	1.07345	0.2196	-0.105521	-0.959375	0.109976	0.351637	0.544454	0.0365121	0.930778	0.985298	0.122739	Trpm5	2209.25	300.276	1509.16	1371.35	2006.56	2051.07	1144.87	658.386	1388.87	1631.34	3203.48	2722.3	3090.37	3336.01	2951.26	3374.24	1995.65	1282.65	841.082	1070.52	2814.9
ENSMUSG00000097141	Gm10524	181.475	0.590271	0.00209242	0.592364	-0.688669	-0.0983981	0.109995	0.354433	0.544455	0.997362	0.124933	0.0559081	0.987352	Gm10524	189.422	220.645	182.436	248.624	172.854	101.126	104.897	193.522	111.11	116.524	140.454	291.051	187.803	179.984	205.263	214.268	144.68	145.016	361.31	134.197	165.783
ENSMUSG00000027710	Acad9	1645.54	0.341114	-0.211633	0.129481	-0.408705	-0.0675901	0.110068	0.354433	0.544457	0.504909	0.777877	0.0465576	0.987352	Acad9	1913.16	1987.46	1791.85	2024.23	1849.26	1326.53	1192.83	1941.37	1179.81	1559.81	1857.53	1259.28	1668.43	1734.15	1800.69	1591.57	1673.62	1999.98	1216.61	1626.62	1361.46
ENSMUSG00000048271	Rbm33	4268.84	0.370334	-0.138564	0.23177	-0.202067	0.168267	0.11007	0.354433	0.544457	0.812272	0.447171	0.516642	0.823826	Rbm33	5242.99	4062.02	4255.64	4877.53	4084.47	3631.01	3567.99	4132.57	4089.13	4156.81	3592.28	3790.45	4507.27	4314.22	4200.01	4146.37	3886.75	3529.23	7476.15	4372.57	3730.11
ENSMUSG00000041654	Slc39a11	4238.57	0.269618	0.047009	0.316627	0.00435078	0.273969	0.110044	0.354433	0.544457	0.994273	0.0543107	0.985298	0.196402	Slc39a11	4034.68	4168.2	3445.51	4439.99	3728.7	3301.46	3840.73	4950.69	3979.48	3801.47	4364.32	3976.73	4043.64	4038.85	4041.42	4102.94	4275.05	6081.36	5087.95	5340.41	3966.29
ENSMUSG00000015937	Macroh2a1	6904.15	0.286339	-0.0351997	0.25114	-0.360917	-0.0745772	0.110022	0.354433	0.544457	0.994273	0.200759	0.0338301	0.987352	Macroh2a1	7417.35	7004.23	7190.87	8106.7	7686.04	5935.49	4751.83	6960.66	5317.18	6155.03	7486.87	5767.66	7464.34	7303.76	7508.93	8271.51	7430.01	8509.4	6118.58	7185.62	5415.19
ENSMUSG00000084216	Gm7973	2.55622	1.81202	-1.35066	0.46136	-0.782061	1.02996	0.110178	#N/A	0.544898	0.3569	0.941547	0.666248	0.700226	Gm7973	0.996955	9.12442	2.70945	3.91534	1.82914	5.94858	1.49853	2.04786	0	1.15371	1.86032	2.91051	0.838407	0.899921	0.6865	1.93034	4.66709	1.55097	3.55387	1.01664	4.54199
ENSMUSG00000093598	A730085K08Rik	1.56589	-2.72171	0.130061	-2.59165	2.0212	-0.700515	0.110207	#N/A	0.544952	0.994273	0.155343	0.238315	0.987352	A730085K08Rik	1.99391	1.65898	0.903149	0	0	0	4.49558	2.04786	10.2338	2.30742	0	1.94034	1.67681	0	1.373	0.965171	0	0	0	1.01664	2.27099
ENSMUSG00000021958	Pinx1	284.146	0.508447	-0.177957	0.33049	-0.561369	-0.0529213	0.110242	0.355098	0.545031	0.838805	0.424021	0.0738961	0.987352	Pinx1	315.038	353.364	335.972	289.735	369.486	248.651	154.348	332.777	147.659	239.971	406.481	186.273	323.625	285.275	274.6	288.586	313.628	405.579	233.371	228.744	233.912
ENSMUSG00000039684	Gm5422	54.7207	1.0201	-0.744732	0.275372	-0.854618	0.165486	0.110328	0.354433	0.545365	0.372882	0.919286	0.211611	0.987352	Gm5422	23.9269	67.1889	55.0921	116.481	128.04	61.8652	44.9558	24.5743	48.245	36.9186	36.2763	59.1804	34.3747	19.7983	19.222	111.96	42.0038	80.6505	39.0925	34.5658	64.7233
ENSMUSG00000099491	4930533D04Rik	1.40765	2.54017	-1.28475	1.25542	-1.7565	0.783661	0.110393	#N/A	0.545594	0.603085	0.683176	0.395257	0.974494	4930533D04Rik	5.98173	2.48848	2.70945	0.978834	0	1.18972	0	2.04786	0	0	0	0	1.67681	1.79984	1.373	0.965171	0	3.87743	1.18462	1.01664	2.27099
ENSMUSG00000025145	Lrrc45	2009.17	-0.364935	0.273748	-0.0911875	0.0469967	-0.317939	0.110467	0.354268	0.545868	0.357249	0.941459	0.985298	0.319249	Lrrc45	2240.16	1647.37	2013.12	1571.03	2001.99	1926.15	2252.29	1566.61	2106.7	1938.23	2312.38	2190.64	2480.01	2517.98	2055.38	2187.08	2173.93	1961.2	1143.16	1563.59	2343.67
ENSMUSG00000028647	Mycbp	602.425	-0.256827	-0.0471909	-0.304018	0.267831	0.0110044	0.110548	0.354433	0.546079	0.994273	0.0527887	0.0946967	0.987352	Mycbp	489.505	592.258	561.759	609.813	660.319	571.063	836.178	629.716	760.224	717.606	564.608	581.132	483.761	581.349	614.417	558.834	588.987	631.245	502.28	604.901	510.974
ENSMUSG00000037224	Zfyve28	0.810289	3.37211	-2.08034	1.29177	-1.37224	1.99986	0.110535	#N/A	0.546079	0.528339	0.792034	0.720556	0.678345	Zfyve28	2.99087	0	0	0.978834	2.74371	1.18972	0	1.02393	0	0	0	0	0	0	0.6865	0.965171	1.86684	0	3.55387	1.01664	0
ENSMUSG00000029623	Pdap1	2614.31	0.425743	-0.387932	0.037811	-0.248952	0.176791	0.11065	0.355327	0.54649	0.207651	0.973768	0.469493	0.86866	Pdap1	2014.85	3420.83	3226.05	3291.82	3202.82	2895.77	2844.2	2753.34	1692.96	2567	1917.06	2528.26	2293.88	2069.82	2114.42	2977.55	2758.25	3713.02	2013.86	2425.7	2179.02
ENSMUSG00000027170	Eif3m	3955.25	0.33336	-0.194053	0.139307	-0.233247	0.100113	0.110799	0.355519	0.54704	0.553947	0.72529	0.336094	0.987352	Eif3m	5016.68	4069.49	3966.63	4476.21	4121.96	3237.22	3412.15	4991.65	3143.24	3629.56	4464.78	2904.69	3684.8	4038.85	3775.75	3841.38	3775.68	4423.37	5052.42	3919.15	3114.67
ENSMUSG00000081164	Gm8722	49.9401	1.14112	-0.855729	0.28539	-0.821468	0.319651	0.110799	0.355053	0.54704	0.354562	0.943184	0.315368	0.987352	Gm8722	12.9604	71.3363	50.5764	113.545	110.663	72.5726	31.4691	32.7657	35.0873	31.1501	13.9524	84.4048	19.2834	24.2979	22.6545	74.3182	32.6696	63.5898	41.4618	30.4992	79.4848
ENSMUSG00000104965	Gm43437	10.5029	-1.02588	-0.0898921	-1.11577	8.86077e-05	-1.02579	0.110898	0.357561	0.54738	0.994273	0.109817	0.999875	0.243706	Gm43437	13.9574	9.12442	13.5472	9.78834	15.5477	16.656	4.49558	7.1675	16.0817	17.3056	17.6731	11.642	9.22247	7.19937	15.103	8.68654	12.1344	7.75485	0	4.06656	3.40649
ENSMUSG00000104597	B230334C09Rik	2.69738	1.72684	-0.683148	1.04369	-0.563519	1.16332	0.110905	#N/A	0.54738	0.782247	0.490807	0.836044	0.517797	B230334C09Rik	3.98782	1.65898	3.6126	2.9365	2.74371	1.18972	2.99705	2.04786	2.92394	1.15371	2.79049	0.97017	2.51522	1.79984	2.746	0	6.53393	1.55097	1.18462	10.1664	1.1355
ENSMUSG00000089026	Gm25014	1.31826	-2.70361	1.29996	-1.40365	1.38265	-1.32097	0.110929	#N/A	0.547407	0.678855	0.606473	0.571652	0.796654	Gm25014	2.99087	0.829492	0	0	0	5.94858	0	1.02393	1.46197	1.15371	0	1.94034	2.51522	1.79984	2.746	1.93034	0	2.32646	0	1.01664	0
ENSMUSG00000082394	Gm4596	29.953	1.04359	-0.841723	0.201872	-0.888589	0.155006	0.110991	0.355656	0.547444	0.29011	0.973768	0.203096	0.987352	Gm4596	15.9513	53.917	24.385	64.603	63.1053	46.3989	16.4838	12.2871	13.1577	31.1501	12.0921	41.7173	18.4449	11.699	17.1625	48.2585	18.6684	31.7949	34.3541	19.3162	34.0649
ENSMUSG00000029345	Tfip11	2195.71	-0.28306	-0.0542521	-0.337313	0.381638	0.0985774	0.110967	0.355053	0.547444	0.994273	0.0499806	0.0208554	0.944651	Tfip11	2149.44	2047.19	1988.73	2011.5	2071.5	2369.91	2676.37	1908.6	3685.63	2744.67	2326.33	1853.02	1841.98	2002.32	1982.61	1860.85	2100.19	2024.79	2156.01	2203.06	2105.21
ENSMUSG00000022663	Atg3	1846.68	-0.22553	-0.179676	-0.405206	0.410703	0.185173	0.110993	0.355237	0.547444	0.312218	0.00115586	0.00083545	0.37428	Atg3	1641.99	1849.77	1831.59	1712.96	1789.81	2505.54	2316.72	1729.41	2584.76	2602.76	1653.83	1765.71	1493.2	1438.07	1509.61	1493.12	1730.56	1804.55	1921.46	1684.57	1720.28
ENSMUSG00000015575	Atp6v0e	2095.53	-0.337907	-0.144421	-0.482328	0.421184	0.0832778	0.111025	0.355053	0.54748	0.746881	0.0135347	0.0365488	0.987352	Atp6v0e	1693.83	2037.23	2009.51	2296.34	2001.99	2773.23	3077.97	1969.01	2881.54	2744.67	1807.3	2317.74	1649.98	1499.27	1718.31	1908.14	1979.78	2131.81	1323.22	2021.08	2164.26
ENSMUSG00000090235	Gm16244	3.77102	1.52499	-0.515534	1.00945	-2.08512	-0.560128	0.111038	#N/A	0.54748	0.759615	0.527565	0.0387455	0.883948	Gm16244	9.96955	7.46543	3.6126	3.91534	6.40198	1.18972	0	1.02393	1.46197	3.46112	5.58097	1.94034	3.35363	5.39953	7.5515	1.93034	1.86684	2.32646	2.36925	6.09984	2.27099
ENSMUSG00000032305	Fam219b	648.404	-0.311279	0.0771219	-0.234157	0.18838	-0.122899	0.111075	0.355238	0.547571	0.95706	0.312393	0.444673	0.890558	Fam219b	656.994	613.824	608.723	601.004	632.882	691.225	660.85	603.094	926.889	669.15	631.58	554.937	666.533	632.644	723.571	730.634	705.664	670.795	403.956	635.4	596.136
ENSMUSG00000023505	Cdca3	2201.47	0.600769	-0.426785	0.173984	-0.738999	-0.13823	0.111123	0.355984	0.547685	0.404281	0.892265	0.0403567	0.987352	Cdca3	2571.15	3355.3	2738.35	3008.94	2922.05	1751.26	1210.81	3052.33	978.058	1749.02	2370.98	1287.42	2155.54	2117.51	2260.64	2837.6	2051.65	2822.77	1474.86	2338.27	1176.38
ENSMUSG00000020537	Drg2	2099.59	0.19197	-0.054827	0.137143	-0.144237	0.0477327	0.111136	0.355984	0.547685	0.918057	0.352012	0.287853	0.987352	Drg2	2154.42	2192.35	2225.36	2145.6	2157.47	1825.02	1994.54	2081.65	1869.86	2067.44	2369.12	1875.34	1985.35	1900.63	2180.32	2252.71	2237.4	2538.16	1932.12	2112.58	1993.93
ENSMUSG00000097158	#N/A	43.975	-0.496206	0.0395212	-0.456685	0.221322	-0.274885	0.111159	0.355238	0.547703	0.994273	0.183271	0.649504	0.708145	#N/A	54.8326	46.4516	44.2543	31.3227	40.241	45.2092	50.9499	47.1007	61.4027	49.6094	39.997	32.9858	46.9508	49.4957	59.7255	36.6765	43.8706	21.7136	40.2772	40.6656	39.7424
ENSMUSG00000034252	Senp6	4685.1	0.278728	-0.0862538	0.192474	-0.140903	0.137824	0.111187	0.355984	0.54774	0.890718	0.37548	0.571279	0.778513	Senp6	5094.44	4427	4527.49	5172.16	4931.36	4738.64	3463.1	4805.29	4344.97	4547.92	4744.76	4239.64	4557.58	4508.6	4541.2	4708.1	4620.42	4495.49	7052.06	4488.47	4378.48
ENSMUSG00000032584	Mst1r	6759.56	-0.341822	0.0100371	-0.331784	0.901415	0.559594	0.111205	0.355238	0.54774	0.994273	0.139099	3.37108e-07	0.00696278	Mst1r	7031.53	3993.18	4914.03	5090.91	4499.68	10737.2	8812.84	6782.5	11877	9476.55	5767.93	5422.28	5169.62	4756.08	4695.66	5036.26	8509.97	6406.28	7312.68	7866.76	7791.78
ENSMUSG00000059714	Flot1	1395.5	-0.484404	0.157317	-0.327088	0.627051	0.142647	0.111223	0.355053	0.54774	0.872011	0.390352	0.0282579	0.987352	Flot1	811.522	1499.72	1262.6	1148.17	1006.94	1472.87	2905.64	1424.28	1723.66	1326.76	1295.72	1854.96	1029.56	1163.6	1155.38	1169.79	1175.17	1401.3	1228.45	1566.64	1682.81
ENSMUSG00000086453	Gm11457	22.8398	-0.889572	0.367543	-0.522029	0.904688	0.0151155	0.111355	0.353957	0.548301	0.766761	0.488491	0.107117	0.988933	Gm11457	22.93	14.9309	21.6756	14.6825	9.14569	20.2252	31.4691	14.335	70.1746	21.9204	15.8128	23.2841	26.829	16.1986	26.087	20.2686	22.402	10.8568	37.9079	20.3328	18.168
ENSMUSG00000033943	Mga	1857.64	-0.353343	0.0730191	-0.280323	-0.0610389	-0.414381	0.111384	0.355519	0.548342	0.994273	0.272695	0.985298	0.102134	Mga	2425.59	1609.22	1907.45	2225.87	1561.17	2106.99	1260.26	1658.76	2368.39	1930.15	1969.15	1636.68	2272.08	2067.12	2243.48	2089.59	1712.82	1412.16	1497.36	1432.45	1623.76
ENSMUSG00000101605	Ace3	16.709	-0.909885	1.14021	0.230329	0.479681	-0.430204	0.111401	0.354521	0.548342	0.0365063	0.940221	0.56967	0.772995	Ace3	8.9726	9.95391	13.5472	6.85184	12.804	22.6046	17.9823	8.19142	13.1577	11.5371	22.3239	44.6278	24.3138	20.6982	14.4165	12.5472	8.40076	17.8362	27.2463	10.1664	22.7099
ENSMUSG00000101348	Gm7135	1.45496	-2.57111	-2.01193	-4.58304	1.79777	-0.773335	0.111463	#N/A	0.548386	0.400968	0.0023364	0.219321	0.987352	Gm7135	0	2.48848	0.903149	0.978834	1.82914	2.37943	8.99116	2.04786	4.38591	4.61483	0	0.97017	0	0	0	0.965171	0	0	0	0	0
ENSMUSG00000028923	Necap2	2420.96	-0.283718	0.00839391	-0.275324	0.4411	0.157383	0.111472	0.355797	0.548386	0.994273	0.139993	0.00587817	0.705064	Necap2	1846.36	2267.83	2238.91	2262.09	2230.63	2460.33	3761.3	2306.91	3423.93	2781.59	2314.24	2592.29	1896.48	2025.72	2207.1	2056.78	2322.34	2369.88	2317.12	2614.8	2543.51
ENSMUSG00000040351	Ankib1	3007.03	-0.336927	-0.226449	-0.563376	0.569631	0.232704	0.111466	0.355656	0.548386	0.447445	0.00281262	0.00227512	0.528884	Ankib1	2726.67	2767.19	2944.27	2873.86	2676.03	3152.75	3770.29	3401.49	5869.81	4569.84	2938.38	2375.95	2081.76	2060.82	2748.75	2140.75	3101.75	2486.98	2741.22	3101.77	2617.32
ENSMUSG00000030867	Plk1	4330.99	0.312625	0.600255	0.91288	-0.326559	-0.0139334	0.111505	0.356632	0.548386	0.00024232	1.74481e-08	0.0962086	0.987352	Plk1	3670.79	4070.32	2956.91	3505.2	3568.65	3133.71	2156.38	3723	2418.1	2734.29	4593.14	5958.78	5914.12	5418.42	5105.5	5341.26	4668.02	5955.73	5599.71	5984.96	4473.86
ENSMUSG00000061397	Krt79	20.1975	1.77011	3.44507	5.21519	-2.48756	-0.717448	0.111494	0.379852	0.548386	6.08501e-07	1.07663e-05	0.0812722	0.667493	Krt79	1.99391	14.1014	0.903149	2.9365	0	1.18972	0	2.04786	0	0	22.3239	52.3892	45.274	40.4964	42.563	63.7013	15.8681	58.1614	20.1386	26.4327	13.626
ENSMUSG00000041360	Pum3	1849.17	0.383527	-0.129925	0.253601	-0.401097	-0.0175701	0.111524	0.356718	0.548391	0.854639	0.410712	0.0954475	0.987352	Pum3	2198.29	2035.57	2017.64	1987.03	2100.77	1698.91	1207.81	2173.8	1143.26	1600.19	2143.09	1286.45	2002.95	1974.43	1959.96	1970.88	2112.33	2248.91	1756.8	1824.87	1388.71
ENSMUSG00000067575	Rpl35a-ps3	13.1361	1.01256	-0.301826	0.710733	-0.945915	0.0666445	0.111552	0.358002	0.548433	0.887219	0.399067	0.167307	0.987352	Rpl35a-ps3	20.9361	14.9309	16.2567	21.5343	9.14569	15.4663	10.4897	9.21535	1.46197	5.76854	20.4636	11.642	10.0609	17.9984	5.492	15.4427	11.201	22.4891	20.1386	11.183	4.54199
ENSMUSG00000040268	Plekha1	2628.23	-0.384671	0.206268	-0.178403	0.295774	-0.088897	0.111659	0.355882	0.548866	0.611825	0.661082	0.269951	0.987352	Plekha1	2190.31	3038.43	2372.57	2067.3	2080.64	2648.31	3359.7	2161.51	3678.32	2580.84	2402.61	3606.12	2822.92	2589.97	2727.46	2118.55	2514.63	2134.14	2100.34	2900.48	3097.64
ENSMUSG00000033671	Cep350	4992.17	-0.349817	-0.292124	-0.641941	0.369036	0.0192184	0.111755	0.355984	0.549247	0.275242	0.000894797	0.0909428	0.987352	Cep350	5418.45	4539.81	4695.47	6290.97	4630.46	5542.88	5706.39	5949.02	8722.11	7110.3	4062.95	4341.51	3863.38	3419.7	5259.96	4114.52	5083.39	3245.41	3746.96	4312.59	4779.31
ENSMUSG00000098066	Gm26944	39.5653	-0.52737	0.454604	-0.0727662	0.386082	-0.141288	0.111892	0.356579	0.549734	0.243396	0.973768	0.320897	0.987352	Gm26944	27.9148	31.5207	27.9976	29.365	42.9847	44.0195	49.4514	22.5264	46.783	48.4557	30.6953	45.598	51.1428	51.2955	52.174	30.8855	40.137	46.5291	42.6464	33.5491	35.2004
ENSMUSG00000086942	Gm15489	25.6722	0.658751	-0.0672851	0.591466	-0.886577	-0.227825	0.111886	0.357844	0.549734	0.994273	0.228858	0.0288804	0.932175	Gm15489	21.933	27.3732	36.126	23.492	44.8139	17.8457	23.9764	16.3828	11.6958	13.8445	16.7429	29.1051	29.3442	33.2971	36.3845	30.8855	25.2023	26.3665	39.0925	19.3162	15.897
ENSMUSG00000073481	Mtarc2	16573.5	-0.431138	-0.330905	-0.762043	0.390063	-0.0410753	0.112121	0.356369	0.549936	0.344386	0.0014568	0.167182	0.987352	Mtarc2	14280.4	22652.6	17934.7	16983.7	14355.1	17156.9	30469.6	17714	27365.2	20269.5	14068.7	18328.4	9530.17	12923.8	15051.5	12343.6	11641.6	10625.7	14504.5	15023.9	14820.5
ENSMUSG00000078889	Gm14288	5.37265	1.36034	-0.408132	0.952207	-1.75965	-0.399313	0.111986	#N/A	0.549936	0.847546	0.457191	0.0472046	0.981535	Gm14288	7.97564	7.46543	4.51575	13.7037	7.31655	2.37943	0	5.11964	1.46197	2.30742	6.51113	2.91051	5.86885	5.39953	8.238	7.72137	2.80025	3.10194	2.36925	2.03328	13.626
ENSMUSG00000028677	Rnf220	2238.07	0.275421	-0.043351	0.23207	-0.15881	0.11661	0.112013	0.357412	0.549936	0.994273	0.233419	0.482618	0.862086	Rnf220	2466.47	2204.79	2116.98	2313.96	2326.66	1890.46	2189.35	2274.14	1836.23	2045.52	2410.05	1897.65	2165.6	2536.88	2128.15	2169.7	2027.38	2333.44	3287.33	2357.59	2021.19
ENSMUSG00000082418	Gm13126	8.47824	1.76953	-0.771506	0.998025	-1.34088	0.428652	0.11202	0.358399	0.549936	0.72327	0.547944	0.294761	0.987352	Gm13126	1.99391	15.7604	6.32204	17.619	20.1205	14.2766	0	7.1675	0	2.30742	1.86032	10.6719	5.03044	4.4996	3.4325	18.3382	5.60051	17.8362	8.29236	1.01664	15.897
ENSMUSG00000029559	2210016L21Rik	1375.04	0.191412	0.0855977	0.277009	-0.345635	-0.154224	0.112091	0.357412	0.549936	0.718932	0.0133657	0.00108709	0.389579	2210016L21Rik	1519.36	1287.37	1433.3	1635.63	1320.64	1096.92	1044.47	1168.3	1128.64	1219.47	1514.3	1650.26	1514.16	1412.88	1526.09	1543.31	1325.45	1439.3	1576.73	1207.77	1311.5
ENSMUSG00000100291	2310069B03Rik	1.79128	-2.20697	2.64694	0.439976	3.17694	0.969977	0.112023	#N/A	0.549936	0.149917	0.953598	0.0430056	0.739426	2310069B03Rik	0	0	0	0	0.914569	2.37943	5.99411	2.04786	1.46197	0	1.86032	2.91051	0.838407	1.79984	2.0595	0	3.73367	3.87743	3.55387	3.04992	1.1355
ENSMUSG00000031090	Nadsyn1	3268.71	-0.412008	-0.16771	-0.579718	0.307095	-0.104913	0.112042	0.356307	0.549936	0.773235	0.0154887	0.292265	0.987352	Nadsyn1	3083.58	3357.78	3736.33	3052.98	3375.67	3645.29	4678.4	3181.34	5052.57	3991.83	3239.75	3350.97	2690.45	2961.64	2986.96	2511.37	3064.41	2743.67	1409.7	2921.83	3606.34
ENSMUSG00000033644	Piwil2	35.0316	0.746655	-0.417355	0.3293	-0.416437	0.330218	0.112115	0.357554	0.549936	0.574585	0.704386	0.510699	0.838156	Piwil2	30.9056	65.5299	38.8354	35.238	33.8391	17.8457	61.4396	27.6461	20.4676	27.689	33.4858	13.5824	24.3138	41.3964	42.563	27.99	30.8028	41.8762	46.2003	46.7655	27.2519
ENSMUSG00000051037	Zfp455	48.2072	0.610474	-0.373564	0.236911	-0.234841	0.375634	0.112122	0.358002	0.549936	0.513553	0.774343	0.741273	0.624917	Zfp455	54.8326	36.4977	57.8016	70.476	49.3867	72.5726	25.475	41.981	38.0112	48.4557	31.6255	36.8665	53.658	42.2963	40.5035	43.4327	51.338	68.2427	79.3697	36.5991	32.9294
ENSMUSG00000021219	Rgs6	6.90815	-1.61913	2.98921	1.37008	0.51203	-1.1071	0.112088	#N/A	0.549936	0.000465197	0.232198	0.877305	0.379531	Rgs6	2.99087	1.65898	0.903149	2.9365	0.914569	1.18972	1.49853	3.07178	0	6.92225	2.79049	34.9261	17.6065	14.3987	7.5515	11.582	9.33418	7.75485	5.92311	2.03328	9.08398
ENSMUSG00000000983	Wfdc18	7.44991	-2.00562	4.20634	2.20072	4.1663	2.16069	0.112144	#N/A	0.549953	0.00242496	0.0131933	0.00287832	0.0205213	Wfdc18	0	0	0	0	0.914569	9.51772	4.49558	8.19142	0	0	7.44129	4.85085	5.03044	6.29945	0	4.82585	15.8681	10.8568	23.6925	29.4826	24.9809
ENSMUSG00000047671	Tctex1d4	23.2068	-1.09986	1.03195	-0.0679093	0.707395	-0.392468	0.112193	0.355053	0.550038	0.186596	0.973768	0.410067	0.928909	Tctex1d4	9.96955	19.0783	22.5787	2.9365	18.2914	11.8972	38.9617	8.19142	36.5492	25.3816	33.4858	31.0454	32.6979	16.1986	50.1145	15.4427	20.5352	19.3871	46.2003	19.3162	9.08398
ENSMUSG00000015363	Trabd	6774.05	-0.281052	0.194401	-0.0866505	0.641136	0.360084	0.112199	0.356795	0.550038	0.426873	0.868217	1.55314e-05	0.0622487	Trabd	5819.23	4749.67	5407.15	4974.43	5386.81	6350.7	10044.6	6951.45	8885.85	8846.63	6880.41	6101.4	5723.8	6068.17	5979.41	5409.78	8196.34	8529.56	5981.16	8323.24	7645.3
ENSMUSG00000074206	Adh6b	2.04128	-2.54687	2.23348	-0.313392	2.25048	-0.29639	0.112235	#N/A	0.550092	0.313616	0.973768	0.242371	0.987352	Adh6b	0.996955	0.829492	0.903149	0	0	3.56915	4.49558	1.02393	4.38591	0	0.930162	7.76136	2.51522	3.59968	0	0.965171	0.933418	0.775485	2.36925	0	6.81298
ENSMUSG00000013033	Adgrl1	317.452	-0.660099	2.10162	1.44153	-0.251416	-0.911515	0.112254	0.3561	0.550092	2.91629e-11	5.75614e-05	0.748372	0.0318527	Adgrl1	182.443	126.083	132.763	122.354	155.477	161.801	118.384	123.895	78.9464	119.986	357.182	1101.14	756.243	683.04	344.623	461.352	351.899	298.562	258.248	216.544	515.516
ENSMUSG00000001441	Npepps	8626.64	-0.22472	-0.295298	-0.520018	0.0686944	-0.156026	0.112267	0.357187	0.550092	0.0278068	1.67942e-05	0.845897	0.526623	Npepps	10500.9	8822.48	9675.44	9950.82	9257.27	8742.03	9623.54	9518.43	12463.3	10213.8	8811.42	6992.98	7434.99	7453.15	8643.72	7801.48	7213.45	7318.25	5964.57	7386.91	7370.51
ENSMUSG00000093378	Gm20663	1.24612	2.81696	-0.982961	1.834	-2.78931	0.0276445	0.112301	#N/A	0.550151	0.81192	0.518357	0.165439	0.993427	Gm20663	0	3.31797	1.8063	4.89417	1.82914	0	0	0	0	1.15371	0	0	0.838407	0	4.119	1.93034	0.933418	0.775485	3.55387	1.01664	0
ENSMUSG00000085595	Gm16090	46.9497	-0.747243	0.450322	-0.296921	1.24279	0.49555	0.112317	0.355984	0.550151	0.54381	0.743857	0.00311975	0.554762	Gm16090	28.9117	34.0092	30.7071	18.5978	29.2662	38.0709	95.9057	35.8375	122.805	46.1483	37.2065	37.8366	51.9812	35.0969	47.3685	22.1989	51.338	33.3459	67.5235	75.2314	46.5554
ENSMUSG00000029063	Nadk	8461.87	-0.331806	-0.310394	-0.6422	0.140776	-0.19103	0.112513	0.357412	0.550467	0.191804	0.000423819	0.682152	0.681069	Nadk	8521.98	10919.4	9315.08	9067.92	9228	8272.09	9613.05	8822.16	13048.1	12123.2	8902.58	7307.32	6552.99	7056.28	8650.58	7063.12	7116.38	7572.61	4727.83	7442.83	6375.82
ENSMUSG00000082211	Defa27	0.511983	3.21855	-0.845824	2.37272	-1.29173	1.92681	0.112472	#N/A	0.550467	0.980894	0.401498	0.796579	0.717226	Defa27	0	0	0	1.95767	0.914569	0	0	0	0	0	0.930162	0.97017	0	0	0	0	1.86684	0.775485	1.18462	1.01664	1.1355
ENSMUSG00000079033	Mef2b	1.20464	-3.13296	2.86556	-0.267399	0.992697	-2.14026	0.112512	#N/A	0.550467	0.173269	0.973768	0.858436	0.448611	Mef2b	0.996955	0.829492	0	0	0	1.18972	0	0	1.46197	1.15371	1.86032	0	2.51522	0.899921	6.1785	4.82585	0	0	2.36925	1.01664	0
ENSMUSG00000089748	Matr3-ps2	1.18589	2.711	-0.285837	2.42516	-2.07315	0.637848	0.112421	#N/A	0.550467	0.994273	0.264492	0.359073	0.987352	Matr3-ps2	0.996955	2.48848	0	0	3.65828	0	0	0	0	1.15371	0.930162	2.91051	0.838407	0.899921	0.6865	0.965171	2.80025	0	0	2.03328	4.54199
ENSMUSG00000045176	Borcs6	412.085	-0.488599	0.248273	-0.240326	0.941365	0.452766	0.112469	0.356718	0.550467	0.648152	0.622063	0.000388771	0.269458	Borcs6	244.254	335.115	279.073	268.2	321.014	447.333	828.686	317.418	687.126	505.324	316.255	535.534	275.836	328.471	308.925	300.168	408.837	444.353	465.557	469.688	566.613
ENSMUSG00000004842	Pou1f1	5.76003	-1.50472	0.785942	-0.718782	1.38544	-0.119288	0.112496	#N/A	0.550467	0.644781	0.628851	0.167543	0.987352	Pou1f1	4.98478	1.65898	0.903149	0.978834	8.23112	19.0354	2.99705	5.11964	4.38591	11.5371	4.65081	13.5824	7.54566	3.59968	3.4325	1.93034	9.33418	4.65291	3.55387	2.03328	6.81298
ENSMUSG00000022857	Tmprss15	18.5082	-2.68025	3.89726	1.21701	4.37026	1.69002	0.112514	0.354433	0.550467	0.0215965	0.620966	0.00686208	0.534748	Tmprss15	0	2.48848	0	0	1.82914	67.8138	0	12.2871	10.2338	1.15371	8.37146	36.8665	6.70725	1.79984	17.849	7.72137	27.0691	1.55097	92.4006	24.3994	68.1298
ENSMUSG00000092341	Malat1	8459.79	-0.717486	0.336477	-0.38101	0.659844	-0.0576422	0.112559	0.356174	0.550594	0.695402	0.571839	0.157457	0.987352	Malat1	5072.51	6732.99	7222.48	6172.53	8265.87	9691.42	17835.5	4443.85	12546.6	8359.77	5292.62	13878.3	8576.06	7169.67	10381.9	5409.78	8254.22	4659.12	9873.83	5745.04	12071.5
ENSMUSG00000030393	Zik1	6.79666	1.19627	-0.0697469	1.12652	-1.42299	-0.226728	0.112614	#N/A	0.550772	0.994273	0.228359	0.078225	0.987352	Zik1	12.9604	4.14746	9.93464	9.78834	6.40198	3.56915	4.49558	5.11964	1.46197	1.15371	3.72065	5.82102	11.7377	9.89913	5.492	12.5472	6.53393	9.30582	1.18462	6.09984	11.355
ENSMUSG00000019795	Pcmt1	1898.27	0.236451	-0.24963	-0.0131788	-0.104616	0.131835	0.112655	0.358383	0.550782	0.113391	0.973768	0.659251	0.704436	Pcmt1	1950.04	2243.78	1933.64	2254.25	1942.54	1609.68	2123.41	2189.16	1687.11	1991.3	1679.87	1820.04	1630.7	1636.06	1749.89	1905.25	1741.76	1951.12	2318.31	1802.5	1703.25
ENSMUSG00000025358	Cdk2	1231.16	0.455204	-0.301216	0.153988	-0.692919	-0.237716	0.11267	0.358523	0.550782	0.460486	0.832998	0.00770439	0.747556	Cdk2	1654.95	1551.15	1539.87	1654.23	1482.52	1041	824.19	1484.7	663.734	858.358	1190.61	764.494	1499.91	1555.06	1206.87	1459.34	1081.83	1371.06	1050.76	1129.49	790.306
ENSMUSG00000021612	Slc6a18	99.0931	-1.77745	-0.766822	-2.54427	4.93212	3.15467	0.112673	0.351956	0.550782	0.755645	0.00965444	4.16051e-08	0.00265036	Slc6a18	2.99087	17.4193	18.063	5.873	10.9748	92.7978	839.175	84.986	454.673	223.819	1.86032	21.3437	4.19203	4.4996	5.492	1.93034	54.1382	6.20388	23.6925	76.248	130.582
ENSMUSG00000021660	Btf3	8890.07	0.286921	-0.228128	0.0587934	-0.0512207	0.2357	0.112692	0.358399	0.550784	0.318892	0.973768	0.985298	0.378249	Btf3	9453.13	10119.8	8628.69	10130.9	8401.23	7875.92	9711.95	11417.8	7096.4	8997.77	8572.37	6764.02	7799.7	8386.36	8015.57	8340.04	8551.04	10034.8	11214.8	9653	7526.08
ENSMUSG00000026413	Pkp1	1802.25	0.51162	-1.34559	-0.833965	-1.06134	-0.549724	0.11272	0.358584	0.550827	1.05557e-07	0.00405939	0.00011028	0.163066	Pkp1	3817.34	3614.93	2900.01	3419.07	3298.85	1358.65	1083.44	2891.57	1140.34	1691.34	1558.95	852.779	1313.78	1196.89	1677.81	1449.69	996.89	1096.54	812.651	963.775	711.957
ENSMUSG00000065047	Gm24045	20.5129	-0.911054	-0.170837	-1.08189	1.29762	0.386562	0.112748	0.3561	0.550872	0.994273	0.0454571	0.0118475	0.867076	Gm24045	19.9391	17.4193	12.6441	6.85184	18.2914	34.5017	73.4278	12.2871	32.1633	34.6112	11.1619	17.4631	10.8993	15.2987	16.476	8.68654	13.0679	8.53034	28.4309	19.3162	19.3035
ENSMUSG00000055150	Zfp78	8.54171	-1.13459	2.08338	0.948798	1.00964	-0.124945	0.112808	0.358885	0.551031	0.00108417	0.210082	0.255526	0.987352	Zfp78	4.98478	1.65898	2.70945	2.9365	2.74371	11.8972	4.49558	3.07178	5.84788	4.61483	15.8128	17.4631	15.0913	9.89913	6.1785	11.582	6.53393	7.75485	8.29236	14.233	21.5744
ENSMUSG00000082917	Gm11440	1.34806	-2.88433	1.79312	-1.09121	2.70401	-0.180322	0.112818	#N/A	0.551031	0.56661	0.730883	0.176582	0.987352	Gm11440	0	0	0	0.978834	0.914569	1.18972	0	0	11.6958	0	1.86032	1.94034	0.838407	0.899921	1.373	0.965171	0.933418	1.55097	0	2.03328	1.1355
ENSMUSG00000042800	Spata46	9.23936	-1.30328	0.364669	-0.938608	0.85511	-0.448166	0.112858	0.355469	0.55113	0.923712	0.346898	0.378963	0.951007	Spata46	9.96955	2.48848	8.12834	5.873	10.0603	8.32801	8.99116	6.14357	29.2394	13.8445	5.58097	18.4332	12.5761	3.59968	13.73	1.93034	4.66709	2.32646	10.6616	6.09984	11.355
ENSMUSG00000071178	Serpina1b	113.957	1.11861	-3.63828	-2.51966	-1.20653	-0.0879143	0.112894	0.357561	0.551216	1.07698e-11	3.36417e-05	0.0730052	0.987352	Serpina1b	419.718	303.594	177.017	321.058	268.883	60.6755	142.36	203.762	102.338	136.137	4.65081	67.9119	23.4754	26.9976	9.611	11.582	25.2023	10.0813	21.3232	10.1664	46.5554
ENSMUSG00000034118	Tpst1	195.874	-0.839101	2.27227	1.43317	0.129939	-0.709162	0.112942	0.356718	0.551293	3.34696e-08	0.0023073	0.985298	0.340039	Tpst1	75.7686	68.8479	66.833	62.6454	105.175	117.782	97.4043	98.2971	35.0873	65.7613	200.915	632.551	468.669	445.461	190.16	261.561	246.422	246.604	84.1082	160.629	382.663
ENSMUSG00000054909	Wbscr25	32.983	-0.841357	-0.106168	-0.947525	0.848443	0.00708676	0.112967	0.356718	0.551293	0.994273	0.0693357	0.106582	0.99486	Wbscr25	30.9056	40.6451	24.385	20.5555	25.6079	46.3989	71.9293	14.335	77.4844	48.4557	23.254	26.1946	31.0211	17.0985	41.8765	18.3382	23.3355	17.8362	48.5695	18.2995	26.1164
ENSMUSG00000017781	Pitpna	16121.6	-0.431085	-0.28415	-0.715235	0.763648	0.332563	0.112954	0.357644	0.551293	0.464584	0.00321636	0.00131815	0.432961	Pitpna	10508.9	16642.1	15006.7	14329.1	15278.8	20282.3	31305.7	15308.7	30232.1	24719.3	13158.1	15547.9	9237.57	9404.17	12573.2	10803.2	14993.5	12363.6	12850.8	17908.1	16100.2
ENSMUSG00000024304	Cdh2	0.66767	-3.87434	1.27964	-2.5947	2.70791	-1.16644	0.112989	#N/A	0.551308	0.894664	0.421024	0.359724	0.987352	Cdh2	0	0	0	0	0.914569	5.94858	0	1.02393	0	1.15371	1.86032	0.97017	0	0	0	0.965171	0	0	1.18462	0	0
ENSMUSG00000021578	Ccdc127	1245.15	0.301504	-0.147476	0.154028	-0.182415	0.119089	0.113023	0.359101	0.551381	0.671041	0.603439	0.450227	0.893661	Ccdc127	1410.69	1259.17	1261.7	1427.14	1272.17	1027.91	983.034	1581.97	1090.63	1153.71	1294.79	927.482	1250.9	1148.3	1201.37	1359.93	1387.99	1561.05	1197.65	1252.5	1098.03
ENSMUSG00000104011	Gm32391	240.543	-0.540278	-0.0762154	-0.616494	0.573913	0.0336348	0.113086	0.357554	0.551391	0.994273	0.0660565	0.0888353	0.987352	Gm32391	256.218	189.954	262.816	168.359	220.411	289.101	490.018	196.594	399.118	263.045	136.734	195.004	215.471	286.175	254.691	160.218	173.616	166.729	290.233	225.694	211.202
ENSMUSG00000086625	Gm11831	1.37072	-2.62864	0.930765	-1.69788	3.14513	0.516487	0.11307	#N/A	0.551391	0.889896	0.307903	0.0521503	0.987352	Gm11831	0.996955	0	0	0	0.914569	2.37943	5.99411	2.04786	4.38591	2.30742	0.930162	0	0.838407	1.79984	0.6865	0	0.933418	0	3.55387	1.01664	0
ENSMUSG00000028854	Slc9a1	3891.41	-0.28078	0.0423279	-0.238452	0.34539	0.0646097	0.113092	0.358383	0.551391	0.994273	0.228252	0.0413532	0.987352	Slc9a1	4074.56	3002.76	3560.21	3552.19	3641.81	4095	4058.01	3690.24	5738.23	5075.16	3935.51	3655.6	3728.4	3475.49	3878.72	3358.79	4222.78	4052.69	2981.7	4194.66	3747.14
ENSMUSG00000034994	Eef2	143885	0.347898	-0.292171	0.0557261	-0.231613	0.116285	0.113119	0.359101	0.551391	0.275242	0.973768	0.378032	0.959927	Eef2	182490	170527	138994	175842	145076	109532	130499	190606	129814	131901	146583	107138	119596	146985	137660	138711	116424	142086	193615	140633	126867
ENSMUSG00000048310	Pskh1	945.849	0.312823	0.0721124	0.384935	-0.402534	-0.089711	0.11311	0.359101	0.551391	0.97608	0.0441067	0.0318111	0.987352	Pskh1	1044.81	968.847	928.437	1069.87	946.579	701.932	653.358	914.368	763.148	715.299	934.813	984.722	1079.03	1165.4	1020.14	1070.37	757.935	906.542	1410.89	996.308	830.048
ENSMUSG00000096403	Rnps1-ps	52.2096	0.867788	-0.522453	0.345335	-0.889474	-0.0216864	0.113205	0.359101	0.551705	0.52451	0.763686	0.107705	0.987352	Rnps1-ps	36.8874	66.3594	46.0606	114.524	94.2006	51.1578	40.4602	39.9332	21.9295	39.2261	22.3239	82.4644	41.9203	30.5973	25.4005	97.4823	39.2036	60.4879	53.308	34.5658	57.9104
ENSMUSG00000097246	#N/A	25.7732	-0.774605	0.171585	-0.60302	0.0758636	-0.698741	0.113259	0.357412	0.551705	0.977073	0.307903	0.985298	0.29937	#N/A	21.933	21.5668	34.3197	23.492	30.1808	20.2252	37.4632	20.4786	45.3211	17.3056	23.254	46.5681	20.1218	21.5981	48.055	17.3731	19.6018	12.4078	24.8771	20.3328	14.7615
ENSMUSG00000039062	Anpep	232321	-1.0828	-1.09307	-2.17587	2.17777	1.09497	0.11326	0.355984	0.551705	0.139465	0.000227533	0.000180824	0.202687	Anpep	76017.9	153831	208044	91902.7	158479	408049	898279	222937	974764	610093	63754.2	144477	27388.2	35814.2	86157.1	29574.8	113004	37438.1	83506.4	227234	228000
ENSMUSG00000030990	Pgap2	1820.56	0.370127	-0.0365032	0.333624	-0.540593	-0.170466	0.113226	0.359101	0.551705	0.994273	0.189641	0.0115921	0.820835	Pgap2	2088.62	2397.23	1809.01	2040.87	1932.48	1146.89	1192.83	2071.41	1160.8	1482.51	2205.41	1403.84	1909.89	2014.92	2232.5	2246.92	1639.08	1978.26	1987.8	1827.92	1462.52
ENSMUSG00000082189	Gm4784	9.41628	1.30581	-0.871953	0.433858	-1.45486	-0.149054	0.113296	0.360685	0.551789	0.412763	0.862625	0.0780084	0.987352	Gm4784	3.98782	21.5668	15.3535	18.5978	19.2059	13.0869	4.49558	8.19142	0	2.30742	3.72065	16.4929	5.86885	4.4996	6.1785	15.4427	5.60051	11.6323	7.10774	3.04992	11.355
ENSMUSG00000025165	Sectm1a	103.89	-0.953646	-0.122813	-1.07646	0.996292	0.042646	0.113329	0.356734	0.55186	0.994273	0.0690195	0.0944167	0.987352	Sectm1a	103.683	52.258	82.1866	94.9469	99.688	298.619	119.882	38.9093	211.986	193.823	79.0638	130.003	66.2341	71.9937	63.158	66.5968	152.147	54.284	20.1386	93.5309	88.5688
ENSMUSG00000074443	Defa22	5631.46	1.45591	-0.940973	0.514936	0.726757	2.18267	0.113353	0.358169	0.551881	0.480836	0.812727	0.580647	0.0182052	Defa22	2374.75	11284.4	1246.35	3225.26	2819.62	16607.2	6849.77	2980.65	2428.33	5805.46	4744.76	782.927	542.449	3815.67	1701.15	1508.56	10496.3	12400	6880.29	3603.99	16162.7
ENSMUSG00000105378	Gm42515	4.56695	1.34512	-0.965052	0.380067	-0.523437	0.821681	0.113405	#N/A	0.552044	0.389217	0.907988	0.731261	0.639779	Gm42515	5.98173	6.63594	3.6126	4.89417	8.23112	5.94858	7.49264	0	4.38591	3.46112	0.930162	3.88068	5.86885	1.79984	3.4325	1.93034	4.66709	2.32646	8.29236	3.04992	9.08398
ENSMUSG00000029712	Actl6b	24.8663	-1.06983	2.10457	1.03474	0.0671919	-1.00264	0.113446	0.357653	0.552059	0.000113528	0.154137	0.985298	0.216494	Actl6b	13.9574	5.80645	13.5472	10.7672	11.8894	24.984	8.99116	10.2393	4.38591	9.22966	23.254	91.196	54.4964	71.0938	10.984	37.6417	28.936	19.3871	16.5847	26.4327	28.3874
ENSMUSG00000083086	Gm15531	12.3521	1.47759	-0.29827	1.17932	-1.47551	0.00207862	0.113436	0.359101	0.552059	0.994273	0.298095	0.130852	0.999179	Gm15531	0.996955	14.9309	17.1598	35.238	13.7185	9.51772	7.49264	5.11964	1.46197	5.76854	8.37146	20.3736	5.86885	7.19937	4.119	34.7461	9.33418	10.8568	30.8002	6.09984	10.2195
ENSMUSG00000088338	Gm22849	0.798936	3.48826	-0.421889	3.06638	-1.71275	1.77552	0.113471	#N/A	0.552088	0.994273	0.298249	0.700169	0.819924	Gm22849	2.99087	0.829492	0	0	0	0	0	0	0	0	0	0	0.838407	1.79984	0.6865	0	0	3.87743	4.73849	1.01664	0
ENSMUSG00000026611	Spata17	17.3118	-0.81704	-0.291355	-1.1084	-0.137391	-0.954431	0.113585	0.360685	0.552551	0.810012	0.0328968	0.985298	0.137152	Spata17	17.9452	19.9078	19.8693	16.6402	35.6682	22.6046	20.9794	11.2632	20.4676	25.3816	29.7652	13.5824	12.5761	14.3987	18.5355	19.3034	11.201	17.0607	4.73849	7.11648	4.54199
ENSMUSG00000090799	Klhl33	9.33088	1.31089	-2.47689	-1.16599	-2.50852	-1.19763	0.113607	0.357554	0.552567	5.02787e-06	0.286534	5.0699e-05	0.375907	Klhl33	20.9361	23.2258	36.126	35.238	18.2914	5.94858	7.49264	7.1675	2.92394	0	3.72065	5.82102	8.38407	1.79984	3.4325	5.79102	0.933418	5.4284	0	1.01664	2.27099
ENSMUSG00000043800	Kifc5c-ps	2.94052	-2.1082	0.71325	-1.39494	-0.621962	-2.73016	0.113694	#N/A	0.552621	0.77447	0.516476	0.835788	0.0947273	Kifc5c-ps	3.98782	2.48848	2.70945	3.91534	2.74371	4.75886	0	0	5.84788	0	6.51113	7.76136	2.51522	2.69976	1.373	10.6169	0	1.55097	0	0	2.27099
ENSMUSG00000020412	Ascc2	3670.3	-0.137576	0.0014559	-0.13612	0.0240939	-0.113482	0.11365	0.359106	0.552621	0.994273	0.134609	0.985298	0.375278	Ascc2	4079.54	3454.84	3760.71	3591.34	3715.89	3818.99	3848.22	3572.48	4033.58	3646.87	3878.77	3623.58	3948.9	3731.97	3573.92	3585.61	3678.6	3226.79	3216.25	3481.99	3607.47
ENSMUSG00000085156	Snhg15	223.477	0.587467	-0.0388827	0.548585	-0.51894	0.0685272	0.113692	0.359988	0.552621	0.994273	0.169747	0.188315	0.987352	Snhg15	278.151	228.94	260.107	218.28	222.24	241.512	181.322	215.025	95.028	108.449	230.68	124.182	268.29	283.475	199.085	304.994	207.219	269.869	375.525	192.145	188.493
ENSMUSG00000005198	Polr2a	8872.33	-0.338618	-0.168177	-0.506796	0.122781	-0.215838	0.113695	0.359101	0.552621	0.662382	0.00952747	0.76943	0.604225	Polr2a	11121	9286.17	10183.9	7899.19	9002.1	7977.04	10317.4	9002.37	13975	10443.4	8699.8	7321.87	8939.93	8605.94	10527.5	6622.04	7275.99	6189.92	7040.21	8659.74	7228.58
ENSMUSG00000097189	Gm26594	8.8679	-1.21439	0.135187	-1.07921	0.78996	-0.424434	0.113719	0.359101	0.552648	0.994273	0.203626	0.38178	0.951823	Gm26594	6.97869	9.95391	5.4189	2.9365	12.804	15.4663	8.99116	6.14357	16.0817	19.613	10.2318	1.94034	15.0913	7.19937	2.746	13.5124	13.0679	4.65291	5.92311	4.06656	3.40649
ENSMUSG00000038879	Nipal2	1458.31	-0.310364	0.773811	0.463447	0.332174	0.0218092	0.113789	0.359101	0.552807	6.15322e-07	0.00978519	0.0893124	0.987352	Nipal2	1103.63	861.843	868.83	1124.68	1107.54	1256.34	1345.68	1438.62	1033.61	1300.23	1567.32	2342.96	1851.2	1595.56	1534.33	1502.77	1877.1	2010.06	1449.98	1794.37	1657.83
ENSMUSG00000022961	Son	13875.4	-0.315855	0.111359	-0.204496	0.367877	0.0520226	0.11379	0.359101	0.552807	0.841262	0.427714	0.0571741	0.987352	Son	12727.1	11858.4	12949.4	11717.6	12654.9	13437.8	16155.6	12076.2	21825.7	16398.8	13719	14095.6	13521	13006.6	15063.9	10842.7	14435.3	10460.5	15569.5	15010.7	13857.6
ENSMUSG00000034278	Dnajc17	288.646	-0.312119	0.0800794	-0.23204	0.411826	0.0997068	0.113898	0.359101	0.552822	0.950152	0.325829	0.0265399	0.974569	Dnajc17	221.324	277.88	279.073	221.216	278.944	333.12	449.558	276.461	333.329	314.962	295.791	252.244	254.037	332.971	246.453	242.258	262.29	254.359	335.248	316.175	283.874
ENSMUSG00000065873	n-R5s183	7.13243	-1.43968	0.279443	-1.16024	1.04774	-0.391933	0.113868	#N/A	0.552822	0.994273	0.264948	0.302197	0.987352	n-R5s183	4.98478	5.80645	6.32204	1.95767	8.23112	11.8972	10.4897	0	17.5436	17.3056	6.51113	7.76136	13.4145	2.69976	8.238	0.965171	7.46734	1.55097	4.73849	5.0832	6.81298
ENSMUSG00000029217	Tec	1125.99	-0.423253	0.000561109	-0.422692	0.806612	0.383359	0.11383	0.359101	0.552822	0.999234	0.126833	0.000473516	0.293807	Tec	983.995	736.589	939.275	1090.42	749.032	1568.04	1936.1	1227.69	1725.12	1414.45	826.914	1018.68	904.641	908.92	792.221	949.728	1185.44	750.67	1800.63	920.06	1217.25
ENSMUSG00000029472	Anapc5	6666.91	0.377264	-0.0189769	0.358287	-0.68099	-0.303726	0.113846	0.36017	0.552822	0.994273	0.15728	0.00108974	0.398632	Anapc5	8367.45	8158.06	7138.49	7875.7	7270.82	4582.78	4010.06	7723.49	3426.86	4457.93	7435.71	6364.31	7950.61	8367.47	7431.36	8414.36	5941.21	7597.43	6229.93	6222.86	5038.2
ENSMUSG00000030224	Strap	5899	0.294165	-0.240969	0.0531963	-0.10773	0.186435	0.113952	0.360286	0.552822	0.297329	0.973768	0.766092	0.610861	Strap	6398.46	7088.84	6116.13	6065.83	6044.39	5015.84	5216.37	7190.02	5787.94	6218.48	6166.97	4353.15	5219.92	5333.83	5740.51	5387.58	6060.68	7264.75	6642.18	6243.19	4323.97
ENSMUSG00000034764	1700006J14Rik	6.95918	-1.46383	3.76859	2.30476	1.28094	-0.18289	0.113964	#N/A	0.552822	8.21361e-06	0.00179541	0.363844	0.987352	1700006J14Rik	0	0.829492	1.8063	0	1.82914	2.37943	1.49853	2.04786	2.92394	2.30742	14.8826	5.82102	15.9297	9.89913	13.73	14.4776	13.0679	7.75485	14.2155	7.11648	13.626
ENSMUSG00000097887	Gm26542	24.24	-0.661555	0.152154	-0.509401	-0.257805	-0.91936	0.113921	0.35974	0.552822	0.960887	0.340877	0.728143	0.0378752	Gm26542	22.93	29.0322	37.0291	18.5978	27.4371	13.0869	26.9735	30.7178	19.0056	23.0742	47.4383	26.1946	31.0211	23.3979	26.7735	26.0596	19.6018	13.1833	23.6925	10.1664	13.626
ENSMUSG00000021540	Smad5	1500.04	0.39825	-0.0867351	0.311515	-0.305425	0.0928249	0.113956	0.360286	0.552822	0.98957	0.289305	0.277641	0.987352	Smad5	1677.88	1552.81	1482.07	1751.13	1523.67	1137.37	1333.69	1391.52	1359.63	1241.39	1411.06	1244.73	1623.16	1615.36	1642.79	1487.33	1376.79	1182.62	2767.28	1431.43	1267.21
ENSMUSG00000097381	A230087F16Rik	1.66812	-2.57215	0.993662	-1.57849	2.20224	-0.369909	0.113951	#N/A	0.552822	0.828273	0.440094	0.215043	0.987352	A230087F16Rik	0.996955	0.829492	0	0.978834	0.914569	4.75886	8.99116	1.02393	1.46197	1.15371	2.79049	0	0.838407	0	4.8055	0	2.80025	1.55097	0	0	1.1355
ENSMUSG00000048707	Tprn	6239.2	-0.471407	-0.270301	-0.741707	1.06779	0.596382	0.114018	0.359101	0.5529	0.570079	0.0058429	1.96958e-05	0.0693361	Tprn	5040.61	4327.46	4792.11	5155.52	5197.5	9182.22	11543.2	5094.04	14393.1	11176	4755.92	4937.19	3171.69	3827.36	4025.63	3672.47	5727.45	4127.91	6094.88	7806.78	6974.22
ENSMUSG00000054400	Cklf	28.0161	0.615895	-0.273674	0.342222	-0.675603	-0.0597075	0.114011	0.361415	0.5529	0.701154	0.578621	0.0879623	0.987352	Cklf	31.9026	29.0322	35.2228	49.9205	27.4371	21.4149	19.4809	27.6461	21.9295	17.3056	29.7652	28.1349	34.3747	30.5973	20.595	28.9551	28.0025	42.6517	13.0308	30.4992	20.439
ENSMUSG00000027284	Cdan1	781.224	-0.222902	0.114017	-0.108886	-0.0919317	-0.314834	0.114181	0.360147	0.55292	0.640146	0.638514	0.703274	0.0308465	Cdan1	878.318	754.838	821.866	737.062	803.906	719.778	627.883	863.171	748.529	783.367	996.203	760.613	773.849	974.614	867.736	815.569	728.066	635.122	720.251	675.049	719.905
ENSMUSG00000087390	Gm7598	2.31165	-2.23182	0.917665	-1.31416	0.830268	-1.40155	0.11415	#N/A	0.55292	0.750503	0.527833	0.748718	0.635518	Gm7598	0.996955	0	3.6126	3.91534	0	1.18972	7.49264	4.09571	0	2.30742	0	1.94034	3.35363	5.39953	6.1785	1.93034	0.933418	0.775485	0	1.01664	3.40649
ENSMUSG00000093390	Gm20652	7.38431	-1.05175	0.31606	-0.73569	0.681242	-0.370508	0.114231	#N/A	0.55292	0.901909	0.381044	0.397056	0.946203	Gm20652	6.97869	2.48848	9.03149	5.873	6.40198	10.7074	7.49264	4.09571	14.6197	12.6908	8.37146	9.7017	5.86885	5.39953	10.2975	5.79102	1.86684	6.97937	3.55387	11.183	5.67749
ENSMUSG00000093885	Rpl35a-ps5	28.3175	1.42225	-0.510178	0.912077	-1.35078	0.0714705	0.114078	0.359757	0.55292	0.828273	0.446549	0.148268	0.987352	Rpl35a-ps5	8.9726	32.3502	33.4165	83.2009	42.0702	33.312	14.9853	16.3828	2.92394	10.3834	12.0921	36.8665	11.7377	14.3987	10.984	83.0047	11.201	44.2027	30.8002	9.14977	52.2329
ENSMUSG00000045411	2410002F23Rik	1820.12	0.521768	0.39643	0.918197	-0.510482	0.0112855	0.114197	0.360397	0.55292	0.3569	0.00171576	0.129583	0.987352	2410002F23Rik	1973.97	1577.69	1730.43	1279.34	1733.11	1401.48	1131.39	1374.11	915.193	999.111	2337.5	1448.46	2475.82	2806.85	2086.27	1945.78	1661.48	1682.8	3989.81	2140.03	1531.79
ENSMUSG00000038797	Zscan2	84.3674	0.589441	0.0462312	0.635672	-1.0763	-0.486855	0.114213	0.360859	0.55292	0.994273	0.104838	0.00121001	0.360481	Zscan2	124.619	83.7787	100.25	93.968	111.577	60.6755	34.4661	74.7467	30.7014	40.3798	62.3208	94.1065	129.115	118.79	85.126	147.671	70.9398	75.9976	88.8467	43.7155	99.9238
ENSMUSG00000044229	Nxpe4	0.470656	-4.61048	1.871	-2.73948	2.85267	-1.75781	0.114179	#N/A	0.55292	0.883287	0.654506	0.594114	0.987352	Nxpe4	0	0	0	0	0	0	1.49853	0	0	4.61483	0.930162	1.94034	0	0.899921	0	0	0	0	0	0	0
ENSMUSG00000079988	Gm11970	9.78118	1.53399	-0.854355	0.679633	-0.895382	0.638607	0.114138	0.359101	0.55292	0.578628	0.704672	0.481434	0.866527	Gm11970	1.99391	12.4424	10.8378	18.5978	22.8642	3.56915	17.9823	8.19142	4.38591	2.30742	5.58097	8.73153	6.70725	3.59968	2.746	17.3731	2.80025	19.3871	8.29236	2.03328	24.9809
ENSMUSG00000075054	Yae1d1	661.608	0.358419	-0.274114	0.0843051	-0.381416	-0.0229976	0.114132	0.360397	0.55292	0.349318	0.959823	0.0915819	0.987352	Yae1d1	838.44	743.225	738.776	797.75	772.811	646.015	460.048	787.401	440.053	647.23	687.39	517.1	664.857	602.047	719.452	668.863	715.932	832.096	523.603	558.136	532.548
ENSMUSG00000043501	Lgals2	41538	0.579115	-0.109086	0.470029	-0.908473	-0.329358	0.114225	0.360397	0.55292	0.994273	0.262527	0.00587817	0.692883	Lgals2	36162.6	56984.5	42162.6	71401	51116.2	32674.3	24276.1	37782.9	14365.3	28255.5	37306	58868	47878.1	35843.9	38463.9	68502	34856.6	59613.9	28021.1	31135.6	36628.9
ENSMUSG00000022867	Usp25	4062.8	-0.375505	-0.0488466	-0.424352	0.786531	0.411026	0.114221	0.35973	0.55292	0.994273	0.0708488	9.82126e-05	0.149959	Usp25	2996.85	3666.36	3359.72	3221.34	3255.87	4275.84	5745.35	4365	8084.69	5995.82	3700.18	3510.07	2860.64	2868.05	3633.64	2568.32	4371.2	3370.26	4964.75	4983.57	3521.18
ENSMUSG00000034667	Xpot	4040.81	-0.244566	-0.140647	-0.385213	0.477419	0.232852	0.114274	0.360147	0.552991	0.569039	0.00589348	0.00033604	0.254456	Xpot	3983.83	3750.13	3727.3	3402.43	3800.03	4943.27	5597	4488.9	5701.68	5258.6	3657.4	2647.59	3634.49	3327.91	3606.87	3439.87	4502.81	4562.96	3414.08	4014.71	3395.14
ENSMUSG00000069805	Fbp1	298.192	1.24804	-4.24207	-2.99403	-1.79246	-0.54442	0.114284	0.359757	0.552991	1.23188e-12	9.39826e-06	0.0118966	0.857397	Fbp1	867.351	1499.72	689.103	873.12	580.751	49.968	530.479	521.179	74.5605	125.754	27.9049	56.2698	39.4051	74.6934	45.309	42.4675	6.53393	37.9988	81.739	17.2829	20.439
ENSMUSG00000046598	Bdh1	6456.02	0.308686	-0.387708	-0.0790227	-0.391369	-0.0826838	0.114335	0.360397	0.553148	0.0414367	0.938089	0.0351932	0.987352	Bdh1	8674.51	6689.03	8038.93	8899.56	7559.83	4714.84	5059.03	7432.69	6391.73	6788.42	7432.92	5070.11	5765.72	5593.91	6284.22	6413.56	5732.12	6666.07	5472.96	6157.79	4738.43
ENSMUSG00000029587	Zfp12	324.268	0.590846	0.0272341	0.61808	-0.854106	-0.26326	0.114412	0.360685	0.553428	0.994273	0.10839	0.0133756	0.838566	Zfp12	553.31	251.336	340.487	433.623	300.893	247.461	137.864	339.944	121.344	189.208	299.512	361.873	412.496	464.359	308.925	450.735	282.826	309.419	414.618	203.328	386.069
ENSMUSG00000100465	Gm29264	1.25665	-2.55331	3.79823	1.24492	2.11306	-0.440251	0.114466	#N/A	0.553565	0.0353606	0.709546	0.415869	0.987352	Gm29264	0	0	0	0	0	2.37943	0	0	0	1.15371	0.930162	3.88068	0.838407	2.69976	2.0595	3.86068	4.66709	1.55097	2.36925	0	0
ENSMUSG00000064264	Zfp428	138.272	-0.420758	0.270198	-0.15056	-0.290371	-0.711129	0.114497	0.360397	0.553565	0.469343	0.819142	0.357466	0.00511294	Zfp428	197.397	121.935	120.119	155.635	132.613	140.386	100.401	141.302	95.028	114.217	186.963	143.585	178.581	198.883	153.776	190.139	100.809	146.567	79.3697	83.3645	122.634
ENSMUSG00000031097	Tnni2	2.21849	-2.10506	2.39622	0.291157	4.42699	2.32194	0.114482	#N/A	0.553565	0.294932	0.973768	0.00295292	0.161589	Tnni2	0	0	0	0	0	4.75886	5.99411	1.02393	5.84788	1.15371	0.930162	0.97017	0.838407	0.899921	0	1.93034	0	6.97937	4.73849	7.11648	3.40649
ENSMUSG00000054945	Gm9958	78.3667	0.365542	-0.0865652	0.278976	-0.499935	-0.134394	0.114583	0.361314	0.553655	0.959383	0.338917	0.0242043	0.916605	Gm9958	96.7047	95.3916	80.3803	95.9257	77.7384	55.9166	86.9146	64.5075	45.3211	63.4539	66.9716	77.6136	80.4871	99.8912	98.1695	79.144	86.8079	78.324	66.3389	79.298	70.4008
ENSMUSG00000104940	Gm42908	2.62293	-1.74551	1.35316	-0.392352	1.70691	-0.0385999	0.11458	#N/A	0.553655	0.408867	0.952647	0.173427	0.987352	Gm42908	0.996955	0.829492	0.903149	1.95767	0.914569	0	7.49264	3.07178	7.30985	1.15371	1.86032	3.88068	0.838407	2.69976	5.492	1.93034	3.73367	2.32646	2.36925	3.04992	2.27099
ENSMUSG00000059022	Kcp	2.8576	-1.82043	1.78717	-0.0332576	0.631428	-1.189	0.114585	#N/A	0.553655	0.147919	0.981088	0.826408	0.505606	Kcp	0	1.65898	3.6126	0	1.82914	2.37943	0	2.04786	5.84788	1.15371	3.72065	6.79119	9.22247	6.29945	1.373	2.89551	1.86684	1.55097	1.18462	2.03328	4.54199
ENSMUSG00000088398	Gm26306	0.826256	-2.70165	2.02353	-0.678119	2.30312	-0.398534	0.114592	#N/A	0.553655	0.429244	0.940631	0.261832	0.987352	Gm26306	0	0	0	0	0.914569	1.18972	1.49853	1.02393	1.46197	1.15371	1.86032	0.97017	0	1.79984	0.6865	0.965171	1.86684	0.775485	1.18462	0	0
ENSMUSG00000073725	Lmbrd1	2731.22	-0.360923	-0.251613	-0.612536	0.52886	0.167937	0.114663	0.360397	0.55376	0.425917	0.00261506	0.0113197	0.818267	Lmbrd1	2294.99	3034.28	2502.63	2792.61	2425.44	3244.35	4648.43	2335.58	4723.62	3883.38	2230.53	2690.28	1898.99	1884.43	2414.42	2035.55	2322.34	2202.38	2445.06	2783.56	2562.82
ENSMUSG00000083623	Gm7224	11.1276	1.32992	-0.875214	0.454702	-0.40731	0.922606	0.114646	0.360326	0.55376	0.466519	0.830825	0.847874	0.530461	Gm7224	0.996955	17.4193	8.12834	24.4708	16.4622	13.0869	13.4867	8.19142	5.84788	10.3834	3.72065	11.642	5.03044	4.4996	3.4325	16.4079	4.66709	13.1833	23.6925	5.0832	23.8454
ENSMUSG00000018920	Cxcl16	497.856	-0.870784	0.496737	-0.374047	0.570682	-0.300102	0.114671	0.359101	0.55376	0.573259	0.712636	0.389109	0.950333	Cxcl16	425.7	584.792	298.039	310.29	343.878	359.294	1612.42	272.365	429.819	244.586	611.116	684.94	498.852	474.258	657.667	396.685	303.361	438.925	691.82	332.441	483.722
ENSMUSG00000085704	4921531C22Rik	105.279	-0.359441	0.0419498	-0.317491	0.159946	-0.199495	0.114807	0.360685	0.554229	0.994273	0.215145	0.659618	0.711193	4921531C22Rik	74.7717	126.083	96.637	116.481	105.175	91.6081	157.345	111.608	106.724	116.524	117.2	112.54	111.508	104.391	98.1695	99.4126	86.8079	110.119	77.0005	87.4311	103.33
ENSMUSG00000054520	Sh3bp2	717.119	-0.360621	-0.22482	-0.585441	0.785329	0.424708	0.114825	0.360397	0.554229	0.513577	0.00424221	4.6288e-05	0.105706	Sh3bp2	598.173	616.313	587.047	538.359	732.57	803.058	1149.37	882.626	1524.83	941.425	670.647	577.251	493.822	491.357	501.831	420.814	728.066	628.919	739.204	799.08	634.743
ENSMUSG00000019842	Traf3ip2	1271.57	-0.306834	0.165539	-0.141295	0.221363	-0.085471	0.114806	0.360397	0.554229	0.613284	0.673081	0.321685	0.987352	Traf3ip2	1364.83	993.732	1205.7	1165.79	1113.95	1177.82	1350.17	1228.71	1719.28	1339.45	1542.21	1135.1	1266.83	1399.38	1309.84	1210.32	963.287	1152.37	1621.75	1223.02	1219.52
ENSMUSG00000040616	Tmem51	1818.48	-0.390169	0.0393524	-0.350816	0.3851	-0.00506872	0.114903	0.360397	0.554237	0.994273	0.19158	0.124655	0.991765	Tmem51	1418.67	1620	1615.73	1844.12	1870.29	2265.22	2709.34	1833.85	1845.01	2277.42	1635.22	2139.22	1624.83	1565.86	1589.93	1766.26	1683.89	2184.54	961.914	1671.36	2065.47
ENSMUSG00000029475	Kdm2b	1087.73	0.340028	-0.0741896	0.265839	-0.60313	-0.263101	0.114885	0.361415	0.554237	0.988888	0.293847	0.00147489	0.434789	Kdm2b	1474.5	1071.7	1244.54	1236.27	1338.93	837.56	561.948	1059.77	826.013	899.892	1324.55	868.302	1284.44	1216.69	1340.73	1219.01	1060.36	1055.44	1132.5	984.108	805.068
ENSMUSG00000044860	Gm1123	16712.8	0.475766	0.0107609	0.486527	-0.47714	-0.00137456	0.114888	0.361415	0.554237	0.994273	0.117462	0.117681	0.998269	Gm1123	18269.2	20792.1	13186	20140.5	16829	9033.51	13233.5	15789	11717.7	14318.7	12623.2	26143.2	17564.6	16638.6	16511	18381.7	13065.1	25753.9	22205.8	13919.8	14853.4
ENSMUSG00000097039	Pvt1	40.4933	-0.698461	1.20096	0.5025	0.987107	0.288646	0.114881	0.360397	0.554237	0.00211331	0.33772	0.0212173	0.85488	Pvt1	20.9361	15.7604	22.5787	14.6825	25.6079	55.9166	25.475	28.67	46.783	40.3798	34.416	25.2244	65.3957	65.6942	50.1145	32.8158	56.0051	48.0801	78.1851	68.1149	29.5229
ENSMUSG00000051232	Tmem199	551.663	0.215686	0.107437	0.323123	-0.000264992	0.215421	0.114995	0.361612	0.554589	0.660517	0.0104342	0.998847	0.210568	Tmem199	552.313	497.695	498.538	557.935	446.31	515.147	443.564	514.012	491.222	582.622	571.119	562.698	566.763	544.452	538.216	515.401	629.124	749.894	668.127	594.735	545.039
ENSMUSG00000105345	BC030343	5.01043	-1.26984	0.974562	-0.295273	0.0111386	-1.2587	0.115052	#N/A	0.554773	0.282596	0.973768	0.991472	0.201179	BC030343	4.98478	1.65898	5.4189	2.9365	5.48741	4.75886	2.99705	7.1675	0	4.61483	9.30162	7.76136	10.0609	8.09929	2.746	10.6169	3.73367	3.10194	3.55387	5.0832	1.1355
ENSMUSG00000053560	Ier2	13012.9	0.358462	0.179455	0.537917	-0.384561	-0.0260983	0.115112	0.36183	0.554969	0.661318	0.00977241	0.0888978	0.987352	Ier2	15539.5	13472.6	10344.7	13785.9	11352.5	8564.76	9608.56	12566.7	9138.77	9522.7	12653	16485.1	14792.8	15910.6	11690.4	16114.5	11877.7	17367	18059.6	10661.5	13762.2
ENSMUSG00000085505	Gm12868	8.59084	0.992824	1.19689	2.18971	-0.787693	0.205132	0.115156	0.368256	0.554997	0.0230745	0.000352343	0.391067	0.987352	Gm12868	3.98782	7.46543	2.70945	5.873	5.48741	3.56915	2.99705	2.04786	2.92394	3.46112	11.1619	14.5525	13.4145	8.09929	10.2975	13.5124	13.0679	10.0813	16.5847	13.2163	15.897
ENSMUSG00000000594	Gm2a	316.18	0.559072	-0.379799	0.179274	-1.08097	-0.521897	0.115149	0.362089	0.554997	0.44182	0.860665	0.000431065	0.271904	Gm2a	497.481	455.391	350.422	547.168	417.043	214.149	178.325	382.949	112.572	179.978	394.389	186.273	335.363	431.962	311.671	431.431	237.088	268.318	260.617	234.844	212.338
ENSMUSG00000050966	Lin28a	15.2939	-1.66654	4.22003	2.5535	0.679569	-0.986968	0.115231	0.35973	0.555237	6.43927e-07	0.00666618	0.774091	0.506097	Lin28a	3.98782	0	0.903149	0	4.57285	0	1.49853	3.07178	5.84788	4.61483	14.8826	62.0909	54.4964	45.896	15.103	16.4079	20.5352	11.6323	2.36925	20.3328	32.9294
ENSMUSG00000045009	Prrt3	6.42193	-1.07284	0.491697	-0.581144	0.516219	-0.556622	0.11526	#N/A	0.555237	0.699142	0.58507	0.61683	0.754202	Prrt3	3.98782	4.97695	6.32204	6.85184	4.57285	10.7074	1.49853	4.09571	8.77182	12.6908	5.58097	9.7017	6.70725	9.89913	8.238	4.82585	1.86684	6.97937	3.55387	5.0832	7.94848
ENSMUSG00000038604	Ripor1	581.329	0.354469	0.397041	0.75151	-0.685838	-0.33137	0.115263	0.362089	0.555237	0.0821865	0.000129184	0.000470696	0.265005	Ripor1	756.689	485.253	473.25	520.74	639.284	396.175	325.18	453.6	247.073	359.957	743.199	720.836	865.236	841.426	713.273	657.281	494.712	589.369	711.958	625.234	588.188
ENSMUSG00000029269	Sult1b1	9305.28	-0.59526	-0.563795	-1.15906	1.20636	0.6111	0.115331	0.360397	0.555383	0.187914	0.000424242	0.000184239	0.198708	Sult1b1	6155.2	6878.15	9402.69	7433.26	8053.69	15759	21228.1	8625.57	22898.8	19000.4	4995.9	8038.83	3694.02	3843.56	5910.08	4304.66	6881.16	4084.48	7786.52	10196.9	10239.9
ENSMUSG00000103847	Gm20056	13.7603	1.02512	-0.835046	0.190069	-0.547282	0.477833	0.115331	0.361415	0.555383	0.289448	0.973768	0.539823	0.81875	Gm20056	8.9726	18.2488	18.9661	22.5132	22.8642	11.8972	17.9823	7.1675	17.5436	9.22966	1.86032	16.4929	5.86885	7.19937	6.865	24.1293	13.0679	20.9381	15.4001	8.13312	13.626
ENSMUSG00000032423	Syncrip	5244.25	0.382335	-0.142833	0.239502	-0.46539	-0.0830548	0.115388	0.362166	0.555565	0.819472	0.457855	0.0461646	0.987352	Syncrip	6265.87	6587	5902.98	5550.97	5734.35	3981.98	3490.07	6404.67	3457.56	4418.7	5620.97	4066.95	5877.23	5728	5953.33	5403.99	5860	6177.52	4961.2	5260.1	3425.8
ENSMUSG00000102704	Gm38309	13.4762	-0.9756	0.393296	-0.582304	1.27931	0.303711	0.115431	0.360397	0.555674	0.795959	0.468943	0.0295948	0.98394	Gm38309	7.97564	8.29492	7.22519	8.8095	10.0603	23.7943	34.4661	5.11964	26.3155	14.9982	9.30162	15.5227	14.2529	6.29945	11.6705	9.65171	21.4686	4.65291	17.7693	16.2662	9.08398
ENSMUSG00000074813	Morrbid	0.471699	-3.79813	1.86102	-1.93711	1.47323	-2.32489	0.115468	#N/A	0.555674	0.752413	0.71508	0.82124	0.736268	Morrbid	0	0	0	0.978834	0	0	0	1.02393	0	2.30742	1.86032	0.97017	0	1.79984	0	0.965171	0	0	0	0	0
ENSMUSG00000086127	Gm11934	1.26443	-2.79632	0.558246	-2.23807	0.797058	-1.99926	0.115452	#N/A	0.555674	0.994011	0.336427	0.854548	0.58378	Gm11934	1.99391	1.65898	0.903149	0.978834	0	8.32801	0	1.02393	0	0	1.86032	2.91051	0	1.79984	1.373	1.93034	0	0.775485	0	1.01664	0
ENSMUSG00000054057	A930004D18Rik	3.76707	1.82371	0.722698	2.54641	-2.35388	-0.530168	0.11565	#N/A	0.555873	0.65913	0.0732789	0.101659	0.924387	A930004D18Rik	7.97564	2.48848	2.70945	0.978834	4.57285	0	0	2.04786	0	1.15371	6.51113	2.91051	7.54566	5.39953	10.984	2.89551	6.53393	5.4284	5.92311	3.04992	0
ENSMUSG00000028164	Manba	1277.2	-0.375446	-0.0956788	-0.471124	0.693589	0.318143	0.11556	0.361415	0.555873	0.953711	0.038826	0.000812808	0.356884	Manba	1078.71	823.686	1257.18	1132.51	1172.48	1435.99	2439.6	1203.12	2201.73	1563.27	1220.37	1074.95	902.126	1011.51	1010.53	916.912	1191.04	1105.84	1382.45	1385.68	1311.5
ENSMUSG00000023267	Gabrr2	23.8059	-1.67182	-0.200065	-1.87188	2.2956	0.623785	0.115622	0.357412	0.555873	0.994273	0.0678066	0.0176129	0.922786	Gabrr2	25.9208	0	10.8378	11.746	11.8894	76.1418	38.9617	3.07178	125.729	51.9168	11.1619	8.73153	15.0913	8.99921	8.238	10.6169	26.1357	3.87743	1.18462	12.1997	37.4714
ENSMUSG00000081138	Gm12834	3.26024	1.67738	-0.195281	1.4821	-1.82276	-0.145386	0.11566	#N/A	0.555873	0.994273	0.305556	0.13842	0.987352	Gm12834	1.99391	7.46543	2.70945	4.89417	4.57285	2.37943	1.49853	1.02393	0	1.15371	1.86032	6.79119	3.35363	0.899921	3.4325	6.7562	1.86684	2.32646	2.36925	2.03328	9.08398
ENSMUSG00000030589	Rasgrp4	25.6439	-0.696333	-0.0662486	-0.762582	0.694702	-0.00163112	0.11555	0.360397	0.555873	0.994273	0.0839025	0.113781	0.998809	Rasgrp4	23.9269	19.0783	26.1913	18.5978	25.6079	28.5532	41.9588	29.6939	52.6309	32.3038	16.7429	37.8366	23.4754	23.3979	16.476	12.5472	16.8015	13.9587	17.7693	22.3661	38.6069
ENSMUSG00000030509	Asb7	1010.02	0.227206	-0.193553	0.0336525	-0.0577219	0.169484	0.115657	0.362178	0.555873	0.265873	0.973768	0.912861	0.468648	Asb7	1120.58	930.69	1047.65	1136.43	1075.53	848.267	1041.48	1020.86	1119.87	1072.95	953.416	872.183	881.166	944.017	1012.59	906.295	967.955	905.767	1271.1	1134.57	947.005
ENSMUSG00000020034	Tcp11l2	317.748	0.503913	0.563675	1.06759	-0.199111	0.304802	0.115567	0.362178	0.555873	0.0860735	0.000120605	0.732128	0.643182	Tcp11l2	317.032	199.908	198.693	323.015	181.999	266.496	151.351	265.197	209.062	168.441	393.458	256.125	373.929	432.862	363.845	342.636	381.768	393.947	709.589	382.257	361.088
ENSMUSG00000001036	Epn2	581.699	0.384512	0.279318	0.66383	-0.547895	-0.163383	0.115662	0.362178	0.555873	0.39276	0.00241763	0.0158613	0.862919	Epn2	617.115	590.599	552.727	554.02	578.008	392.606	347.658	568.28	293.856	371.494	684.599	655.835	775.526	788.331	628.834	679.48	492.845	613.409	940.59	584.568	505.296
ENSMUSG00000082194	Gm12444	3.84555	2.07952	-1.46101	0.618511	-1.14478	0.934735	0.11573	#N/A	0.556106	0.410344	0.894373	0.522004	0.839546	Gm12444	0	13.2719	1.8063	9.78834	6.40198	3.56915	2.99705	6.14357	0	1.15371	0.930162	2.91051	0.838407	0.899921	0.6865	7.72137	1.86684	9.30582	5.92311	0	4.54199
ENSMUSG00000074978	Actg-ps1	137.439	1.13991	-0.738655	0.401251	-0.768835	0.371071	0.115758	0.362089	0.556149	0.482994	0.818939	0.373286	0.970577	Actg-ps1	40.8752	185.806	130.053	346.507	233.215	170.129	158.844	82.9382	74.5605	63.4539	40.9271	184.332	67.911	43.1962	66.5905	271.213	92.4084	210.932	107.801	87.4311	227.099
ENSMUSG00000092188	Gm20471	0.88545	-3.40719	1.0979	-2.30929	2.42975	-0.977442	0.115862	#N/A	0.556158	0.894488	0.389788	0.324577	0.987352	Gm20471	0	0	0.903149	0	0.914569	1.18972	2.99705	0	1.46197	4.61483	0.930162	0.97017	0	0	2.746	0	1.86684	0	0	0	0
ENSMUSG00000039715	Wdr34	279.72	0.375681	0.116159	0.49184	-0.509133	-0.133452	0.115827	0.362832	0.556158	0.891469	0.0325146	0.0242414	0.939258	Wdr34	306.065	311.06	300.749	314.206	241.446	240.322	155.847	289.772	140.349	203.053	305.093	242.542	338.716	378.867	290.389	360.974	297.76	323.377	298.525	289.743	245.267
ENSMUSG00000023236	Scg5	301.306	-0.852476	1.40648	0.553999	0.173639	-0.678837	0.11586	0.360397	0.556158	0.00276705	0.428216	0.971345	0.405737	Scg5	199.391	136.037	149.923	189.894	233.215	205.821	292.213	242.671	119.882	163.826	206.496	1009.95	596.946	592.148	166.133	318.506	277.225	283.828	223.894	198.245	521.193
ENSMUSG00000096979	#N/A	90.6434	1.26326	-1.15167	0.111587	0.737243	2.0005	0.115833	0.361858	0.556158	0.221308	0.973768	0.477466	0.0118463	#N/A	17.9452	57.235	49.6732	149.762	105.175	183.216	206.797	67.5792	78.9464	96.9114	7.44129	44.6278	25.1522	17.9984	13.0435	97.4823	85.8745	85.3034	114.908	88.4477	309.991
ENSMUSG00000021500	Ddx46	4863.4	0.243992	-0.130644	0.113348	-0.193438	0.0505543	0.115861	0.362377	0.556158	0.620522	0.669615	0.258962	0.987352	Ddx46	5298.82	4903.13	5245.49	5432.53	5199.32	4028.38	4357.72	5940.83	3983.87	4489.08	4919.63	3844.78	5032.12	4877.57	4947.6	4961.94	5372.75	4860.74	4691.11	5446.14	4297.86
ENSMUSG00000006464	Bbs1	124.804	-0.442263	1.39806	0.955802	0.0629835	-0.379279	0.115874	0.362072	0.556158	4.94181e-11	9.82252e-05	0.985298	0.303368	Bbs1	89.726	53.0875	76.7677	67.5395	75.9092	118.972	53.947	56.316	83.3323	65.7613	170.22	212.467	227.208	216.881	172.311	146.706	175.483	141.914	138.601	130.13	147.615
ENSMUSG00000105601	Gm42725	4.94919	-1.24545	0.307677	-0.93777	-0.503039	-1.74849	0.115916	#N/A	0.556267	0.912717	0.420023	0.693088	0.0522847	Gm42725	6.97869	5.80645	5.4189	4.89417	6.40198	4.75886	0	6.14357	5.84788	3.46112	9.30162	4.85085	6.70725	4.4996	10.2975	7.72137	3.73367	1.55097	0	1.01664	4.54199
ENSMUSG00000041660	Bbox1	190.447	-1.22203	0.0312178	-1.19081	3.26246	2.04043	0.115971	0.35973	0.55632	0.994273	0.136362	2.95799e-07	0.00610306	Bbox1	16.9482	120.276	59.6078	26.4285	25.6079	267.686	1410.11	133.111	358.183	226.127	45.5779	106.719	36.0515	38.6966	40.5035	38.6068	196.951	80.6505	302.079	209.428	260.029
ENSMUSG00000002329	Mdp1	2882.67	-0.246757	0.070014	-0.176743	0.433574	0.186817	0.115984	0.362178	0.55632	0.92543	0.356189	0.00167358	0.456515	Mdp1	2301.97	2424.61	2581.2	2626.21	2663.22	4269.89	3852.71	2574.15	3043.82	3276.53	2500.27	3010.44	2666.97	2483.78	2447.37	2761.35	3058.81	3056.96	2908.25	2872.01	3155.55
ENSMUSG00000040888	Gfer	1033.23	0.372828	-0.197587	0.17524	-0.347301	0.0255266	0.11597	0.362693	0.55632	0.625019	0.662606	0.158169	0.987352	Gfer	999.946	1120.64	1109.97	1364.49	1239.24	1062.42	933.582	1159.09	557.011	869.896	996.203	867.332	1013.63	1032.21	899.315	1297.19	1050.1	1326.08	969.021	902.777	927.701
ENSMUSG00000024299	Adamts10	40.62	-0.891333	0.301157	-0.590176	-0.633543	-1.52488	0.116045	0.361858	0.556521	0.84627	0.438781	0.329771	0.00515465	Adamts10	77.7625	16.5898	35.2228	54.8147	56.7033	33.312	16.4838	67.5792	14.6197	20.7667	62.3208	51.419	67.0725	55.7951	51.4875	67.562	29.8694	10.0813	17.7693	16.2662	29.5229
ENSMUSG00000036879	Phkb	2168.25	-0.27865	-0.0702699	-0.34892	0.193572	-0.0850779	0.116094	0.362178	0.556662	0.956678	0.0403325	0.351156	0.987352	Phkb	2318.92	2059.63	2202.78	2193.57	2106.25	2359.21	2142.89	1947.51	3306.98	2690.45	2084.49	1931.61	2083.44	2179.61	2132.27	2023.96	2113.26	1745.62	1566.07	2221.36	2123.38
ENSMUSG00000101462	Gm3052	34.7993	-0.982382	1.06823	0.0858489	0.0884561	-0.893925	0.116127	0.361415	0.556729	0.0938881	0.973768	0.985298	0.280267	Gm3052	44.863	15.7604	27.0945	21.5343	19.2059	63.0549	11.9882	17.4068	24.8535	18.4593	62.3208	42.6875	61.2037	62.9945	33.6385	59.8406	38.2701	37.9988	5.92311	16.2662	45.4199
ENSMUSG00000028687	Mutyh	99.2664	-0.405245	-0.031734	-0.436979	0.322392	-0.0828528	0.116173	0.362178	0.556765	0.994273	0.0964489	0.25442	0.987352	Mutyh	90.723	107.005	105.668	77.3279	97.8589	104.695	109.392	102.393	172.512	113.063	86.505	59.1804	97.2552	117.89	96.7965	104.238	94.2752	86.0789	69.8927	97.5975	94.2463
ENSMUSG00000061808	Ttr	64.7482	1.1012	-2.42361	-1.32241	-1.21451	-0.113311	0.116156	0.362178	0.556765	1.53027e-05	0.0548462	0.0716962	0.987352	Ttr	186.431	122.765	92.1212	218.28	124.381	26.1737	106.395	117.752	19.0056	50.7631	12.0921	51.419	34.3747	37.7967	6.1785	25.0944	24.2689	19.3871	28.4309	11.183	45.4199
ENSMUSG00000026426	Arl8a	1615.88	-0.461825	-0.042055	-0.50388	0.759709	0.297884	0.116282	0.362178	0.557043	0.994273	0.0872425	0.00366645	0.599299	Arl8a	1131.54	1335.48	1469.42	1328.28	1449.59	2047.5	2859.19	1315.75	2896.16	2254.34	1078.99	2037.36	1212.34	1161.8	1249.43	1086.78	1387.99	1167.88	1827.87	1856.39	1779.32
ENSMUSG00000054199	Gon4l	1421.79	-0.309089	0.223964	-0.0851255	0.181891	-0.127199	0.116277	0.362178	0.557043	0.399197	0.914803	0.47581	0.878044	Gon4l	1571.2	1192.81	1249.06	1186.35	1284.05	1309.88	1282.74	1380.25	1928.34	1454.83	1811.03	1206.89	1572.85	1681.95	1612.59	1198.74	1512.14	1177.96	1452.35	1384.66	1406.88
ENSMUSG00000106105	Gm4525	37.6855	1.3341	-0.741879	0.592219	-1.05826	0.275838	0.116321	0.362339	0.557043	0.589551	0.703357	0.260521	0.987352	Gm4525	12.9604	51.4285	38.8354	99.8411	67.6781	52.3475	34.4661	27.6461	7.30985	8.07595	13.9524	40.7471	14.2529	17.9984	17.1625	90.7261	21.4686	60.4879	42.6464	11.183	60.1814
ENSMUSG00000029334	Prkg2	3792.1	-0.552359	-0.0659453	-0.618304	1.5392	0.986843	0.116307	0.362089	0.557043	0.994273	0.0760839	8.77626e-08	0.00273034	Prkg2	1840.38	2364.88	2643.52	2310.05	2304.71	4980.15	9932.24	3525.38	9852.22	5032.47	2562.6	2624.31	1662.56	1873.64	2541.42	1877.26	3677.67	2826.64	5008.58	5031.35	5161.97
ENSMUSG00000100214	#N/A	81.406	-0.539812	0.24697	-0.292841	0.0378571	-0.501955	0.116346	0.362166	0.557043	0.706939	0.575871	0.985298	0.273439	#N/A	115.647	46.4516	73.1551	72.4337	91.4569	84.4698	62.9381	70.651	108.186	83.0669	62.3208	91.196	126.599	102.591	112.586	70.4575	57.8719	48.0801	72.262	74.2148	82.8913
ENSMUSG00000005397	Nid1	6.39977	-1.32323	1.02287	-0.300358	-0.0955732	-1.4188	0.116338	#N/A	0.557043	0.281282	0.973768	0.985298	0.147225	Nid1	4.98478	4.14746	5.4189	5.873	5.48741	7.13829	10.4897	2.04786	2.92394	2.30742	17.6731	9.7017	5.86885	9.89913	13.0435	6.7562	1.86684	1.55097	13.0308	3.04992	1.1355
ENSMUSG00000098322	5830468F06Rik	4.07834	-1.70476	0.170543	-1.53422	0.0272595	-1.6775	0.116401	#N/A	0.557217	0.994273	0.248709	0.985298	0.283012	5830468F06Rik	3.98782	1.65898	7.22519	0.978834	9.14569	7.13829	2.99705	1.02393	2.92394	9.22966	3.72065	0.97017	4.19203	6.29945	6.1785	9.65171	1.86684	0	0	3.04992	3.40649
ENSMUSG00000035441	Myo1d	25400.5	-0.413794	-0.190162	-0.603955	0.548823	0.135029	0.116423	0.362178	0.55723	0.714553	0.0126405	0.0262944	0.970167	Myo1d	22587	26213.6	23206.4	23058.4	24072.4	23436.2	41973.7	24696.1	47794.7	36390.2	24929.3	22530.3	16841.1	18598.7	25729.3	16681	19573.8	19636.1	23724.4	29096.3	22641.8
ENSMUSG00000054942	Miga1	1085.82	-0.341479	-0.467906	-0.809385	0.556707	0.215229	0.116464	0.362377	0.557321	0.0216238	1.23552e-05	0.0040015	0.620592	Miga1	1308.01	977.142	994.367	1120.76	1057.24	1464.54	1540.49	1051.57	2153.48	1820.55	859.47	588.893	791.456	869.324	849.887	774.067	882.08	873.972	963.098	897.694	964.037
ENSMUSG00000087413	Gm11266	2.01799	-2.71554	-1.25895	-3.97449	-0.360953	-3.07649	0.116491	#N/A	0.557321	0.739251	0.0593126	0.985298	0.316103	Gm11266	6.97869	4.97695	0	2.9365	3.65828	1.18972	5.99411	7.1675	0	0	0	3.88068	0	2.69976	0	2.89551	0	0	0	0	0
ENSMUSG00000034445	Cyb561a3	899.065	-0.484448	-0.0221311	-0.506579	0.35227	-0.132178	0.116499	0.362178	0.557321	0.994273	0.107601	0.31775	0.987352	Cyb561a3	1115.59	717.511	810.125	873.12	817.625	847.077	852.662	857.028	1758.75	1218.32	1019.46	793.599	823.315	861.224	890.39	732.565	856.878	831.32	427.649	1017.66	758.512
ENSMUSG00000024063	Lbh	1185.49	0.605684	0.0916837	0.697367	-0.253005	0.352679	0.116527	0.363696	0.557363	0.994273	0.0673145	0.69875	0.681069	Lbh	1451.57	853.548	848.057	1431.06	974.931	1725.09	914.102	971.708	508.766	543.396	1240.84	1068.16	1091.61	1473.17	926.775	1307.81	1338.52	1119.03	2124.03	1668.31	1314.91
ENSMUSG00000020668	Kif3c	76.8568	-0.801286	1.68749	0.886207	0.0840464	-0.71724	0.116566	0.362166	0.557454	4.22373e-05	0.0847469	0.985298	0.287293	Kif3c	76.7656	24.8848	22.5787	37.1957	43.8993	60.6755	41.9588	50.1725	20.4676	42.6872	89.2955	203.736	181.096	141.288	76.888	99.4126	91.475	69.0182	37.9079	83.3645	119.227
ENSMUSG00000026185	Igfbp5	27.367	-1.15642	2.92702	1.7706	-1.04282	-2.19923	0.116597	0.358399	0.557515	1.53887e-08	0.0145939	0.229511	8.1847e-05	Igfbp5	13.9574	2.48848	9.03149	8.8095	12.804	1.18972	8.99116	6.14357	5.84788	1.15371	43.7176	110.599	67.0725	61.1946	87.1855	56.9451	23.3355	12.4078	7.10774	4.06656	30.6584
ENSMUSG00000030852	Tacc2	2432.1	0.235826	-0.395092	-0.159266	-0.132515	0.10331	0.116648	0.363782	0.557666	0.0024596	0.40515	0.508442	0.851306	Tacc2	2937.03	2783.78	2554.11	3144.01	2606.52	2299.72	2610.43	2864.95	2812.83	2207.04	2367.26	1986.91	1929.17	1975.33	2551.72	1984.39	2003.12	2195.4	2478.23	2500.94	2281.21
ENSMUSG00000100347	Gm7895	49.5715	1.01162	-0.810176	0.20144	-0.52534	0.486276	0.116766	0.363423	0.557885	0.317363	0.973768	0.562715	0.80427	Gm7895	25.9208	79.6313	46.0606	93.968	81.3966	67.8138	64.4367	30.7178	33.6253	31.1501	18.6032	53.3593	20.1218	13.4988	22.6545	96.5171	45.7375	54.284	46.2003	33.5491	81.7558
ENSMUSG00000074195	Clca4b	36441.5	-0.952542	-0.678528	-1.63107	1.97191	1.01937	0.116783	0.361415	0.557885	0.411618	0.00241612	0.000131506	0.169678	Clca4b	15171.7	20500.1	31054.8	20370.5	23186.2	61902.1	144533	29407.2	122431	74355.3	18785.5	23497.5	7198.56	7864.41	17186.5	8153.76	22220	6355.1	32618.6	37368.7	41111.8
ENSMUSG00000000085	Scmh1	784.501	0.418217	0.227031	0.645248	-0.363233	0.0549838	0.116737	0.36415	0.557885	0.612702	0.00807209	0.202648	0.987352	Scmh1	826.476	595.575	773.096	777.194	774.64	572.253	518.49	878.53	409.352	529.552	977.6	675.238	907.156	1020.51	796.34	885.062	784.071	799.525	1329.15	860.078	784.629
ENSMUSG00000034656	Cacna1a	1543.17	-0.649523	0.962907	0.313384	-0.0434086	-0.692932	0.11679	0.362178	0.557885	0.0101618	0.644488	0.985298	0.172623	Cacna1a	1446.58	756.497	1216.54	1040.5	1415.75	1679.88	902.113	935.87	1156.42	1026.8	1579.41	3616.79	2873.22	2837.45	1265.91	1571.3	1649.35	910.42	1041.28	1227.09	2257.37
ENSMUSG00000015671	Psma2	3609.73	0.401953	-0.390864	0.0110892	-0.00620693	0.395746	0.116744	0.36415	0.557885	0.174157	0.973768	0.985298	0.235316	Psma2	2575.14	4168.2	3783.29	4779.65	4059.77	4453.1	4290.28	4061.92	2608.15	3868.38	2581.2	3565.37	2705.54	2461.28	2479.64	3933.07	3981.96	4791.72	3799.08	3455.56	3401.95
ENSMUSG00000038628	Polr3k	1412.57	0.349613	-0.280125	0.0694886	-0.542413	-0.1928	0.116823	0.364431	0.557946	0.31943	0.973768	0.00716289	0.720189	Polr3k	1892.22	1640.74	1718.69	1855.87	1632.51	1139.75	1026.49	1576.85	978.058	1274.85	1495.7	1112.78	1515	1429.07	1464.99	1618.59	1408.53	1726.23	1002.19	1158.97	995.831
ENSMUSG00000078984	Gm11027	1.16206	2.55486	-0.747331	1.80753	-1.52402	1.03084	0.116841	#N/A	0.557946	0.888896	0.419939	0.520633	0.846975	Gm11027	1.99391	0.829492	1.8063	0	2.74371	0	1.49853	0	0	1.15371	2.79049	0.97017	0	0.899921	0.6865	0	3.73367	0.775485	2.36925	1.01664	1.1355
ENSMUSG00000022217	Emc9	399.49	-0.52985	-0.176218	-0.706068	0.124212	-0.405638	0.116885	0.362512	0.558064	0.867454	0.0267826	0.935865	0.449718	Emc9	362.892	520.921	491.313	418.941	400.581	425.918	755.258	341.992	403.504	468.405	369.274	579.191	231.4	345.57	431.808	374.486	268.824	217.136	232.186	318.209	431.489
ENSMUSG00000098501	Gm19272	0.47101	-4.63047	2.4807	-2.14977	2.26296	-2.36751	0.116972	#N/A	0.558387	0.756693	0.806131	0.74653	0.885775	Gm19272	0	0	0	0	0	1.18972	1.49853	0	1.46197	0	1.86032	3.88068	0	0	0	0	0	0	0	0	0
ENSMUSG00000040297	Suco	2206.17	-0.416686	-0.0338098	-0.450496	0.92704	0.510354	0.117127	0.363436	0.558703	0.994273	0.0921534	3.49754e-05	0.0881006	Suco	1670.9	1897.05	1703.34	1486.85	1717.56	2500.78	4089.48	1998.71	4251.41	3281.14	1708.71	2007.28	1644.12	1485.77	1713.5	1376.33	2204.73	1672.72	3128.59	2467.39	2323.23
ENSMUSG00000084320	Gm14125	0.773576	-3.51431	-0.267617	-3.78192	2.74098	-0.773328	0.117089	#N/A	0.558703	0.994273	0.101717	0.280693	0.987352	Gm14125	0.996955	0	0	0	0.914569	0	1.49853	1.02393	4.38591	5.76854	0	0.97017	0	0	0.6865	0	0	0	0	0	0
ENSMUSG00000068240	Gm11808	218.498	0.421883	-0.20596	0.215923	-0.209421	0.212462	0.117134	0.364773	0.558703	0.676443	0.612665	0.595855	0.774961	Gm11808	208.364	212.35	186.952	324.973	241.446	190.354	226.278	253.934	128.653	213.436	196.264	169.78	176.904	222.28	170.252	286.656	196.951	244.278	270.094	219.594	248.674
ENSMUSG00000046182	Gsg1l	2.33148	-2.37986	2.01659	-0.363264	0.597761	-1.7821	0.117094	#N/A	0.558703	0.245429	0.973768	0.929799	0.423374	Gsg1l	5.98173	0	0	0	0	0	0	2.04786	4.38591	2.30742	5.58097	1.94034	3.35363	4.4996	10.2975	1.93034	1.86684	1.55097	1.18462	2.03328	0
ENSMUSG00000081302	Gm12020	7.24138	1.38605	-0.996445	0.389602	-1.40717	-0.0211182	0.1171	#N/A	0.558703	0.361386	0.928116	0.12035	0.990127	Gm12020	2.99087	9.95391	12.6441	20.5555	15.5477	7.13829	5.99411	6.14357	1.46197	2.30742	0	6.79119	10.8993	2.69976	3.4325	13.5124	5.60051	10.0813	3.55387	5.0832	5.67749
ENSMUSG00000025917	Cops5	2781.29	0.257351	-0.256759	0.000592108	-0.170134	0.0872168	0.117261	0.364773	0.558963	0.15772	0.997714	0.391067	0.958728	Cops5	2671.84	3389.31	3151.99	3229.17	3000.7	2432.97	3116.94	3285.78	2185.65	2701.98	2725.37	2610.73	2420.48	2445.09	2425.4	2885.86	2776.92	3243.08	2745.96	2682.91	2278.94
ENSMUSG00000101798	Gm28995	2.14996	1.99162	-1.62293	0.368686	-0.98629	1.00533	0.117311	#N/A	0.558963	0.296366	0.973768	0.581093	0.795152	Gm28995	1.99391	3.31797	4.51575	5.873	1.82914	3.56915	4.49558	1.02393	0	0	2.79049	0	0.838407	0	2.0595	0.965171	1.86684	0	3.55387	3.04992	3.40649
ENSMUSG00000035297	Cops4	2905.28	-0.154032	-0.0620284	-0.21606	0.247468	0.0934368	0.11727	0.364533	0.558963	0.785669	0.0181922	0.00498309	0.650482	Cops4	2832.35	2816.96	2657.97	2813.17	2878.15	3107.54	3576.98	3069.74	3467.79	3403.44	2838.85	2546.7	2671.16	2576.47	2719.23	2738.19	2962.67	3245.41	2581.29	2897.43	2609.37
ENSMUSG00000030559	Rab38	1.22474	2.79941	1.20996	4.00937	-0.713504	2.0859	0.11734	#N/A	0.558963	0.822682	0.0254055	0.972369	0.41458	Rab38	0.996955	0	0.903149	0	0	0	0	0	0	0	0	0.97017	0.838407	1.79984	0.6865	0.965171	0	6.97937	8.29236	1.01664	2.27099
ENSMUSG00000006498	Ptbp1	16795.1	0.286488	-0.146664	0.139824	-0.29653	-0.0100419	0.117295	0.364773	0.558963	0.651042	0.639573	0.106471	0.987352	Ptbp1	21109.5	18176.7	17344.1	18299.3	18003.3	13348.6	12063.1	18913	15021.7	16314.6	19121.3	12719.9	17244.4	17204.7	18010.3	16436.9	16428.2	18775.3	17820.3	16923	13418.2
ENSMUSG00000045107	Saysd1	315.177	0.416767	-0.417523	-0.000755701	-0.644507	-0.22774	0.117285	0.364977	0.558963	0.149343	0.998304	0.00750614	0.726905	Saysd1	448.63	398.156	363.066	487.459	387.777	248.651	248.756	297.963	210.524	325.346	333.928	249.334	315.241	315.872	283.524	375.451	251.089	383.865	146.893	263.31	283.874
ENSMUSG00000032215	Rsl24d1	1091.23	0.410754	-0.214662	0.196092	-0.378037	0.0327173	0.117229	0.364773	0.558963	0.637288	0.654324	0.167244	0.987352	Rsl24d1	1460.54	1080.83	1228.28	1266.61	1184.37	1000.55	738.774	1255.34	818.703	969.114	1266.88	655.835	999.381	1168.1	1211.67	1129.25	1114.5	1285.75	1256.88	1119.32	705.144
ENSMUSG00000088183	Gm22215	3.47562	-1.72736	0.302419	-1.42494	1.17381	-0.553544	0.117342	#N/A	0.558963	0.994273	0.26025	0.348706	0.987352	Gm22215	3.98782	1.65898	3.6126	0	3.65828	1.18972	11.9882	4.09571	11.6958	1.15371	1.86032	5.82102	2.51522	4.4996	3.4325	0.965171	2.80025	2.32646	1.18462	0	4.54199
ENSMUSG00000098609	Anxa11os	15.2207	-0.958874	0.745701	-0.213173	-0.0244955	-0.983369	0.117361	0.362512	0.558965	0.309081	0.973768	0.985298	0.188718	Anxa11os	12.9604	20.7373	7.22519	13.7037	10.9748	13.0869	13.4867	9.21535	11.6958	17.3056	12.0921	33.9559	17.6065	17.9984	30.206	20.2686	15.8681	1.55097	18.954	7.11648	13.626
ENSMUSG00000039438	Ttc36	57.7166	0.978205	0.282259	1.26046	-1.01774	-0.0395336	0.117401	0.364773	0.559063	0.916222	0.0375078	0.110884	0.987352	Ttc36	40.8752	83.7787	48.7701	71.4549	47.5576	14.2766	50.9499	48.1246	10.2338	20.7667	67.9018	104.778	44.4356	49.4957	70.023	90.7261	38.2701	36.4478	168.216	34.5658	70.4008
ENSMUSG00000041653	Pnpla3	39.0448	-1.04446	2.37915	1.33469	-0.177648	-1.22211	0.117439	0.362178	0.55915	4.97968e-06	0.0397553	0.985298	0.0834013	Pnpla3	18.9422	2.48848	24.385	7.83067	25.6079	22.6046	17.9823	5.11964	5.84788	18.4593	88.3654	123.212	71.2646	71.9937	56.293	83.0047	40.137	31.0194	18.954	18.2995	68.1298
ENSMUSG00000037007	Zfp113	665.796	0.353333	-0.149404	0.203929	-0.418839	-0.0655065	0.117464	0.364977	0.559179	0.758984	0.525511	0.0559082	0.987352	Zfp113	759.68	653.64	861.604	733.147	779.213	588.909	464.543	668.625	625.723	483.403	622.278	620.909	736.96	723.536	732.495	660.177	604.855	513.371	1003.38	605.918	539.361
ENSMUSG00000104576	F830115B05Rik	3.10179	-2.00334	1.3475	-0.655837	1.20612	-0.797213	0.117519	#N/A	0.55935	0.463749	0.848009	0.479926	0.88002	F830115B05Rik	0.996955	0	5.4189	0	1.82914	2.37943	2.99705	0	5.84788	8.07595	6.51113	7.76136	0.838407	1.79984	5.492	2.89551	3.73367	1.55097	4.73849	0	2.27099
ENSMUSG00000036427	Gpi1	18049	-0.325623	-0.129088	-0.454712	0.661719	0.336096	0.11755	0.364533	0.559403	0.793958	0.0186201	0.000200478	0.199752	Gpi1	16123.8	15246.9	15993	15546.8	15503.8	19003.3	30740.8	19532.4	32698.4	22080.8	17305.7	14285.7	12572.7	14745.2	14375.3	12758.6	16142.5	15263.9	21474.8	18904.4	18730
ENSMUSG00000097131	#N/A	63.163	0.502203	0.516948	1.01915	-0.470485	0.0317172	0.117608	0.365638	0.5595	0.118567	0.000405145	0.183243	0.987352	#N/A	76.7656	51.4285	49.6732	42.0899	51.2159	51.1578	49.4514	40.9571	14.6197	38.0724	71.6225	80.5241	84.6791	80.9929	86.499	59.8406	84.0076	75.9976	85.2928	53.882	97.6528
ENSMUSG00000076136	Gm24951	13.8814	1.53648	-0.773607	0.762868	-1.36289	0.173587	0.11759	0.364581	0.5595	0.645402	0.641764	0.194648	0.987352	Gm24951	2.99087	15.7604	12.6441	47.9629	26.5225	5.94858	17.9823	11.2632	1.46197	4.61483	4.65081	12.6122	7.54566	2.69976	4.8055	42.4675	10.2676	23.2646	13.0308	7.11648	15.897
ENSMUSG00000018293	Pfn1	26329.5	-0.320778	-0.129258	-0.450036	0.396445	0.0756672	0.117636	0.364699	0.559538	0.785983	0.0180273	0.0432584	0.987352	Pfn1	20643	26788.5	24808.6	27199.8	26884.7	32726.7	37024.1	25451.8	35675	35402.7	23217.8	27823.5	20698.6	21200.3	21755.9	23904.4	25210.7	28708.5	15914.2	26499.8	25381.8
ENSMUSG00000059461	Gm7331	346.256	0.966598	-0.580486	0.386112	-0.704129	0.262469	0.117737	0.365068	0.559835	0.545217	0.760655	0.320759	0.987352	Gm7331	160.51	406.451	363.969	768.385	559.716	437.815	308.697	287.724	131.577	220.358	151.616	444.338	189.48	197.983	148.97	681.411	204.419	442.802	380.264	211.461	573.426
ENSMUSG00000032108	Pate6	3.53352	-1.52909	1.94573	0.416643	1.3177	-0.211389	0.117756	#N/A	0.559835	0.0653796	0.900183	0.292481	0.987352	Pate6	0.996955	0	1.8063	0.978834	2.74371	3.56915	1.49853	4.09571	5.84788	1.15371	3.72065	2.91051	7.54566	4.4996	2.746	8.68654	2.80025	6.20388	3.55387	2.03328	6.81298
ENSMUSG00000021180	Rps6ka5	244.229	-0.528543	-0.565326	-1.09387	-0.132449	-0.660992	0.117745	0.36415	0.559835	0.108585	0.000206335	0.915124	0.0825035	Rps6ka5	347.937	379.078	391.967	265.264	242.361	174.888	254.75	334.824	423.971	296.503	156.267	272.618	199.541	240.279	230.664	220.059	98.9423	105.466	226.263	133.18	133.989
ENSMUSG00000105013	Gm7721	2.28631	1.8429	-0.936846	0.90605	-1.57435	0.268542	0.117796	#N/A	0.559935	0.585806	0.703169	0.252618	0.987352	Gm7721	0.996955	3.31797	1.8063	7.83067	4.57285	2.37943	1.49853	0	0	2.30742	2.79049	0.97017	0.838407	1.79984	0.6865	4.82585	2.80025	3.10194	1.18462	2.03328	2.27099
ENSMUSG00000101061	Platr1	0.729516	3.15302	-1.28531	1.86771	-0.0963005	3.05672	0.118011	#N/A	0.560658	0.827647	0.503448	0.985298	0.238431	Platr1	0	0.829492	0.903149	0.978834	0	0	1.49853	1.02393	0	0	0.930162	0	0	0	0	0	3.73367	3.10194	1.18462	0	1.1355
ENSMUSG00000046814	Gchfr	345.344	-0.930471	-0.500185	-1.43066	1.5446	0.614125	0.118008	0.363069	0.560658	0.620522	0.00787313	0.00331285	0.582558	Gchfr	111.659	398.986	271.848	185.978	270.712	676.948	1326.2	315.37	768.996	530.705	142.315	440.457	144.206	111.59	117.391	96.5171	197.885	206.279	262.986	188.079	487.128
ENSMUSG00000027695	Pld1	7926.41	-0.422442	-0.177242	-0.599684	0.282185	-0.140257	0.117975	0.364773	0.560658	0.765824	0.0164844	0.383166	0.966418	Pld1	7047.48	10260	8007.32	7908	7577.2	8750.36	7831.3	8466.86	13287.8	11279.8	8962.11	7755.54	6045.75	5872.88	8505.05	6158.75	7170.52	7797.5	3866.61	7200.87	6702.84
ENSMUSG00000084384	Gm12251	232.081	-0.516311	0.250512	-0.265798	0.671218	0.154908	0.118025	0.364773	0.560658	0.685291	0.603636	0.0317702	0.987352	Gm12251	208.364	158.433	146.31	205.555	193.889	320.033	200.803	164.852	402.042	365.725	221.379	270.677	187.803	160.186	253.318	208.477	315.495	285.379	156.37	241.96	206.66
ENSMUSG00000056260	Lrif1	819.618	-0.338111	-0.0118395	-0.34995	0.469842	0.131731	0.118078	0.364977	0.560686	0.994273	0.114825	0.0191983	0.904664	Lrif1	760.677	712.534	773.999	671.48	771.896	935.116	992.025	743.372	1295.31	1149.09	703.202	829.495	719.353	693.839	815.562	630.257	737.4	608.756	1106.44	769.597	792.577
ENSMUSG00000045128	Rpl18a	21846.2	0.444913	-0.104392	0.340521	-0.265592	0.179321	0.118089	0.366138	0.560686	0.97616	0.312701	0.469402	0.89121	Rpl18a	23479.3	22640.2	20290.2	27200.8	21042.4	17807.7	20744.1	28471.3	10758.6	17589.4	21832.8	16658.8	21092.6	24658.7	18614.4	25122.4	19249.9	25020.3	33485.7	21254.9	21755
ENSMUSG00000020953	Coch	27.8991	-1.15082	2.18035	1.02953	0.94172	-0.209096	0.118081	0.363015	0.560686	0.000474644	0.19152	0.26481	0.987352	Coch	13.9574	4.14746	7.22519	7.83067	14.6331	22.6046	16.4838	11.2632	20.4676	20.7667	28.835	110.599	51.9812	47.6958	11.6705	8.68654	44.8041	23.2646	37.9079	25.416	55.6394
ENSMUSG00000104348	Gm37691	2.24861	2.04624	-1.12511	0.921131	-1.09254	0.953697	0.118183	#N/A	0.560861	0.583365	0.716174	0.564301	0.812774	Gm37691	7.97564	0.829492	2.70945	1.95767	2.74371	0	2.99705	0	0	4.61483	1.86032	0.97017	2.51522	0	0.6865	2.89551	1.86684	1.55097	1.18462	3.04992	6.81298
ENSMUSG00000025862	Stag2	5916.38	0.28334	-0.402495	-0.119155	-0.252106	0.0312339	0.118168	0.366163	0.560861	0.0164121	0.733093	0.188324	0.987352	Stag2	7482.15	7231.51	6763.68	7506.68	6306.87	5194.3	4816.27	6785.57	6653.43	6180.41	5492.61	4392.93	5354.9	5200.64	5940.28	5655.9	5058.19	5020.49	7033.1	5798.92	4375.07
ENSMUSG00000045817	Zfp36l2	9357.02	0.329291	-0.141561	0.18773	-0.516103	-0.186812	0.118183	0.366163	0.560861	0.754257	0.532535	0.00665646	0.702982	Zfp36l2	12449	11036.4	9623.06	11212.5	10513	6680.25	7299.33	8365.49	8130.01	7867.13	9190	7209.33	10453.3	11548.7	10920.2	10327.3	7208.79	9546.22	12092.6	7840.33	6984.44
ENSMUSG00000036923	Stox1	10.76	1.2265	-0.0253153	1.20118	-2.26058	-1.03408	0.118237	0.368728	0.561025	0.994273	0.219056	0.0025477	0.297155	Stox1	16.9482	14.9309	10.8378	25.4497	10.9748	2.37943	5.99411	2.04786	4.38591	2.30742	6.51113	19.4034	11.7377	26.0977	21.2815	7.72137	15.8681	9.30582	0	6.09984	5.67749
ENSMUSG00000054079	Utp18	1119.7	0.317959	-0.137344	0.180615	-0.286712	0.031247	0.118267	0.3663	0.561072	0.75102	0.537178	0.181327	0.987352	Utp18	1128.55	1424.24	1125.32	1138.38	1308.75	1045.76	875.14	1251.24	815.779	1029.11	1281.76	787.778	1228.27	1124.9	1178.72	1080.99	1236.78	1350.12	1145.53	1008.51	948.14
ENSMUSG00000027160	Ccdc34	1038.39	0.587709	-0.290321	0.297388	-0.517154	0.0705554	0.11832	0.366403	0.561236	0.675191	0.618857	0.19572	0.987352	Ccdc34	1099.64	1328.85	1138.87	1339.04	1257.53	939.875	513.995	1463.19	533.619	852.59	985.972	628.67	932.308	1048.41	1075.75	1377.3	1032.36	1723.9	902.682	961.742	669.943
ENSMUSG00000096177	Gm5070	0.503166	3.25101	-2.03511	1.2159	-1.42305	1.82796	0.11835	#N/A	0.561252	0.581351	0.844762	0.727783	0.77955	Gm5070	0.996955	1.65898	0	1.95767	0	0	0	1.02393	0	0	0	0	0	0.899921	0	0	0.933418	0.775485	1.18462	0	1.1355
ENSMUSG00000105198	Gm42502	18.6031	-0.843243	0.318018	-0.525225	0.928398	0.0851545	0.118362	0.364773	0.561252	0.822981	0.457359	0.0832651	0.987352	Gm42502	14.9543	14.9309	12.6441	9.78834	15.5477	28.5532	31.4691	8.19142	42.3971	20.7667	17.6731	17.4631	22.637	7.19937	26.087	9.65171	15.8681	11.6323	23.6925	21.3495	18.168
ENSMUSG00000060862	Zbtb40	1043.48	-0.598177	-0.17916	-0.777337	0.266829	-0.331348	0.118416	0.364977	0.561335	0.909538	0.0324619	0.661425	0.719727	Zbtb40	1540.3	802.949	1033.2	1102.17	1049.01	1200.42	1113.41	1192.88	1495.6	1647.49	1138.52	850.839	1077.35	905.321	980.322	905.33	1022.09	1011.23	239.294	585.585	1019.68
ENSMUSG00000083012	Fam220a	470.166	-0.410146	0.115172	-0.294975	0.535396	0.12525	0.118418	0.365566	0.561335	0.93086	0.357665	0.0309287	0.987352	Fam220a	428.691	427.189	391.064	390.555	365.828	543.7	573.936	528.347	621.337	636.847	542.284	341.5	400.758	440.061	442.792	436.257	588.053	624.266	232.186	453.422	464.418
ENSMUSG00000026730	Pter	666.036	0.425407	0.387308	0.812715	-1.07425	-0.648841	0.118459	0.366745	0.561343	0.218506	0.00075101	2.47116e-06	0.0171692	Pter	746.72	744.884	615.948	848.649	652.088	379.519	238.266	529.371	211.986	348.42	1063.17	707.254	873.62	986.313	965.905	1066.51	568.452	734.385	529.526	617.101	558.665
ENSMUSG00000027198	Ext2	2187.78	0.292003	-0.0982435	0.193759	-0.222677	0.0693263	0.118446	0.366476	0.561343	0.866336	0.421578	0.290833	0.987352	Ext2	2670.84	2308.48	2029.38	2589.02	2011.14	1620.39	1826.7	2467.67	1872.78	2156.28	2475.16	1780.26	2085.12	2264.2	2145.31	2262.36	2061.92	2288.46	2700.94	2451.12	1875.84
ENSMUSG00000052783	Grk4	23.2797	-0.79409	0.923166	0.129076	0.421921	-0.372169	0.118572	0.365068	0.561421	0.0686271	0.973768	0.570285	0.800711	Grk4	18.9422	7.46543	21.6756	22.5132	10.0603	38.0709	14.9853	15.3589	27.7774	11.5371	29.7652	41.7173	20.9602	39.5965	18.5355	32.8158	28.936	24.04	15.4001	20.3328	28.3874
ENSMUSG00000030278	Cidec	1823.37	-1.09737	-0.208565	-1.30593	2.63563	1.53826	0.118541	0.36326	0.561421	0.994273	0.0552677	6.26321e-06	0.0355152	Cidec	370.867	1503.04	762.258	453.2	466.43	3622.68	8141.5	1005.5	6676.82	2655.83	841.796	1205.92	445.194	344.67	600.001	255.77	1814.56	701.039	1060.24	2521.27	2842.15
ENSMUSG00000097671	1700015O11Rik	7.03989	-1.19154	-0.34947	-1.54101	0.709749	-0.481791	0.118556	#N/A	0.561421	0.909158	0.0397623	0.426456	0.916628	1700015O11Rik	5.98173	7.46543	9.93464	1.95767	10.0603	17.8457	19.4809	4.09571	5.84788	11.5371	2.79049	8.73153	4.19203	8.09929	7.5515	1.93034	2.80025	3.10194	3.55387	4.06656	6.81298
ENSMUSG00000063160	Numbl	51.7275	-0.628155	0.92466	0.296505	0.779477	0.151322	0.11855	0.364926	0.561421	0.0126945	0.654873	0.049792	0.987352	Numbl	33.8965	20.7373	21.6756	37.1957	39.3265	66.6241	44.9558	38.9093	57.0168	54.2243	43.7176	75.6732	62.8805	62.0945	34.325	69.4923	38.2701	41.8762	94.7698	69.1316	79.4848
ENSMUSG00000098176	Ccdc166	185.756	0.513772	-0.0259211	0.487851	-0.607985	-0.0942127	0.118569	0.366931	0.561421	0.994273	0.170693	0.0591826	0.987352	Ccdc166	270.175	174.193	180.63	249.603	165.537	122.541	112.39	236.527	95.028	111.91	170.22	199.855	224.693	230.38	159.268	241.293	152.147	224.891	248.771	142.33	188.493
ENSMUSG00000025787	Tgm4	22.241	-0.77566	0.821569	0.045909	0.867023	0.0913635	0.11863	0.365566	0.561605	0.130032	0.973768	0.0881168	0.987352	Tgm4	17.9452	9.95391	20.7724	5.873	13.7185	32.1223	14.9853	14.335	39.4732	24.2279	27.9049	36.8665	27.6674	16.1986	22.6545	13.5124	23.3355	22.4891	20.1386	25.416	37.4714
ENSMUSG00000101413	Gm29485	4.29345	1.53219	-0.225187	1.307	-1.76551	-0.233314	0.118719	#N/A	0.561672	0.994273	0.322305	0.102273	0.987352	Gm29485	1.99391	6.63594	3.6126	12.7248	4.57285	7.13829	0	0	1.46197	0	3.72065	6.79119	3.35363	5.39953	2.746	8.68654	3.73367	5.4284	3.55387	4.06656	4.54199
ENSMUSG00000035671	Zswim4	779.988	-0.450211	0.30121	-0.149001	0.662032	0.211821	0.118673	0.365566	0.561672	0.465242	0.84739	0.0121612	0.817207	Zswim4	590.198	626.267	602.401	557.935	606.359	719.778	1150.87	594.902	1321.62	937.964	840.866	817.853	705.1	664.142	765.447	617.709	776.604	593.246	1307.82	846.862	735.802
ENSMUSG00000039110	Mycbpap	133.527	-0.602705	0.160811	-0.441894	-0.355186	-0.957891	0.118683	0.365566	0.561672	0.940214	0.353405	0.477049	0.0119985	Mycbpap	165.495	126.912	195.983	151.719	117.979	170.129	142.36	69.6271	143.273	69.2225	186.963	130.003	174.389	160.186	200.458	164.079	119.478	74.4466	37.9079	114.88	88.5688
ENSMUSG00000035086	Becn1	4854.84	-0.244569	-0.00134825	-0.245918	0.342016	0.097447	0.118721	0.366163	0.561672	0.996021	0.131435	0.0186157	0.896774	Becn1	4709.62	4437.78	4592.51	4378.32	4358.84	4962.3	6440.67	4547.26	7030.61	5518.18	4606.16	4762.56	4256.59	4292.62	4675.06	4353.89	4641.89	4237.25	5805.84	4975.44	4368.26
ENSMUSG00000069206	Zfp874a	246.231	0.504274	-0.325319	0.178955	-0.662104	-0.15783	0.118767	0.367181	0.5618	0.488678	0.821778	0.0306407	0.987352	Zfp874a	362.892	261.29	289.911	377.83	274.371	234.374	122.879	326.633	154.969	146.521	204.636	188.213	304.342	248.378	245.767	307.889	228.687	251.257	277.202	169.779	193.035
ENSMUSG00000041219	Arhgap11a	2436.41	0.358746	-0.22585	0.132896	-0.465465	-0.106719	0.11886	0.367097	0.561898	0.513337	0.800881	0.0327857	0.987352	Arhgap11a	3013.8	2670.97	2976.78	2907.14	2869	2057.02	1518.01	2800.44	1840.62	2234.73	2581.2	1658.99	2499.29	2352.39	2952.64	2768.11	2487.56	2538.94	2484.15	2271.18	1681.67
ENSMUSG00000082265	Gm15547	7.63741	-1.12624	-0.0651937	-1.19144	1.25647	0.130222	0.118838	#N/A	0.561898	0.994273	0.0935102	0.0661668	0.987352	Gm15547	4.98478	4.14746	10.8378	3.91534	4.57285	9.51772	14.9853	6.14357	16.0817	21.9204	3.72065	3.88068	5.03044	8.09929	6.865	4.82585	2.80025	1.55097	10.6616	10.1664	5.67749
ENSMUSG00000064293	Cntn4	0.449333	-4.52337	2.37519	-2.14818	2.26137	-2.262	0.118847	#N/A	0.561898	0.773364	0.799614	0.738839	0.900059	Cntn4	0	0	0	0	0	0	2.99705	0	0	1.15371	0	0.97017	2.51522	1.79984	0	0	0	0	0	0	0
ENSMUSG00000093912	Mir3470b	1.96721	-2.21995	1.43377	-0.786187	1.06854	-1.15141	0.118904	#N/A	0.561898	0.49011	0.826106	0.638048	0.746865	Mir3470b	1.99391	1.65898	1.8063	0	0	3.56915	2.99705	0	2.92394	2.30742	4.65081	1.94034	0.838407	5.39953	4.8055	0	3.73367	1.55097	0	0	1.1355
ENSMUSG00000097030	Gm26693	3.84397	1.67659	0.453041	2.12963	-1.12143	0.555165	0.118869	#N/A	0.561898	0.91624	0.06688	0.481116	0.911852	Gm26693	2.99087	1.65898	5.4189	1.95767	3.65828	3.56915	0	3.07178	0	0	3.72065	4.85085	5.03044	3.59968	2.0595	6.7562	6.53393	1.55097	16.5847	2.03328	5.67749
ENSMUSG00000091058	Gm17538	4.80289	1.43493	-0.802223	0.632705	-0.667947	0.766981	0.118894	#N/A	0.561898	0.580972	0.719479	0.647615	0.733311	Gm17538	2.99087	4.14746	10.8378	5.873	6.40198	2.37943	7.49264	3.07178	4.38591	2.30742	0.930162	8.73153	1.67681	0.899921	4.8055	3.86068	5.60051	3.10194	3.55387	3.04992	14.7615
ENSMUSG00000083911	Gm4342	22.0392	1.08702	-0.753747	0.333278	-0.831833	0.255192	0.118926	0.367097	0.561914	0.426084	0.884687	0.290921	0.987352	Gm4342	8.9726	32.3502	27.0945	52.857	33.8391	28.5532	11.9882	20.4786	11.6958	13.8445	9.30162	31.0454	10.0609	8.99921	7.5515	44.3979	14.9347	28.693	20.1386	14.233	31.7939
ENSMUSG00000030048	Gkn3	36.8704	1.37045	-1.49511	-0.12466	-4.33745	-2.967	0.118962	0.369283	0.561936	0.0504471	0.973768	1.24459e-09	0.000130072	Gkn3	127.61	41.4746	108.378	143.889	88.7132	8.32801	5.99411	9.21535	0	1.15371	51.1589	6.79119	22.637	84.5926	19.222	32.8158	5.60051	10.0813	1.18462	2.03328	3.40649
ENSMUSG00000081176	H3f3a-ps2	34.5714	0.976847	-0.530057	0.44679	-0.838651	0.138196	0.11897	0.366745	0.561936	0.607058	0.6943	0.214123	0.987352	H3f3a-ps2	13.9574	46.4516	30.7071	79.2855	59.447	36.8812	29.9705	25.5982	17.5436	18.4593	21.3937	48.5085	19.2834	17.0985	17.1625	68.5271	22.402	34.1214	37.9079	23.3827	57.9104
ENSMUSG00000086328	2700033N17Rik	10.1238	-2.04503	-0.698308	-2.74333	4.09093	2.0459	0.119304	0.360397	0.561957	0.89705	0.00904511	0.00010663	0.249985	2700033N17Rik	0	4.14746	0	1.95767	3.65828	32.1223	53.947	10.2393	39.4732	33.4575	1.86032	4.85085	0	0	0	0.965171	1.86684	0.775485	16.5847	1.01664	5.67749
ENSMUSG00000023572	Ccndbp1	1454.44	-0.343165	0.108945	-0.23422	0.567458	0.224292	0.119113	0.366508	0.561957	0.889714	0.399581	0.00381491	0.594217	Ccndbp1	1177.4	1281.57	1214.74	1244.1	1145.04	1612.06	2078.46	1258.41	2254.36	1787.09	1354.32	1526.08	1210.66	1323.78	1200	1232.52	1335.72	1117.47	2047.03	1656.11	1486.37
ENSMUSG00000074807	Gm10762	45.9728	0.619264	-0.179736	0.439528	-0.544571	0.0746936	0.119637	0.368157	0.561957	0.91399	0.389789	0.207531	0.987352	Gm10762	42.8691	66.3594	53.2858	46.0052	53.9596	27.3635	49.4514	61.4357	19.0056	21.9204	37.2065	51.419	50.3044	61.1946	39.1305	39.572	39.2036	55.8349	73.4466	35.5824	40.8779
ENSMUSG00000055485	Soga1	179.674	-0.486476	0.93557	0.449095	-0.393614	-0.880089	0.119111	0.366163	0.561957	0.000243621	0.191537	0.25909	0.00202043	Soga1	167.489	100.369	158.051	126.27	188.401	157.042	88.4131	79.8664	143.273	95.7577	306.953	271.648	324.463	278.076	320.595	195.93	166.148	113.221	137.416	140.296	213.473
ENSMUSG00000078868	Gm14412	3.79688	1.52479	-0.723872	0.800914	-1.41771	0.107073	0.119572	#N/A	0.561957	0.645898	0.652953	0.195104	0.987352	Gm14412	2.99087	4.97695	3.6126	5.873	11.8894	2.37943	1.49853	3.07178	1.46197	2.30742	3.72065	0.97017	5.86885	5.39953	4.119	0.965171	7.46734	3.87743	1.18462	6.09984	0
ENSMUSG00000027575	Arfgap1	2624.57	-0.249153	0.239299	-0.00985377	0.487854	0.238702	0.119525	0.367302	0.561957	0.187358	0.973768	0.000412821	0.259554	Arfgap1	1934.09	2215.57	2114.27	2009.55	2299.23	2653.07	3524.54	2205.54	3435.63	3018.1	2481.67	2916.33	2454.02	2463.98	2484.44	2177.43	2816.12	2783.99	3089.5	3094.65	2944.34
ENSMUSG00000009731	Kcnd1	104.811	-0.791069	0.791162	9.28997e-05	0.535375	-0.255694	0.119494	0.365836	0.561957	0.15772	0.999852	0.379523	0.973856	Kcnd1	128.607	39.8156	83.0897	52.857	64.0198	171.319	56.944	51.1964	160.817	93.4503	112.55	167.839	143.368	147.587	83.0665	110.029	112.944	67.4672	167.032	60.9984	126.04
ENSMUSG00000082812	Gm14860	0.755176	3.39331	-1.64615	1.74716	-1.96215	1.43115	0.119392	#N/A	0.561957	0.718338	0.658306	0.53934	0.901511	Gm14860	2.99087	0	0	1.95767	1.82914	0	0	1.02393	0	0	0	0	1.67681	0	0.6865	0	3.73367	0.775485	1.18462	0	0
ENSMUSG00000104058	#N/A	0.644722	-3.14048	1.80695	-1.33353	2.01858	-1.1219	0.119558	#N/A	0.561957	0.597451	0.749415	0.446314	0.952151	#N/A	0	0	0.903149	0	0	1.18972	1.49853	0	1.46197	1.15371	0.930162	0	1.67681	1.79984	0	0.965171	0	0.775485	1.18462	0	0
ENSMUSG00000042788	Fam166b	2.08771	-1.86434	1.09655	-0.76779	1.07846	-0.785875	0.119369	#N/A	0.561957	0.568386	0.751456	0.518081	0.863675	Fam166b	0.996955	2.48848	0.903149	0.978834	0.914569	1.18972	1.49853	1.02393	1.46197	8.07595	1.86032	2.91051	5.03044	1.79984	2.746	1.93034	0	2.32646	3.55387	1.01664	1.1355
ENSMUSG00000062157	Ifnlr1	1164.55	-0.61369	-0.0862793	-0.699969	1.07733	0.463637	0.119313	0.366163	0.561957	0.994273	0.0720598	0.00184229	0.466048	Ifnlr1	774.634	1118.99	960.048	761.533	798.419	1920.2	1972.06	830.406	2713.42	1880.54	905.047	1248.61	617.067	638.944	989.933	589.719	947.419	627.368	1609.9	1177.27	1373.95
ENSMUSG00000030374	Strn4	3954.76	-0.196428	0.171793	-0.0246357	0.224532	0.0281034	0.119005	0.366716	0.561957	0.253911	0.973768	0.0686946	0.987352	Strn4	4016.73	3275.67	3516.86	3302.59	3674.74	3759.5	4377.2	3505.93	4846.43	4299.87	4162.47	4239.64	4115.74	4083.84	3758.59	3682.13	3888.62	3788.25	4334.53	4227.19	4193.39
ENSMUSG00000070520	Nsmce3	678.854	0.230881	-0.169362	0.0615187	-0.109698	0.121182	0.119597	0.367726	0.561957	0.393639	0.93122	0.628607	0.755153	Nsmce3	712.823	710.045	687.297	764.469	726.168	685.276	666.845	748.491	574.554	657.613	669.716	511.279	655.634	722.637	626.774	655.351	700.997	750.67	801.989	661.833	565.478
ENSMUSG00000030688	Stard10	12352	0.256108	0.21764	0.473748	-0.248344	0.00776359	0.119642	0.367726	0.561957	0.279886	0.00109907	0.141689	0.987352	Stard10	12749.1	12089	9482.16	13230.9	11317.8	9948.4	10142	11260.1	8837.61	9368.11	12652.1	15319	13849.6	14234.1	11818.8	14272.9	11620.1	16970.7	14878.9	12725.3	12625.6
ENSMUSG00000030888	Rrp8	613.681	0.377424	-0.0273675	0.350057	-0.301314	0.0761104	0.119478	0.367726	0.561957	0.994273	0.183025	0.262752	0.987352	Rrp8	757.686	641.198	566.275	685.184	555.143	519.906	464.543	714.702	399.118	498.402	772.034	453.069	617.067	618.246	653.548	659.212	616.989	892.584	633.773	658.783	509.838
ENSMUSG00000038580	Sct	7609.8	-0.989234	1.54036	0.551126	0.765863	-0.223371	0.119143	0.364773	0.561957	0.00635954	0.547623	0.27665	0.987352	Sct	3148.39	3069.95	2766.35	4016.16	5405.1	8190	8958.2	6110.8	3037.97	5000.17	3917.84	27198.7	12063.8	10349.1	3314.42	7400.93	9052.29	7269.4	4466.03	6395.69	18674.4
ENSMUSG00000025496	Drd4	12.2281	-0.957931	0.188044	-0.769887	0.0903893	-0.867542	0.119596	0.367425	0.561957	0.994273	0.308878	0.985298	0.321747	Drd4	16.9482	9.12442	8.12834	13.7037	15.5477	9.51772	10.4897	17.4068	13.1577	16.1519	5.58097	29.1051	19.2834	14.3987	6.1785	12.5472	7.46734	9.30582	9.47698	3.04992	10.2195
ENSMUSG00000031673	Cdh11	10.2577	1.14593	-0.0542783	1.09166	-0.729894	0.41604	0.11927	0.369266	0.561957	0.994273	0.186834	0.457458	0.919364	Cdh11	6.97869	15.7604	9.93464	5.873	14.6331	11.8972	2.99705	8.19142	0	8.07595	0.930162	11.642	15.9297	11.699	5.492	16.4079	9.33418	13.9587	18.954	14.233	12.4905
ENSMUSG00000069920	B3gnt9	88.2296	-0.491577	0.241801	-0.249776	0.852283	0.360706	0.11903	0.366163	0.561957	0.684144	0.608594	0.00233348	0.484322	B3gnt9	64.8021	74.6543	55.9953	55.7935	70.4218	98.7464	115.387	75.7707	176.898	117.678	71.6225	76.6434	72.103	93.5918	78.9475	63.7013	86.8079	68.2427	99.5083	151.479	84.0268
ENSMUSG00000022090	Pdlim2	3120.39	-1.36905	-0.37325	-1.7423	3.34593	1.97688	0.119675	0.363782	0.561957	0.937809	0.0365034	4.17406e-06	0.0282329	Pdlim2	307.062	1511.33	1111.78	407.195	992.307	8156.69	11634.6	1816.45	14464.7	7954.81	794.358	1617.27	416.688	303.273	685.127	194.965	2596.77	492.433	1692.83	3973.03	4404.59
ENSMUSG00000099148	Gm3331	11.3111	-1.49807	1.85541	0.357341	0.864547	-0.633527	0.119054	0.363696	0.561957	0.0494156	0.955933	0.515814	0.847079	Gm3331	0.996955	3.31797	3.6126	7.83067	9.14569	11.8972	13.4867	3.07178	11.6958	5.76854	6.51113	40.7471	18.4449	17.0985	5.492	20.2686	19.6018	4.65291	0	11.183	22.7099
ENSMUSG00000042757	Tmem108	38.8766	-1.04009	2.35866	1.31856	0.704936	-0.335159	0.119346	0.365566	0.561957	1.25864e-05	0.0372141	0.404715	0.959927	Tmem108	9.96955	1.65898	13.5472	15.6613	22.8642	38.0709	11.9882	15.3589	20.4676	17.3056	34.416	131.943	72.9414	83.6927	34.325	33.781	47.6043	36.4478	33.1694	54.8986	86.2978
ENSMUSG00000032443	Zcwpw2	3.31918	-1.76551	0.310801	-1.45471	0.13481	-1.6307	0.119331	#N/A	0.561957	0.994273	0.320208	0.985298	0.345459	Zcwpw2	4.98478	5.80645	0.903149	2.9365	2.74371	5.94858	5.99411	0	2.92394	4.61483	4.65081	0	5.03044	7.19937	4.119	4.82585	3.73367	0	0	1.01664	2.27099
ENSMUSG00000071866	Ppia	26890.8	0.430928	-0.18489	0.246038	-0.485173	-0.0542445	0.119145	0.367425	0.561957	0.756693	0.533172	0.0742936	0.987352	Ppia	31867.7	31876.6	29788.6	34532.3	28048.9	19744.5	19970.9	35305	14083.2	22421.2	29368.9	21792.9	27615.4	28344.8	27138	30542.8	26669.6	36519.9	22589.6	27684.1	18801.6
ENSMUSG00000020366	Mapk9	2133.52	0.290157	-0.270553	0.0196041	-0.281344	0.00881268	0.119219	0.367485	0.561957	0.207185	0.973768	0.141041	0.987352	Mapk9	2755.59	2111.06	2377.99	2619.36	2407.15	1723.9	1562.96	2427.73	2077.46	2299.34	2163.56	1900.56	2014.69	2063.52	2157.67	1905.25	1992.85	1852.63	2558.78	2209.16	1622.63
ENSMUSG00000048076	Arf1	25653.6	-0.300855	-0.11993	-0.420785	0.566488	0.265633	0.119603	0.367302	0.561957	0.793958	0.0193076	0.000731289	0.332334	Arf1	21670.8	25257.2	22799.1	23223.8	21879.2	26011.9	38401.3	27496.6	42829.9	35320.8	24072.6	23042.5	18657.1	18686.9	22111.5	20234.8	26230.9	29129.6	19962.1	27967.8	23739.8
ENSMUSG00000002064	Sdf2	1695.38	-0.290708	0.00673762	-0.28397	0.565167	0.274459	0.119683	0.367425	0.561957	0.994273	0.148838	0.000453872	0.272351	Sdf2	1324.95	1336.31	1476.65	1711.98	1413.92	2310.43	2551.99	1591.18	2099.39	2197.81	1441.75	1876.31	1395.11	1386.78	1199.32	1460.3	1695.09	1561.83	1757.98	1760.82	2052.98
ENSMUSG00000085811	Cep112it	5.11786	-1.26851	0.785397	-0.48311	0.52365	-0.744856	0.119676	#N/A	0.561957	0.504321	0.800286	0.720358	0.664063	Cep112it	1.99391	3.31797	6.32204	4.89417	2.74371	5.94858	1.49853	5.11964	14.6197	1.15371	3.72065	7.76136	5.86885	9.89913	6.865	5.79102	6.53393	2.32646	2.36925	3.04992	5.67749
ENSMUSG00000032727	Mier3	1663.4	-0.477421	0.400508	-0.0769132	0.825409	0.347988	0.119612	0.366931	0.561957	0.289954	0.973768	0.00228781	0.498405	Mier3	1130.55	1291.52	1187.64	991.559	1184.37	1890.46	2376.66	1320.87	2766.05	1902.46	1352.46	2023.77	1435.35	1397.58	1587.19	1368.61	1479.47	1087.23	2815.85	2168.49	2173.34
ENSMUSG00000037957	Wdr20	1171.7	-0.191861	-0.103797	-0.295658	0.331385	0.139524	0.119203	0.366931	0.561957	0.619447	0.00847864	0.00229342	0.501456	Wdr20	1059.76	1117.33	1064.81	1237.25	1111.2	1203.99	1619.91	1212.33	1502.91	1503.28	1012.95	1083.68	994.35	969.215	1084.67	1097.4	1136.9	1170.98	1182.25	1057.31	1183.19
ENSMUSG00000022231	Sema5a	3720.55	0.410427	0.260602	0.671029	-0.782807	-0.37238	0.119604	0.367726	0.561957	0.508071	0.00478228	0.000627153	0.306616	Sema5a	5072.51	3379.35	3723.68	4079.78	3554.93	2309.24	2312.23	2833.21	2086.23	1971.69	4585.7	2607.82	5497.43	4978.36	5949.21	4856.74	4174.25	2965.46	4240.95	4059.45	2893.25
ENSMUSG00000063296	Tmem117	1072.62	-0.399917	-0.882888	-1.2828	0.249733	-0.150184	0.11959	0.367097	0.561957	2.12563e-05	8.98284e-10	0.434656	0.926384	Tmem117	1358.85	1408.48	1036.82	1508.38	1454.16	1115.95	1720.31	1169.33	2238.28	1805.55	652.974	690.761	673.241	830.627	839.589	715.192	607.655	594.022	582.834	918.026	604.085
ENSMUSG00000051146	Camk2n2	131.588	-0.71962	1.47048	0.750859	0.454879	-0.26474	0.119047	0.365566	0.561957	0.000105626	0.111504	0.436445	0.925146	Camk2n2	71.7808	61.3824	65.0267	65.5819	81.3966	126.11	121.381	94.2014	77.4844	54.2243	91.1559	348.291	259.906	217.781	100.915	130.298	118.544	163.627	136.232	127.08	250.945
ENSMUSG00000022861	Dgkg	141.673	0.365157	0.61422	0.979376	-0.796462	-0.431305	0.119342	0.367794	0.561957	0.00141882	1.94904e-06	0.000135468	0.0864993	Dgkg	152.534	118.617	128.247	122.354	133.527	101.126	64.4367	98.2971	62.8647	47.302	202.775	159.108	226.37	217.781	207.323	188.208	127.878	149.669	152.816	141.313	172.596
ENSMUSG00000014039	Prdm15	922.373	-0.279319	-0.0404885	-0.319808	0.155166	-0.124154	0.119689	0.367485	0.561957	0.994273	0.0728973	0.521782	0.847721	Prdm15	1170.43	819.538	888.699	881.929	883.474	986.274	1005.51	999.354	1081.86	1097.18	990.622	712.105	907.156	981.814	889.704	935.251	948.353	905.767	630.219	726.898	927.701
ENSMUSG00000096361	Gm5814	73.8829	1.02957	-0.608239	0.421335	-0.809768	0.219805	0.119612	0.367542	0.561957	0.556733	0.752526	0.271454	0.987352	Gm5814	29.9087	92.9031	76.7677	167.381	129.869	74.9521	74.9264	53.2443	36.5492	43.8409	32.5557	108.659	31.0211	32.3972	37.7575	149.601	65.3393	110.894	47.3849	38.6323	116.956
ENSMUSG00000052102	Gnpda1	2610.71	-0.634897	-0.550747	-1.18564	0.595397	-0.0395	0.119684	0.366716	0.561957	0.261313	0.000928845	0.157464	0.987352	Gnpda1	1883.25	3697.05	3311.85	2352.14	2480.31	2850.56	3962.11	2307.93	7267.45	4351.79	2103.1	2665.06	1242.52	1342.68	2519.45	1370.54	1538.27	1450.16	1547.12	2564.98	2016.64
ENSMUSG00000037773	Pced1a	297.434	-0.495202	0.384642	-0.11056	0.128692	-0.36651	0.119726	0.367275	0.562044	0.347669	0.973768	0.909044	0.482559	Pced1a	323.014	199.078	250.172	254.497	310.953	345.017	275.729	240.623	305.552	295.349	296.722	317.246	427.587	386.966	325.401	340.705	343.498	339.663	108.985	236.877	322.481
ENSMUSG00000032278	Paqr5	158.449	0.825833	1.17309	1.99892	-1.07902	-0.25319	0.119777	0.368157	0.562191	0.0153601	1.27858e-05	0.035496	0.987352	Paqr5	201.385	59.7234	79.4771	110.608	97.8589	53.5372	23.9764	66.5553	49.707	64.6076	326.487	93.1363	317.756	321.272	208.009	217.163	177.349	329.581	81.739	261.277	186.222
ENSMUSG00000098589	Gm27353	1.51315	2.28649	-0.88181	1.40468	-1.52078	0.765709	0.119844	#N/A	0.562416	0.768	0.552765	0.456055	0.942982	Gm27353	0.996955	4.14746	3.6126	0.978834	0.914569	0	0	1.02393	2.92394	0	2.79049	0	0.838407	0.899921	0.6865	1.93034	2.80025	0.775485	0	3.04992	3.40649
ENSMUSG00000053552	Ebf4	8.57605	-1.1821	2.09761	0.915507	0.0956791	-1.08642	0.119873	0.366173	0.562461	0.000597242	0.333467	0.985298	0.179795	Ebf4	6.97869	2.48848	4.51575	0.978834	4.57285	7.13829	2.99705	5.11964	1.46197	3.46112	11.1619	21.3437	18.4449	26.9976	9.611	12.5472	5.60051	2.32646	11.8462	9.14977	11.355
ENSMUSG00000014668	Chfr	2588.67	-0.302892	-0.0220332	-0.324925	0.285963	-0.0169289	0.119907	0.367542	0.562531	0.994273	0.100043	0.155143	0.987352	Chfr	2737.64	2563.96	2293.1	2384.44	2447.39	2442.49	3018.03	2355.03	4190.01	3150.78	2871.41	2590.35	2360.12	2295.7	2513.96	2053.88	2593.97	2390.82	2099.15	2737.81	2272.13
ENSMUSG00000061979	Rcc1l	932.928	0.443663	0.00756633	0.451229	-0.421526	0.0221361	0.119939	0.368256	0.56256	0.994273	0.129094	0.153716	0.987352	Rcc1l	1037.83	1030.23	927.534	961.215	974.931	659.102	558.951	1149.87	599.408	710.684	1233.39	671.357	1002.73	1103.3	928.834	1009.57	1058.5	1285.75	1149.08	907.86	631.336
ENSMUSG00000081586	Gm11544	1.93355	-2.34943	0.224707	-2.12472	1.96887	-0.380557	0.119972	#N/A	0.56256	0.994273	0.187262	0.198714	0.987352	Gm11544	0	0	0	1.95767	3.65828	2.37943	1.49853	3.07178	11.6958	3.46112	3.72065	0.97017	0.838407	0.899921	1.373	0	0	0.775485	0	2.03328	2.27099
ENSMUSG00000065251	Gm23971	1.23364	-2.80616	-0.584908	-3.39107	1.37379	-1.43237	0.119967	#N/A	0.56256	0.994273	0.069446	0.53771	0.845038	Gm23971	2.99087	1.65898	0	0	0.914569	1.18972	2.99705	2.04786	7.30985	1.15371	0	0.97017	0.838407	2.69976	0	0	0	0	0	0	1.1355
ENSMUSG00000101102	Gm28609	3.249	-1.69298	1.54986	-0.143125	1.67702	-0.015959	0.12009	#N/A	0.562663	0.281115	0.973768	0.17616	0.993318	Gm28609	1.99391	3.31797	0.903149	0	0	2.37943	8.99116	3.07178	2.92394	3.46112	5.58097	6.79119	2.51522	0.899921	5.492	0.965171	1.86684	2.32646	8.29236	3.04992	3.40649
ENSMUSG00000038705	Gmeb2	1987.49	-0.370415	0.177458	-0.192957	0.548108	0.177692	0.120029	0.367542	0.562663	0.69564	0.599791	0.0119025	0.808921	Gmeb2	1715.76	1644.88	1762.95	1490.76	1570.31	2171.23	2554.99	1556.37	3343.53	2346.64	1944.97	1971.38	1875.52	1962.73	1853.55	1498.91	1906.97	1509.87	2709.23	2292.52	2054.11
ENSMUSG00000039831	Arhgap29	464.395	0.417011	-0.237424	0.179587	-0.430997	-0.0139856	0.120061	0.368359	0.562663	0.584563	0.725016	0.111323	0.987352	Arhgap29	675.936	372.442	503.054	690.078	470.088	453.282	230.773	474.079	396.194	452.253	567.399	357.022	448.548	425.663	528.605	430.466	476.977	461.414	412.249	434.106	491.67
ENSMUSG00000053297	AI854703	11.804	-1.31129	2.08051	0.769223	0.5547	-0.756587	0.120072	0.367542	0.562663	0.00522542	0.51689	0.727592	0.638759	AI854703	13.9574	0	2.70945	4.89417	3.65828	7.13829	5.99411	18.4307	1.46197	2.30742	18.6032	18.4332	16.7681	31.4972	24.714	15.4427	12.1344	11.6323	3.55387	15.2496	19.3035
ENSMUSG00000032079	Apoa5	10.7905	-1.01808	-0.822466	-1.84055	-0.0165075	-1.03459	0.120061	0.367812	0.562663	0.25276	0.00328762	0.985298	0.289291	Apoa5	12.9604	7.46543	14.4504	18.5978	22.8642	14.2766	20.9794	9.21535	20.4676	11.5371	8.37146	16.4929	5.03044	12.5989	4.119	5.79102	6.53393	1.55097	3.55387	4.06656	5.67749
ENSMUSG00000097467	Gm26737	61.1506	0.538117	-0.365327	0.17279	-0.419889	0.118228	0.120222	0.369266	0.562741	0.445656	0.869151	0.282213	0.987352	Gm26737	79.7564	76.3133	74.9614	64.603	70.4218	55.9166	34.4661	70.651	54.0929	56.5317	65.1113	37.8366	58.6885	52.1954	69.3365	56.9451	73.74	68.2427	26.0617	89.4644	48.8264
ENSMUSG00000010045	Tmem115	1752.31	-0.196384	-0.0663261	-0.26271	0.359939	0.163554	0.120189	0.367949	0.562741	0.86649	0.0275964	0.00110328	0.383679	Tmem115	1769.6	1529.58	1522.71	1724.71	1632.51	1847.63	2115.92	1899.39	2480.96	2157.43	1794.28	1529.96	1408.52	1497.47	1534.33	1608.94	1748.29	1855.74	1576.73	1781.15	1782.73
ENSMUSG00000043183	Simc1	523.436	-0.354024	0.346676	-0.00734752	0.366682	0.0126575	0.120223	0.367726	0.562741	0.173973	0.978422	0.110475	0.987352	Simc1	563.28	345.898	472.347	354.338	420.702	647.205	482.526	491.485	637.419	521.476	654.834	465.681	577.662	557.951	554.005	478.725	603.921	451.332	447.787	545.936	717.634
ENSMUSG00000018865	Sult4a1	16.4595	-0.892176	1.17157	0.27939	0.285823	-0.606353	0.120159	0.367542	0.562741	0.0280605	0.877003	0.852583	0.51578	Sult4a1	10.9665	4.14746	9.03149	12.7248	17.3768	19.0354	8.99116	9.21535	14.6197	13.8445	13.9524	26.1946	40.2435	25.1978	14.4165	26.0596	27.0691	11.6323	8.29236	12.1997	20.439
ENSMUSG00000079505	Gm11131	171.505	-0.435203	-0.483205	-0.918408	1.03407	0.598864	0.120212	0.367726	0.562741	0.102572	0.000122495	7.80085e-06	0.0477211	Gm11131	162.504	89.5852	160.761	161.508	148.16	377.14	272.732	262.126	271.926	293.042	90.2257	138.734	86.3559	104.391	89.9315	110.995	182.95	164.403	144.524	96.5809	193.035
ENSMUSG00000053644	Aldh7a1	435.026	-0.418064	0.385227	-0.0328368	0.00372909	-0.414335	0.120199	0.367726	0.562741	0.214589	0.973768	0.991198	0.233298	Aldh7a1	427.694	363.318	389.257	424.814	403.325	469.938	576.933	381.925	266.079	319.577	487.405	492.846	527.358	548.052	503.891	587.789	420.038	469.169	219.155	430.039	426.947
ENSMUSG00000027349	Fam98b	1341.6	0.392996	-0.716652	-0.323655	-0.506089	-0.113093	0.120301	0.368664	0.562967	0.000848266	0.265385	0.0351932	0.987352	Fam98b	1846.36	1716.22	1979.7	1938.09	1923.34	1256.34	930.585	1690.5	1061.39	1677.49	1298.51	820.764	1094.96	1142.9	1283.75	1224.8	1224.64	1284.2	1022.33	1057.31	699.466
ENSMUSG00000098604	Gm27295	0.954058	3.08848	-1.0098	2.07868	-2.12002	0.968455	0.120315	#N/A	0.562967	0.882873	0.483302	0.435494	0.987352	Gm27295	2.99087	1.65898	0.903149	1.95767	0	0	0	1.02393	0	0	0	0	1.67681	0.899921	0	1.93034	4.66709	2.32646	0	0	0
ENSMUSG00000059363	Fxn	400.237	0.391195	-0.148107	0.243087	-0.469199	-0.0780047	0.120329	0.368728	0.562967	0.817089	0.477982	0.0552011	0.987352	Fxn	457.603	443.778	446.156	485.502	465.516	312.895	302.702	471.007	201.752	366.879	426.014	314.335	447.709	456.26	374.829	470.038	418.171	515.698	319.848	332.441	375.85
ENSMUSG00000026784	Pdss1	1737.58	0.302713	-0.427753	-0.12504	-0.23436	0.0683523	0.120509	0.368728	0.56372	0.0180867	0.746469	0.282742	0.987352	Pdss1	1975.97	2403.04	2063.7	2032.06	1887.67	1346.76	1888.14	2252.64	1453.2	1865.55	1692.89	1307.79	1393.43	1503.77	1740.96	1605.08	1523.34	1770.43	1683.35	1820.8	1278.57
ENSMUSG00000035638	Muc20	52.2154	-0.748873	0.666339	-0.0825343	0.520526	-0.228346	0.120574	0.367726	0.56393	0.242009	0.973768	0.36628	0.987352	Muc20	66.796	11.6129	42.448	30.3438	42.0702	65.4343	28.472	44.0289	81.8703	56.5317	46.5081	58.2102	75.4566	59.3948	70.7095	55.9799	87.7413	39.5498	39.0925	38.6323	55.6394
ENSMUSG00000105536	Gm4959	7.22117	1.60176	-0.683478	0.918286	-1.76176	-0.159997	0.120624	#N/A	0.564074	0.727491	0.57634	0.0972378	0.987352	Gm4959	3.98782	9.95391	4.51575	22.5132	17.3768	8.32801	4.49558	3.07178	0	1.15371	0.930162	18.4332	2.51522	4.4996	4.119	13.5124	3.73367	11.6323	4.73849	3.04992	9.08398
ENSMUSG00000079065	#N/A	405.62	0.330532	-0.0307009	0.299831	-0.318245	0.0122868	0.120707	0.36898	0.564182	0.994273	0.202187	0.149334	0.987352	#N/A	465.578	407.281	413.642	429.708	432.591	349.776	337.169	399.332	301.166	333.421	389.738	421.054	457.77	430.162	462.701	360.974	419.105	316.398	644.435	369.041	376.985
ENSMUSG00000030763	Lcmt1	1054.9	-0.261106	-0.34185	-0.602956	-0.195883	-0.456989	0.120712	0.368497	0.564182	0.032816	3.16667e-05	0.303006	0.00456525	Lcmt1	1319.97	1082.49	1460.39	1402.67	1261.19	952.962	1288.73	1024.95	1109.64	1323.3	1089.22	1106.96	858.529	1034.91	1050.34	1039.49	749.535	859.238	598.234	792.98	747.157
ENSMUSG00000033763	Mtss2	22.2659	-0.669888	0.76326	0.0933716	-0.228244	-0.898133	0.12072	0.367794	0.564182	0.0566512	0.973768	0.825001	0.0387353	Mtss2	24.9239	13.2719	17.1598	18.5978	23.7788	15.4663	17.9823	13.3111	26.3155	11.5371	35.3461	17.4631	38.5667	42.2963	41.8765	21.2338	19.6018	17.8362	16.5847	16.2662	18.168
ENSMUSG00000024462	Gabbr1	784.806	-0.672077	1.80855	1.13647	0.299443	-0.372633	0.120724	0.367726	0.564182	9.64127e-08	0.00327382	0.668046	0.719727	Gabbr1	504.459	164.239	387.451	280.925	466.43	644.826	446.561	334.824	434.205	358.803	773.895	2066.46	1606.39	1504.67	794.967	832.942	1053.83	645.204	926.375	965.809	1287.65
ENSMUSG00000034460	Six4	7.27146	-1.4619	1.20581	-0.256093	2.32041	0.858507	0.120767	#N/A	0.564292	0.370646	0.973768	0.0102571	0.639779	Six4	1.99391	4.97695	0.903149	1.95767	1.82914	28.5532	8.99116	6.14357	5.84788	9.22966	15.8128	0	2.51522	6.29945	3.4325	4.82585	16.8015	6.97937	10.6616	8.13312	6.81298
ENSMUSG00000097033	#N/A	238.074	-0.508293	0.156516	-0.351777	0.782577	0.274284	0.120796	0.368048	0.564335	0.903986	0.389967	0.00842174	0.738089	#N/A	204.376	214.839	187.855	125.291	191.145	246.271	392.614	166.9	498.532	289.581	233.471	196.944	212.955	214.181	220.366	157.323	225.887	177.586	253.509	295.842	294.094
ENSMUSG00000102190	Gm38166	11.5394	1.1703	-0.753935	0.416369	-0.580436	0.589867	0.120832	0.369266	0.56438	0.488038	0.826106	0.604234	0.779656	Gm38166	4.98478	7.46543	15.3535	20.5555	25.6079	13.0869	5.99411	6.14357	10.2338	13.8445	2.79049	14.5525	5.03044	3.59968	6.865	20.2686	16.8015	13.1833	8.29236	6.09984	21.5744
ENSMUSG00000042308	Setd1a	1071.28	0.255562	0.0108035	0.266366	-0.242552	0.0130098	0.120845	0.369266	0.56438	0.994273	0.11815	0.156313	0.987352	Setd1a	1241.21	1007.83	1057.59	1036.59	1183.45	951.772	948.568	951.229	887.416	931.042	1110.61	948.826	1198.92	1127.6	1167.05	1126.35	1007.16	1114.37	1538.82	1023.76	936.785
ENSMUSG00000066714	Gm8062	0.945574	-3.22059	0.623809	-2.59678	2.71583	-0.504757	0.120864	#N/A	0.56438	0.994273	0.236433	0.189125	0.987352	Gm8062	0	0	0.903149	0	0.914569	5.94858	1.49853	0	1.46197	3.46112	1.86032	0.97017	0	0	0.6865	0	0	0	0	1.01664	1.1355
ENSMUSG00000100432	Gm7539	3.30404	-3.07946	-1.2073	-4.28676	4.04898	0.969517	0.12099	#N/A	0.564496	0.81225	0.00520268	0.00526858	0.987352	Gm7539	0	0.829492	2.70945	0	0	3.56915	19.4809	2.04786	32.1633	3.46112	0	0.97017	0	0.899921	0	0	0.933418	0	1.18462	0	1.1355
ENSMUSG00000097722	#N/A	13.0924	-0.967117	1.21344	0.246324	0.778298	-0.188819	0.121033	0.368334	0.564496	0.0498791	0.94138	0.290218	0.987352	#N/A	7.97564	2.48848	4.51575	12.7248	9.14569	11.8972	8.99116	8.19142	17.5436	16.1519	5.58097	20.3736	12.5761	27.8976	24.714	9.65171	18.6684	9.30582	15.4001	15.2496	15.897
ENSMUSG00000039059	Hrh3	35.499	-0.809673	0.918496	0.108823	0.237196	-0.572478	0.121044	0.368728	0.564496	0.0816489	0.973768	0.87597	0.511529	Hrh3	25.9208	33.1797	27.9976	19.5767	23.7788	52.3475	13.4867	46.0768	21.9295	18.4593	53.0192	32.0156	60.3653	78.2931	39.817	32.8158	30.8028	29.4684	50.9388	42.6989	12.4905
ENSMUSG00000001521	Tulp3	226.181	-0.422491	1.1805	0.758011	0.386326	-0.0361647	0.121021	0.368728	0.564496	2.79475e-08	0.00167041	0.187661	0.987352	Tulp3	147.549	104.516	151.729	123.333	129.869	226.046	169.334	166.9	140.349	154.597	317.185	290.081	400.758	277.176	243.021	257.701	345.365	281.501	167.032	344.641	311.126
ENSMUSG00000020150	Gamt	67.2983	0.518741	-1.04041	-0.521664	-1.63932	-1.12058	0.120918	0.370121	0.564496	3.18319e-05	0.175773	5.65637e-10	0.000226198	Gamt	106.674	124.424	135.472	163.465	136.271	48.7783	35.9647	62.4596	21.9295	41.5335	56.7399	64.0312	56.1733	54.8952	75.515	81.0743	34.5365	37.9988	24.8771	15.2496	35.2004
ENSMUSG00000034285	Nipsnap1	1697.03	0.358939	-0.727145	-0.368207	-0.70108	-0.342141	0.120978	0.369397	0.564496	0.000140562	0.125943	0.000448373	0.26962	Nipsnap1	2394.69	2839.35	2354.51	2689.84	2376.05	1183.77	1615.41	2403.16	1109.64	1467.52	1638.95	1559.06	1376.66	1556.86	1427.23	1615.7	1021.16	1464.89	1208.32	1231.15	1103.7
ENSMUSG00000049588	Ccdc69	17.6287	0.869614	0.410174	1.27979	-1.35767	-0.488057	0.121001	0.371409	0.564496	0.648889	0.0258216	0.0148573	0.654102	Ccdc69	24.9239	14.1014	27.0945	19.5767	9.14569	10.7074	4.49558	4.09571	4.38591	12.6908	24.1842	12.6122	28.5058	28.7975	24.714	31.8506	21.4686	27.9175	17.7693	13.2163	7.94848
ENSMUSG00000020702	Ccl1	6.54778	-2.28617	0.88654	-1.39963	6.84758	4.56141	0.121044	#N/A	0.564496	0.927591	0.191537	1.03362e-07	0.00130667	Ccl1	0	0	0	0	0	24.984	19.4809	2.04786	32.1633	19.613	0.930162	0	0	0.899921	0	0	11.201	1.55097	5.92311	5.0832	13.626
ENSMUSG00000082647	Gm14056	14.5803	1.2831	-0.80189	0.48121	-1.03637	0.246734	0.121106	0.368794	0.564525	0.504784	0.806431	0.259105	0.987352	Gm14056	4.98478	16.5898	16.2567	35.238	33.8391	7.13829	23.9764	8.19142	2.92394	10.3834	3.72065	15.5227	5.86885	7.19937	8.9245	32.8158	8.40076	22.4891	13.0308	7.11648	21.5744
ENSMUSG00000040009	Gnaz	77.835	-0.798944	2.08663	1.28769	0.194608	-0.604336	0.12108	0.368256	0.564525	2.21741e-07	0.00589006	0.937892	0.436896	Gnaz	30.9056	24.8848	28.9008	37.1957	41.1556	70.1932	34.4661	34.8135	16.0817	29.9964	70.6923	244.483	163.489	164.686	65.2175	122.577	93.3418	104.691	55.6773	67.0983	133.989
ENSMUSG00000081929	Rps11-ps2	81.9934	1.09615	-0.682288	0.413863	-0.864315	0.231835	0.12114	0.369266	0.564525	0.523292	0.79573	0.272028	0.987352	Rps11-ps2	24.9239	127.742	76.7677	201.64	137.185	103.505	74.9264	69.6271	23.3915	40.3798	47.4383	76.6434	50.3044	37.7967	30.206	183.382	54.1382	110.894	106.616	37.6157	106.737
ENSMUSG00000044477	Zfand3	2334.44	-0.361318	-0.131856	-0.493174	0.537563	0.176246	0.12111	0.368728	0.564525	0.835023	0.0240451	0.0115753	0.803175	Zfand3	2078.65	2090.32	2201.88	2207.27	2128.2	2788.69	4046.02	2154.34	3624.22	2932.72	1857.53	2730.06	1900.67	1852.04	1688.79	1697.74	1854.7	1791.37	2610.91	2245.76	2541.24
ENSMUSG00000023947	Nfkbie	127.677	-0.444664	0.0508436	-0.393821	0.257214	-0.187451	0.121147	0.368359	0.564525	0.994273	0.217954	0.495201	0.872319	Nfkbie	121.629	131.889	102.056	136.058	123.467	116.592	226.278	97.2731	176.898	123.447	125.572	163.959	128.276	126.889	126.316	93.6216	90.5416	103.14	119.647	105.731	141.937
ENSMUSG00000074232	Gm10647	2.31392	-1.95631	1.58466	-0.371648	1.19667	-0.759638	0.121169	#N/A	0.564535	0.339685	0.973768	0.501009	0.879597	Gm10647	0.996955	0	1.8063	0.978834	1.82914	0	0	2.04786	8.77182	2.30742	0.930162	3.88068	2.51522	5.39953	3.4325	3.86068	0.933418	2.32646	0	2.03328	4.54199
ENSMUSG00000029916	Agk	474.796	0.487593	-0.363093	0.1245	-0.735109	-0.247517	0.121189	0.370007	0.564539	0.386217	0.944363	0.0105948	0.779084	Agk	653.006	635.391	561.759	735.104	544.169	353.345	280.225	634.835	247.073	359.957	506.938	331.798	539.934	526.454	522.426	491.272	425.639	553.697	374.341	431.056	262.3
ENSMUSG00000006218	Fam131c	37.5573	-0.686295	0.926453	0.240158	-0.453993	-1.14029	0.121229	0.368157	0.564638	0.0173624	0.843576	0.417545	0.00549776	Fam131c	21.933	46.4516	46.0606	24.4708	21.9497	15.4663	43.4573	14.335	17.5436	28.8427	48.3684	75.6732	43.5972	48.5957	76.888	75.2833	22.402	24.8155	29.6156	34.5658	28.3874
ENSMUSG00000020865	Abcc3	4091.35	-0.562647	-0.200072	-0.762718	-1.18557	-1.74822	0.121263	0.368497	0.564703	0.845653	0.0254384	0.00012335	1.62656e-09	Abcc3	6291.79	5590.78	6176.64	7844.37	5414.25	1445.5	4414.66	3113.76	2723.65	2073.21	7592.91	4962.42	3554.01	4401.51	7103.21	5099.96	1021.16	1863.49	1920.27	1401.95	1908.77
ENSMUSG00000051234	Rnf7	1484.15	0.220155	-0.0952477	0.124907	-0.0702607	0.149894	0.121327	0.369943	0.564912	0.754254	0.544201	0.839991	0.563005	Rnf7	1439.6	1659.81	1542.58	1481.95	1452.34	1267.05	1479.05	1669	1365.48	1434.06	1537.56	1296.15	1374.99	1438.07	1410.76	1454.51	1476.67	1937.16	1588.58	1579.86	1281.98
ENSMUSG00000036693	Nop14	1112.47	0.371911	-0.0157948	0.356116	-0.255006	0.116905	0.121452	0.370007	0.565403	0.994273	0.165609	0.374401	0.987352	Nop14	1342.9	1070.05	1089.2	1067.91	1133.15	1094.54	855.659	1252.26	692.974	879.125	1361.76	753.822	1224.07	1179.8	1057.21	1191.99	1396.39	1358.65	1348.1	1086.79	925.43
ENSMUSG00000085112	A530072M11Rik	25.0521	-0.769397	0.521634	-0.247763	0.91093	0.141533	0.121485	0.368497	0.565425	0.46962	0.85682	0.0630414	0.987352	A530072M11Rik	20.9361	9.95391	14.4504	19.5767	20.1205	35.6915	28.472	11.2632	55.5549	29.9964	30.6953	30.0753	20.1218	26.9976	13.73	25.0944	32.6696	31.7949	15.4001	18.2995	35.2004
ENSMUSG00000020402	Vdac1	16788.4	0.209498	-0.413516	-0.204017	-0.134084	0.0754146	0.121495	0.370007	0.565425	0.000243621	0.154581	0.42465	0.943489	Vdac1	17657.1	19515.5	20048.1	21129.1	19494	14845.3	18716.6	19549.9	17615.3	18432.8	15876.9	14220.7	13128.6	13362.9	15584.9	15978.4	15235.2	16787.7	15787.5	16829.5	12759.6
ENSMUSG00000017615	Tnfaip1	6504.43	-0.418233	-0.410205	-0.828438	0.695205	0.276972	0.121597	0.369266	0.565809	0.175847	0.000428897	0.00383778	0.589543	Tnfaip1	4976.8	7112.07	6420.49	5790.78	6504.41	7408.36	12174	6426.17	13514.5	10359.1	5590.27	5237.95	3909.49	3767.07	5300.46	4012.22	5436.23	4413.29	5285.79	7120.55	5833.05
ENSMUSG00000031575	Ash2l	2624.48	0.212948	-0.0605433	0.152405	-0.480321	-0.267373	0.121732	0.370311	0.565981	0.92877	0.372815	3.66888e-05	0.0824965	Ash2l	2903.13	3298.06	2975.88	2990.34	2877.23	2153.38	2017.02	2595.66	1894.71	2117.05	2827.69	2869.76	2856.45	2958.04	2975.98	2824.09	2352.21	2839.83	1962.92	2612.77	2211.95
ENSMUSG00000023192	Grm2	7.51099	-1.27633	1.56173	0.285401	-0.505288	-1.78162	0.121711	#N/A	0.565981	0.0252289	0.973768	0.766219	0.0220087	Grm2	6.97869	4.14746	2.70945	4.89417	7.31655	3.56915	2.99705	5.11964	1.46197	4.61483	25.1144	3.88068	10.8993	16.1986	10.984	25.0944	9.33418	3.87743	1.18462	5.0832	2.27099
ENSMUSG00000037857	Nufip2	4399.34	0.241057	-0.220858	0.0201999	-0.073161	0.167896	0.121717	0.370308	0.565981	0.225473	0.973768	0.858436	0.545283	Nufip2	4946.89	4979.44	4764.11	4231.5	4501.51	4021.24	3801.76	4961.95	5263.09	4216.8	3885.29	3594.48	3907.81	3826.46	4767.05	4134.79	4550.41	4297.74	5502.57	4235.32	3995.81
ENSMUSG00000024410	Rmc1	1998.52	-0.309366	0.0574059	-0.251961	0.445788	0.136422	0.121662	0.36946	0.565981	0.994273	0.272898	0.0155525	0.854457	Rmc1	2028.8	1697.97	1733.14	1568.09	1798.04	2297.34	2187.85	1665.93	3350.84	2524.31	2012.87	1859.82	1888.93	1733.25	1944.17	1580.95	2092.72	1686.68	2083.75	2192.89	2040.49
ENSMUSG00000033323	Ctdp1	1009.29	0.284917	-0.11137	0.173547	-0.141618	0.143299	0.121708	0.370308	0.565981	0.806246	0.492804	0.602112	0.784794	Ctdp1	1110.61	1152.16	939.275	1057.14	987.735	811.386	923.093	1144.75	978.058	897.585	1068.76	828.525	911.348	1015.11	998.857	1005.71	958.62	1193.47	1409.7	942.426	860.707
ENSMUSG00000084353	Gm15452	14.7383	1.30892	-0.990308	0.31861	-1.52868	-0.219764	0.121971	0.371409	0.565981	0.349424	0.964131	0.0661668	0.987352	Gm15452	6.97869	24.8848	17.1598	40.1322	41.1556	17.8457	2.99705	10.2393	2.92394	10.3834	4.65081	10.6719	6.70725	6.29945	13.0435	37.6417	8.40076	22.4891	9.47698	4.06656	11.355
ENSMUSG00000104888	1500005C15Rik	5.34318	-1.53055	0.800098	-0.730451	2.48166	0.951108	0.121905	#N/A	0.565981	0.707027	0.591201	0.00771911	0.610861	1500005C15Rik	1.99391	0	3.6126	0.978834	2.74371	4.75886	20.9794	8.19142	11.6958	6.92225	2.79049	0.97017	5.86885	0.899921	5.492	2.89551	11.201	3.10194	4.73849	1.01664	11.355
ENSMUSG00000054814	Usp46	768.007	0.279037	-0.0213743	0.257663	-0.284037	-0.00499967	0.122018	0.370814	0.565981	0.994273	0.191487	0.121627	0.988647	Usp46	791.583	833.64	799.287	835.924	788.358	623.411	500.508	762.826	738.295	696.839	909.698	618.968	804.032	774.832	920.596	756.694	757.002	934.46	807.913	830.595	642.691
ENSMUSG00000055799	Tcf7l1	13.619	1.00519	-0.0249821	0.980206	-1.72329	-0.718102	0.121932	0.372865	0.565981	0.994273	0.213738	0.00542153	0.468965	Tcf7l1	21.933	12.4424	18.063	25.4497	15.5477	15.4663	4.49558	3.07178	0	4.61483	29.7652	13.5824	12.5761	10.7991	25.4005	17.3731	7.46734	15.5097	8.29236	7.11648	17.0325
ENSMUSG00000034744	Nagk	1759.2	-0.367168	0.021434	-0.345734	0.219311	-0.147858	0.121898	0.369886	0.565981	0.994273	0.174424	0.475016	0.895564	Nagk	1425.65	1828.2	1750.3	1846.08	1744.08	1845.25	2297.24	1577.87	2228.04	2060.52	1853.81	2050.94	1526.74	1634.26	1772.54	1630.17	1686.69	1677.37	852.928	1783.19	1871.3
ENSMUSG00000100826	Snhg14	870.458	0.295897	-0.381399	-0.0855014	-0.347244	-0.0513464	0.121766	0.370311	0.565981	0.0385524	0.905894	0.0622366	0.987352	Snhg14	1108.61	1026.91	1127.13	1085.53	953.895	768.556	593.417	911.296	989.754	902.199	803.66	690.761	824.154	838.726	939.132	785.649	829.809	666.142	986.791	788.913	658.588
ENSMUSG00000030862	Cpxm2	1.04899	2.57305	-0.81723	1.75582	-2.39639	0.176662	0.121944	#N/A	0.565981	0.862563	0.504099	0.221104	0.987352	Cpxm2	2.99087	4.14746	0.903149	0	0.914569	0	0	0	0	1.15371	0	1.94034	0.838407	1.79984	0.6865	0.965171	1.86684	1.55097	0	0	2.27099
ENSMUSG00000050271	Prag1	2233.2	-0.285883	0.0999397	-0.185943	0.0932775	-0.192605	0.121963	0.370007	0.565981	0.853254	0.441893	0.82946	0.575707	Prag1	2578.13	2054.65	1935.45	2258.17	2102.59	2121.26	2009.52	2106.22	3125.69	2298.19	2477.02	2667	2235.19	2499.08	2082.84	2094.42	2018.05	1682.8	2278.03	1922.47	2350.48
ENSMUSG00000022008	Gpalpp1	1855.67	0.24686	-0.184052	0.0628084	-0.16737	0.0794901	0.121808	0.370311	0.565981	0.388002	0.944932	0.381961	0.982624	Gpalpp1	1891.22	2087	1976.99	2112.32	1983.7	1603.74	1792.24	2032.5	1747.05	1773.25	1795.21	1664.81	1741.37	1767.44	1885.81	1761.44	1751.09	1664.19	2538.65	1918.4	1480.69
ENSMUSG00000041696	Rasl12	264.523	-1.03779	-0.0761195	-1.11391	2.72437	1.68658	0.121848	0.368024	0.565981	0.994273	0.0972279	7.98802e-07	0.0100784	Rasl12	62.8082	103.687	119.216	68.5184	116.15	550.838	821.193	109.56	1038	591.852	100.457	142.615	47.7892	52.1954	146.911	45.363	220.287	68.2427	299.71	454.438	395.153
ENSMUSG00000049624	Slc17a5	1190.85	0.409412	0.0593635	0.468776	-0.415906	-0.00649431	0.122031	0.37078	0.565981	0.994273	0.0753354	0.121552	0.989915	Slc17a5	1072.72	1799.17	947.404	1290.1	1083.76	976.756	810.703	1060.79	909.345	883.74	993.413	1757.95	1362.41	1276.09	1265.91	1089.68	1058.5	1066.29	1793.52	1338.92	1170.7
ENSMUSG00000085762	Lrrc75aos2	5.32104	-1.10852	0.284467	-0.824056	0.982543	-0.125981	0.122043	#N/A	0.565981	0.960811	0.33584	0.195104	0.987352	Lrrc75aos2	2.99087	4.97695	3.6126	2.9365	5.48741	4.75886	2.99705	8.19142	16.0817	8.07595	3.72065	3.88068	5.03044	4.4996	5.492	6.7562	2.80025	6.20388	2.36925	4.06656	6.81298
ENSMUSG00000085442	Gm3362	32.3779	0.926894	-0.245243	0.681651	-0.520536	0.406357	0.121804	0.370814	0.565981	0.945415	0.357953	0.527827	0.85135	Gm3362	16.9482	35.6682	33.4165	61.6665	30.1808	41.64	25.475	30.7178	4.38591	20.7667	30.6953	32.9858	28.5058	11.699	22.6545	54.0496	28.936	61.2633	42.6464	21.3495	44.2844
ENSMUSG00000023000	Dhh	5.93837	-1.74571	0.26106	-1.48465	1.90795	0.162236	0.122002	#N/A	0.565981	0.994273	0.222405	0.0831312	0.987352	Dhh	2.99087	1.65898	9.93464	0.978834	0.914569	7.13829	14.9853	5.11964	19.0056	16.1519	7.44129	6.79119	0	1.79984	7.5515	0	3.73367	1.55097	2.36925	11.183	3.40649
ENSMUSG00000022829	Stxbp5l	452.246	-0.859494	2.34224	1.48275	-0.056006	-0.9155	0.121894	0.368555	0.565981	6.38739e-08	0.00269949	0.985298	0.179023	Stxbp5l	224.315	155.945	145.407	161.508	197.547	221.287	170.832	186.355	135.963	136.137	506.008	1674.51	1336.42	1061.91	336.385	468.108	562.851	338.112	216.786	297.876	962.902
ENSMUSG00000056917	Sipa1	274.804	-0.366883	0.557868	0.190985	0.091123	-0.27576	0.121961	0.370007	0.565981	0.00854027	0.60948	0.927329	0.468395	Sipa1	298.09	146.82	207.724	247.645	245.104	256.979	163.339	293.867	257.307	243.432	365.554	363.814	362.192	345.57	272.54	311.75	290.293	311.745	254.694	263.31	269.113
ENSMUSG00000089648	Gm15790	6.01476	1.19524	-0.610617	0.584625	-1.27844	-0.0832028	0.12213	#N/A	0.566295	0.600305	0.701235	0.11511	0.987352	Gm15790	3.98782	8.29492	7.22519	10.7672	14.6331	5.94858	4.49558	3.07178	1.46197	3.46112	2.79049	8.73153	2.51522	5.39953	4.8055	11.582	5.60051	9.30582	2.36925	3.04992	6.81298
ENSMUSG00000031157	Pqbp1	941.461	0.27823	-0.232012	0.0462175	-0.206822	0.0714081	0.122159	0.370928	0.566341	0.297805	0.973768	0.315806	0.987352	Pqbp1	860.373	1042.67	1076.55	1161.88	1085.59	985.084	1024.99	998.33	675.43	843.36	794.358	911.96	948.238	857.625	790.848	1039.49	882.08	1126.78	830.42	847.878	986.747
ENSMUSG00000026249	Serpine2	12.3659	-1.18723	1.13795	-0.0492831	-1.41848	-2.60571	0.122232	0.369372	0.566406	0.0895673	0.973768	0.0634075	5.41019e-05	Serpine2	27.9148	4.97695	10.8378	9.78834	6.40198	5.94858	4.49558	4.09571	2.92394	4.61483	21.3937	6.79119	26.829	29.6974	35.0115	36.6765	2.80025	6.20388	3.55387	3.04992	5.67749
ENSMUSG00000095762	Gm16378	47.0269	1.0251	-0.572937	0.452164	-1.00098	0.0241243	0.122217	0.37078	0.566406	0.594842	0.718312	0.143532	0.987352	Gm16378	23.9269	66.3594	50.5764	110.608	78.6529	63.0549	34.4661	24.5743	16.0817	26.5353	26.9747	74.7031	23.4754	18.8983	24.714	98.4474	30.8028	64.3653	41.4618	26.4327	62.4523
ENSMUSG00000069743	Zfp820	364.402	0.428961	-0.119051	0.30991	-0.536511	-0.10755	0.122201	0.371044	0.566406	0.935121	0.368881	0.0447522	0.987352	Zfp820	410.746	428.848	409.127	435.581	413.385	312.895	218.785	409.571	219.295	281.505	344.16	323.067	383.99	415.763	383.753	467.143	350.032	324.153	576.911	273.476	270.248
ENSMUSG00000026483	Fam129a	366.92	-0.452086	1.24841	0.796328	0.815385	0.363299	0.122263	0.370007	0.566463	5.6162e-08	0.00202513	0.00170098	0.406793	Fam129a	194.406	152.627	142.698	222.195	177.426	266.496	506.502	310.25	263.155	220.358	422.293	551.056	409.143	313.173	436.614	401.511	515.247	611.082	658.65	539.836	390.611
ENSMUSG00000039601	Rcan2	13.7285	-1.18633	2.43038	1.24405	-0.0998885	-1.28622	0.122305	0.369397	0.566564	4.98223e-05	0.132662	0.985298	0.095892	Rcan2	9.96955	4.14746	0	7.83067	5.48741	7.13829	1.49853	5.11964	1.46197	9.22966	24.1842	48.5085	35.2131	27.8976	7.5515	32.8158	10.2676	11.6323	16.5847	8.13312	13.626
ENSMUSG00000036352	Ubac1	1674.13	-0.331816	-0.0331875	-0.365004	0.463205	0.131388	0.122487	0.37053	0.566876	0.994273	0.0914488	0.0203421	0.903207	Ubac1	1638	1425.9	1596.77	1478.04	1467.88	1845.25	2363.18	1623.95	2575.99	2082.44	1895.67	1405.78	1370.8	1499.27	1477.35	1271.13	1825.77	1722.35	1061.42	1819.79	1710.06
ENSMUSG00000027375	Mal	84.1692	0.682123	2.13064	2.81277	1.83484	2.51696	0.122506	0.370053	0.566876	9.32738e-09	8.38809e-19	5.36762e-06	1.66957e-17	Mal	8.9726	9.95391	6.32204	11.746	13.7185	40.4503	47.9529	45.0528	27.7774	19.613	38.1366	29.1051	47.7892	46.7959	59.039	44.3979	185.75	189.994	228.632	448.338	218.015
ENSMUSG00000104874	Gm43387	1.44417	-2.34237	0.640627	-1.70174	1.49325	-0.849116	0.122414	#N/A	0.566876	0.942349	0.372815	0.409763	0.956898	Gm43387	0.996955	0.829492	0.903149	0	1.82914	4.75886	2.99705	0	4.38591	1.15371	1.86032	0	0.838407	1.79984	2.0595	1.93034	2.80025	0	1.18462	0	0
ENSMUSG00000058183	Mmel1	19.972	-0.757868	-0.48385	-1.24172	-0.850887	-1.60875	0.122528	0.373937	0.566876	0.412703	0.013259	0.0571916	0.000774323	Mmel1	26.9178	32.3502	31.6102	27.4073	41.1556	11.8972	5.99411	21.5025	27.7774	20.7667	21.3937	20.3736	24.3138	14.3987	31.579	24.1293	11.201	11.6323	2.36925	6.09984	4.54199
ENSMUSG00000021967	Mrpl57	1168.24	0.328127	-0.137746	0.190381	-0.222007	0.106121	0.122504	0.371195	0.566876	0.771825	0.529477	0.385205	0.981535	Mrpl57	1070.73	1254.19	1189.45	1445.74	1289.54	1117.14	1212.31	1282.98	687.126	1055.64	1126.43	1150.62	1083.22	1088.9	1075.06	1293.33	1193.84	1634.72	1157.38	1048.16	1076.45
ENSMUSG00000049323	Smcr8	1660.02	-0.255391	-0.115791	-0.371182	0.255479	8.78856e-05	0.122499	0.37078	0.566876	0.731356	0.015203	0.128275	0.999725	Smcr8	1831.41	1483.96	1613.93	1765.82	1558.43	1757.21	1615.41	1697.67	2589.15	2194.35	1543.14	1400.93	1439.54	1474.97	1784.9	1493.12	1562.54	1477.3	1545.93	1543.26	1487.5
ENSMUSG00000023960	Enpp5	808.607	0.393427	0.482262	0.875688	-0.235666	0.15776	0.122524	0.371195	0.566876	0.0562715	6.79506e-05	0.478585	0.896765	Enpp5	751.704	638.709	546.405	821.242	582.58	637.687	505.004	667.601	425.433	597.621	824.123	984.722	992.674	957.516	808.697	1031.77	796.206	973.234	1609.9	1002.41	825.507
ENSMUSG00000087590	Epb41l4aos	387.314	0.651391	-0.250712	0.400679	-0.216743	0.434648	0.122434	0.371153	0.566876	0.815021	0.485265	0.822646	0.584729	Epb41l4aos	321.02	418.064	387.451	523.676	380.461	358.104	487.021	512.988	128.653	259.584	284.63	292.991	367.222	374.367	257.437	471.969	318.296	476.923	745.128	281.609	485.993
ENSMUSG00000099377	Gm6159	31.9801	1.0213	-0.439333	0.581966	-1.13716	-0.11586	0.122587	0.371409	0.567059	0.749512	0.558294	0.0862951	0.987352	Gm6159	19.9391	38.9861	39.7386	61.6665	62.1907	39.2606	10.4897	27.6461	16.0817	6.92225	18.6032	44.6278	18.4449	17.0985	22.6545	76.2485	27.0691	47.3046	28.4309	15.2496	32.9294
ENSMUSG00000058729	Lin9	511.821	0.441794	-0.195024	0.246769	-0.351051	0.0907424	0.122908	0.371409	0.567134	0.746375	0.560428	0.271013	0.987352	Lin9	550.319	628.755	583.434	517.803	578.008	450.902	313.192	632.787	426.895	414.181	530.192	308.514	533.227	513.855	580.779	528.914	575.919	696.386	482.141	588.635	313.397
ENSMUSG00000050174	Nudt6	116.999	0.515389	-0.0144404	0.500948	-0.876232	-0.360843	0.122789	0.371409	0.567134	0.994273	0.17034	0.0036508	0.533625	Nudt6	165.495	158.433	109.281	146.825	121.638	57.1063	77.9234	119.8	65.7886	59.9928	162.778	106.719	134.983	172.785	140.046	115.82	102.676	112.445	171.77	85.3978	69.2653
ENSMUSG00000068893	Sprr2a2	304.725	-1.64281	-0.450709	-2.09352	2.97645	1.33364	0.122709	0.366745	0.567134	0.938033	0.0371577	0.00122378	0.403608	Sprr2a2	26.9178	120.276	149.02	90.0527	165.537	1129.04	905.11	114.68	1340.63	854.897	196.264	162.989	42.7587	10.7991	60.412	11.582	194.151	31.0194	177.693	204.345	411.05
ENSMUSG00000082686	Gm12961	0.48246	3.30255	-1.23947	2.06308	-1.68538	1.61717	0.122671	#N/A	0.567134	0.892452	0.589672	0.689955	0.876415	Gm12961	0	0	0.903149	0.978834	1.82914	0	0	0	0	0	0	0	0	0	0.6865	0.965171	0	1.55097	1.18462	2.03328	0
ENSMUSG00000029404	Arl6ip4	1359.95	0.240194	-0.0818856	0.158309	-0.175772	0.0644223	0.122896	0.371409	0.567134	0.864688	0.436849	0.328404	0.987352	Arl6ip4	1403.71	1444.98	1361.05	1469.23	1449.59	1233.73	1273.75	1595.28	980.982	1220.62	1490.12	1259.28	1250.06	1377.78	1296.8	1409.15	1325.45	1532.36	1648.99	1268.77	1267.21
ENSMUSG00000030088	Aldh1l1	7607.54	-0.532438	-0.691148	-1.22359	1.42908	0.896646	0.122833	0.37053	0.567134	0.038137	3.33785e-05	4.92443e-07	0.00722632	Aldh1l1	4639.83	5079.81	7531.36	5051.76	6280.35	10100.7	18162.1	10220.8	22821.4	15666.2	4377.34	5140.93	2477.49	2721.36	3723.57	2803.82	6280.97	5405.13	4995.55	8203.27	8074.52
ENSMUSG00000030598	Fbxo17	13.4581	-0.809446	1.41852	0.609075	0.255662	-0.553784	0.122901	0.371409	0.567134	0.00115533	0.352987	0.875594	0.464243	Fbxo17	6.97869	9.12442	8.12834	5.873	9.14569	15.4663	8.99116	5.11964	5.84788	11.5371	24.1842	17.4631	31.0211	17.9984	19.222	16.4079	17.7349	21.7136	7.10774	12.1997	11.355
ENSMUSG00000045867	Cradd	342.656	0.24981	-0.31124	-0.0614303	-0.525078	-0.275268	0.122905	0.371409	0.567134	0.0435776	0.958785	0.000150656	0.162599	Cradd	468.569	358.341	440.737	508.015	388.692	297.429	322.183	337.896	239.763	302.271	367.414	308.514	347.939	343.77	350.801	372.556	244.556	295.46	309.186	310.075	281.603
ENSMUSG00000044938	Klhl31	11.9839	-1.12122	1.28984	0.168622	0.00837271	-1.11285	0.122915	0.370007	0.567134	0.0649613	0.973768	0.992884	0.204918	Klhl31	6.97869	6.63594	7.22519	4.89417	15.5477	4.75886	11.9882	10.2393	11.6958	3.46112	10.2318	38.8068	30.1826	26.9976	6.865	8.68654	12.1344	10.8568	8.29236	6.09984	9.08398
ENSMUSG00000032872	Cyb5r4	3205.53	-0.209624	-0.251574	-0.461197	0.358768	0.149144	0.122871	0.371153	0.567134	0.0648641	8.05212e-05	0.00285961	0.530461	Cyb5r4	3052.68	3052.53	3128.51	3463.11	3247.63	3746.41	4119.45	3322.65	4795.26	4468.31	2994.19	2742.67	2538.7	2399.19	2677.35	2719.85	2928.13	3203.53	2689.09	3226.82	2800.14
ENSMUSG00000020439	Smtn	603.37	0.335241	-0.407767	-0.0725262	-0.734324	-0.399084	0.122648	0.371409	0.567134	0.0566451	0.973768	6.71029e-05	0.112116	Smtn	845.418	871.796	783.03	795.792	823.112	393.796	362.644	694.223	507.304	513.4	663.205	482.174	536.58	593.048	711.9	738.356	417.238	484.678	517.68	507.304	428.082
ENSMUSG00000081578	Gm12611	0.815707	2.71457	-1.75237	0.9622	-1.50568	1.20889	0.122872	#N/A	0.567134	0.485306	0.844073	0.532722	0.86411	Gm12611	0.996955	2.48848	0.903149	0.978834	1.82914	1.18972	0	0	0	1.15371	0	0.97017	0.838407	0	0.6865	0	0.933418	0.775485	2.36925	1.01664	0
ENSMUSG00000082481	Rps12-ps19	62.6285	1.25183	-0.464231	0.787597	-1.08111	0.170721	0.122752	0.371044	0.567134	0.82815	0.472259	0.215057	0.987352	Rps12-ps19	22.93	93.7326	47.8669	141.931	109.748	70.1932	49.4514	46.0768	8.77182	21.9204	26.9747	92.1661	19.2834	39.5965	22.6545	162.149	40.137	87.6298	74.6312	29.4826	107.872
ENSMUSG00000008855	Hdac5	1261.87	0.484709	0.00286317	0.487572	-0.849215	-0.364506	0.122637	0.371348	0.567134	0.995717	0.139027	0.00222796	0.478577	Hdac5	1920.14	959.723	1443.23	1707.09	1464.22	888.717	987.529	928.703	717.827	636.847	1021.32	1951.98	1666.75	1920.43	1094.28	1356.06	854.078	956.949	1620.56	1058.32	1344.43
ENSMUSG00000089979	#N/A	17.5796	-0.82065	0.475909	-0.34474	0.753002	-0.0676473	0.12272	0.37053	0.567134	0.58211	0.737317	0.184089	0.987352	#N/A	6.97869	12.4424	24.385	5.873	14.6331	13.0869	32.9676	14.335	32.1633	18.4593	10.2318	29.1051	15.9297	17.0985	21.968	13.5124	15.8681	18.6116	20.1386	13.2163	18.168
ENSMUSG00000002844	Adprh	1107.61	-0.274133	-0.169949	-0.444081	0.281215	0.00708181	0.122837	0.371153	0.567134	0.531787	0.00570492	0.116182	0.987352	Adprh	1070.73	1026.91	1082.88	1271.51	1119.43	1257.53	1615.41	1104.82	1309.93	1485.98	991.552	1027.41	896.257	1007.01	919.223	1102.23	992.223	1212.08	730.912	1079.67	956.089
ENSMUSG00000037999	Arap2	3108.35	-0.280154	-0.260384	-0.540538	0.672908	0.392755	0.122958	0.371153	0.567153	0.217841	0.000663687	9.15151e-06	0.0408716	Arap2	2748.61	2569.77	2881.95	3047.11	2664.14	4179.47	3523.04	3683.07	5608.12	5185.92	2516.09	2455.5	2029.78	2135.51	2702.06	2096.35	3322.97	2687.83	3238.76	3230.88	2768.34
ENSMUSG00000029447	Cct6a	6391.76	0.314541	-0.253028	0.0615128	-0.248397	0.0661433	0.122953	0.371409	0.567153	0.332021	0.973768	0.273749	0.987352	Cct6a	7913.83	6935.39	7029.21	7045.65	7090.65	5532.18	5354.24	7705.06	4950.23	6771.11	6750.18	4588.9	6234.39	5989.87	6367.29	6333.45	6622.6	7661.02	6534.38	6385.52	4431.85
ENSMUSG00000050447	Lypd6	69.7938	-0.454169	0.693779	0.23961	-0.165979	-0.620148	0.123052	0.371409	0.567229	0.00627526	0.61843	0.793669	0.0388861	Lypd6	66.796	66.3594	61.4141	67.5395	38.4119	51.1578	38.9617	58.3639	64.3267	54.2243	74.4129	132.913	100.609	85.4925	95.4235	94.5867	50.4046	86.0789	59.2311	50.832	68.1298
ENSMUSG00000006906	Stambp	1122.5	-0.301066	0.0644241	-0.236641	0.429032	0.127966	0.12305	0.371153	0.567229	0.994273	0.301995	0.0176324	0.871596	Stambp	1047.8	987.925	958.241	1017.99	955.725	1063.61	1383.14	1123.25	1789.45	1333.69	1167.35	1008.01	957.461	1093.4	1067.51	939.111	939.952	1021.31	1432.21	1285.03	1000.37
ENSMUSG00000021318	Gli3	0.367966	-3.82707	1.33799	-2.48908	2.60228	-1.22479	0.123021	#N/A	0.567229	0.947609	0.621801	0.558074	0.987352	Gli3	0	0	0	0	0	1.18972	2.99705	1.02393	0	0	0.930162	0	0	0.899921	0.6865	0	0	0	0	0	0
ENSMUSG00000024588	Fech	2119.98	0.313612	-0.074055	0.239556	-0.247627	0.0659843	0.122995	0.371409	0.567229	0.976717	0.325201	0.274523	0.987352	Fech	2161.4	2459.44	2172.07	2306.13	2095.28	1576.37	1883.65	2265.95	1919.57	1782.48	2333.78	2157.66	1990.38	2116.61	2211.22	1951.58	1738.96	2037.2	3284.96	2267.11	1807.71
ENSMUSG00000021537	Cetn3	1020.54	0.312357	-0.2298	0.0825573	-0.281641	0.0307163	0.123123	0.371603	0.567245	0.400848	0.936331	0.189167	0.987352	Cetn3	1043.81	1102.4	1239.12	1232.35	1150.53	974.377	936.579	1163.18	681.278	985.266	1031.55	844.048	1089.09	971.015	932.267	1034.66	1117.3	1269.47	851.744	1032.91	748.293
ENSMUSG00000045983	Eif4g1	29739.4	0.179206	-0.157756	0.0214497	-0.066715	0.112491	0.123109	0.371409	0.567245	0.258753	0.973768	0.769709	0.638059	Eif4g1	29827.9	32976.5	30590.6	30880.3	31873.6	25797.8	30057.5	32577.3	28904.6	31753.5	30007	25614.4	27922.3	26076.1	30503.9	27844.2	32206.7	33212.5	29193.8	30986.2	25721.3
ENSMUSG00000034729	Mrps10	1116.89	0.295645	0.0552852	0.35093	-0.319963	-0.0243185	0.123134	0.371603	0.567245	0.994273	0.0638701	0.095253	0.987352	Mrps10	1048.8	1298.16	1123.52	1124.68	1169.73	911.322	935.081	1152.94	741.219	874.51	1225.02	1096.29	1197.24	1213.99	1197.94	1258.58	1330.12	1483.5	1102.88	1154.9	814.152
ENSMUSG00000024913	Lrp5	6304.4	-0.30468	-0.0410046	-0.345685	0.371825	0.0671446	0.123106	0.371195	0.567245	0.994273	0.0787455	0.0508024	0.987352	Lrp5	6021.61	6606.91	5397.22	5735.97	5797.45	6428.03	7242.38	6315.59	11225	7044.54	6613.45	5469.82	5560.31	5403.13	6238.22	5191.65	5414.76	5849.49	6915.83	6589.86	5331.16
ENSMUSG00000018537	Pcgf2	1141.45	0.411689	0.302761	0.714449	-0.587673	-0.175984	0.123156	0.371578	0.567259	0.401089	0.00278746	0.0179284	0.869537	Pcgf2	1131.54	1206.08	1131.65	999.389	1187.11	770.936	906.609	857.028	557.011	671.458	1147.82	1495.03	1536.8	1620.76	1272.77	1299.12	907.282	1012.78	2065.98	1072.56	1120.74
ENSMUSG00000031901	Dus2	458.804	-0.383306	-0.223275	-0.606581	-0.343741	-0.727047	0.123203	0.371409	0.567387	0.57039	0.00778699	0.189299	0.00159308	Dus2	579.231	707.557	534.664	551.083	518.561	444.954	542.467	459.744	388.884	443.024	535.773	351.201	480.407	531.853	532.037	540.496	309.895	377.661	162.293	336.508	306.584
ENSMUSG00000019804	Snx3	4431.79	-0.285181	-0.218663	-0.503844	0.298558	0.0133771	0.123233	0.371409	0.567432	0.36898	0.00214029	0.107719	0.987352	Snx3	4478.32	4475.94	4382.08	4677.85	4528.03	5002.75	5889.21	4114.14	6685.59	6038.51	3929	4270.69	3691.51	3456.6	3844.4	4054.68	4033.3	4593.2	2763.72	3937.45	4220.64
ENSMUSG00000025196	Cpn1	154.523	-0.653702	1.13052	0.476822	-0.152324	-0.806026	0.123252	0.371044	0.567432	0.00180035	0.362128	0.94705	0.0870441	Cpn1	98.6986	114.47	114.7	115.502	117.979	93.9875	107.894	142.326	68.7126	91.1429	130.223	416.203	268.29	293.374	129.748	238.397	128.812	143.465	94.7698	95.5642	240.725
ENSMUSG00000043102	Qrfp	12.9569	-0.980278	0.471574	-0.508704	0.551897	-0.428381	0.123282	0.36946	0.567454	0.688826	0.61387	0.520487	0.855537	Qrfp	11.9635	5.80645	10.8378	13.7037	10.0603	10.7074	26.9735	3.07178	26.3155	11.5371	9.30162	24.2542	10.0609	11.699	17.849	13.5124	11.201	6.97937	15.4001	6.09984	14.7615
ENSMUSG00000019232	Etnppl	29.6224	1.41064	-0.966826	0.443812	-0.820492	0.590147	0.123301	0.371153	0.567454	0.452251	0.8738	0.496009	0.878968	Etnppl	19.9391	77.1428	20.7724	43.0687	49.3867	7.13829	40.4602	23.5503	27.7774	20.7667	4.65081	79.5539	10.0609	8.99921	15.7895	10.6169	7.46734	45.7536	68.7081	13.2163	27.2519
ENSMUSG00000086997	Gm12981	3.90224	-1.84858	0.522416	-1.32616	2.33639	0.487815	0.123335	#N/A	0.567454	0.94893	0.316049	0.0424148	0.987352	Gm12981	2.99087	2.48848	0	0	2.74371	13.0869	8.99116	2.04786	14.6197	3.46112	1.86032	6.79119	0.838407	0	2.0595	2.89551	1.86684	1.55097	3.55387	1.01664	9.08398
ENSMUSG00000105928	Gm9256	9.02193	1.17459	-0.713517	0.461077	-1.39569	-0.221101	0.123332	0.374545	0.567454	0.497605	0.809939	0.0676423	0.987352	Gm9256	4.98478	16.5898	8.12834	24.4708	18.2914	5.94858	1.49853	8.19142	2.92394	8.07595	2.79049	7.76136	7.54566	8.99921	9.611	16.4079	4.66709	14.7342	3.55387	4.06656	10.2195
ENSMUSG00000078185	Chml	557.35	0.33193	-0.483444	-0.151515	-0.503841	-0.171911	0.123395	0.372313	0.567605	0.0139766	0.69807	0.0103283	0.771862	Chml	831.461	736.589	730.648	739.998	623.736	490.163	391.116	743.372	412.276	538.781	537.634	395.829	593.592	553.451	549.886	511.541	510.58	486.229	482.141	422.922	422.405
ENSMUSG00000007589	Tinf2	1071.51	-0.259309	-0.149979	-0.409288	0.398254	0.138945	0.123407	0.371409	0.567605	0.582246	0.00748299	0.0091315	0.750323	Tinf2	1017.89	1065.07	1052.17	929.892	1058.16	1207.56	1491.03	1119.15	1576	1364.84	992.483	800.39	979.259	865.724	970.024	932.355	1129.44	1129.11	762.897	1129.49	928.837
ENSMUSG00000004393	Ddx56	1792.93	0.303928	0.0406471	0.344575	-0.387517	-0.0835885	0.123522	0.372363	0.568047	0.994273	0.081198	0.0402299	0.987352	Ddx56	1976.96	2136.77	1865	1647.38	1861.15	1274.19	1440.08	1992.56	1141.8	1399.45	2143.09	1693.92	1823.53	2095.02	2014.88	1939.99	1904.17	2220.99	1585.03	1987.53	1507.94
ENSMUSG00000038518	Jarid2	3834.01	-0.427595	-0.168989	-0.596585	1.08355	0.655959	0.123544	0.371409	0.568055	0.804104	0.0212407	2.56915e-06	0.0190094	Jarid2	3006.82	2657.69	3049.03	2851.34	2842.48	5219.28	6143.96	3263.26	9080.3	6829.95	2797.93	2323.56	2439.76	2399.19	2948.52	2467.94	4514.01	2654.49	4182.9	4760.93	4080.98
ENSMUSG00000005983	1700037C18Rik	141.399	-0.412119	0.522759	0.11064	0.757116	0.344997	0.123582	0.371409	0.56814	0.0484342	0.927998	0.00145538	0.372871	1700037C18Rik	82.7473	105.346	90.3149	104.735	92.3715	129.679	202.301	126.967	187.132	161.519	127.432	171.72	140.852	130.489	124.943	125.472	140.946	236.523	107.801	187.062	193.035
ENSMUSG00000032456	Nmnat3	556.938	0.355445	-0.197721	0.157724	-0.495492	-0.140046	0.123616	0.372383	0.568207	0.60603	0.714126	0.0216295	0.905828	Nmnat3	593.189	612.165	712.585	700.845	678.61	441.384	434.573	595.926	380.112	483.403	456.709	768.374	543.288	654.243	521.74	506.715	465.776	473.046	738.02	452.405	482.586
ENSMUSG00000053714	4732471J01Rik	7.16538	-1.35063	-0.142321	-1.49295	1.64204	0.291416	0.123672	#N/A	0.568374	0.994273	0.0768483	0.0440792	0.987352	4732471J01Rik	1.99391	2.48848	9.03149	1.95767	8.23112	22.6046	4.49558	6.14357	19.0056	21.9204	5.58097	6.79119	4.19203	1.79984	5.492	1.93034	4.66709	3.10194	2.36925	3.04992	13.626
ENSMUSG00000029676	Pot1a	485.406	0.316946	0.0567414	0.373687	-0.570172	-0.253226	0.123708	0.372775	0.568383	0.994273	0.0693919	0.00178595	0.423374	Pot1a	591.195	545.806	530.149	551.083	471.003	349.776	311.694	491.485	312.862	340.344	519.03	463.741	640.543	647.043	561.557	523.123	460.175	611.858	466.741	404.623	399.695
ENSMUSG00000073610	#N/A	0.997814	-3.11473	2.35035	-0.76438	1.35559	-1.75914	0.123713	#N/A	0.568383	0.363148	0.958592	0.709021	0.677483	#N/A	0.996955	0	0	0.978834	0	1.18972	0	0	0	3.46112	0	1.94034	3.35363	1.79984	0.6865	3.86068	0	1.55097	0	0	1.1355
ENSMUSG00000079495	Nat8f6	9.23486	-1.39434	-0.825001	-2.21934	0.217996	-1.17635	0.123818	0.372383	0.568776	0.528281	0.0107707	0.985298	0.443163	Nat8f6	4.98478	32.3502	12.6441	4.89417	7.31655	13.0869	10.4897	3.07178	24.8535	21.9204	9.30162	13.5824	1.67681	3.59968	6.865	7.72137	2.80025	3.87743	1.18462	2.03328	5.67749
ENSMUSG00000016239	Lonrf3	211.596	0.570368	-0.352618	0.21775	-0.499601	0.0707677	0.123937	0.372775	0.569089	0.533777	0.794833	0.208141	0.987352	Lonrf3	295.099	301.106	181.533	241.772	260.652	197.493	134.867	182.259	216.372	174.21	151.616	169.78	232.239	232.18	209.382	207.512	188.55	152.771	434.756	145.38	133.989
ENSMUSG00000032066	Bco2	3049.41	-0.528672	-0.775065	-1.30374	0.848425	0.319753	0.123945	0.371409	0.569089	0.013972	7.82141e-06	0.00589872	0.665443	Bco2	2330.88	3045.07	3725.49	2673.2	3359.21	5116.97	6857.26	3401.49	6491.15	5385.51	1713.36	2675.73	1174.61	1383.18	2244.85	1420.73	1877.1	1796.8	1537.64	2611.75	3215.73
ENSMUSG00000093514	#N/A	19.6993	-0.735717	0.43312	-0.302597	-0.168169	-0.903885	0.123932	0.372775	0.569089	0.530631	0.779657	0.95125	0.0911379	#N/A	16.9482	14.1014	17.1598	24.4708	25.6079	26.1737	16.4838	16.3828	10.2338	17.3056	18.6032	15.5227	41.0819	34.197	27.46	21.2338	13.0679	17.8362	18.954	6.09984	14.7615
ENSMUSG00000038587	Akap12	6.03723	-1.36978	1.246	-0.123783	0.601522	-0.768263	0.124036	#N/A	0.569412	0.220743	0.973768	0.700414	0.68497	Akap12	2.99087	4.14746	0.903149	6.85184	3.65828	0	4.49558	6.14357	14.6197	3.46112	5.58097	12.6122	6.70725	7.19937	5.492	15.4427	2.80025	3.10194	11.8462	3.04992	5.67749
ENSMUSG00000083553	Gm11989	0.594516	2.72787	-2.98764	-0.259771	-0.856889	1.87098	0.124054	#N/A	0.569412	0.188422	0.973768	0.884816	0.730511	Gm11989	0.996955	1.65898	1.8063	0.978834	0.914569	0	0	2.04786	0	1.15371	0	0	0	0	0	0	0	0.775485	0	1.01664	1.1355
ENSMUSG00000051506	Wdfy4	2.17255	-2.29763	3.2145	0.916878	2.00737	-0.290257	0.124104	#N/A	0.569552	0.0468688	0.699503	0.31447	0.987352	Wdfy4	0	0	0	1.95767	0	2.37943	2.99705	1.02393	1.46197	0	2.79049	7.76136	2.51522	2.69976	3.4325	1.93034	4.66709	0.775485	3.55387	0	5.67749
ENSMUSG00000034088	Hdlbp	29465.5	-0.180741	0.0272311	-0.15351	0.464658	0.283916	0.124239	0.372775	0.5699	0.994273	0.248744	1.91066e-06	0.0157271	Hdlbp	27281.7	24400.3	25901.4	25053.3	25115.9	30344.9	35829.8	31127.4	40730.5	38270.8	28101.1	24430.8	26540.6	23982	28296.1	24869.6	32309.3	31805.8	31248	33486.1	29650.1
ENSMUSG00000099238	Mir7001	5.60289	-1.69408	0.0778878	-1.61619	1.98344	0.289368	0.12422	#N/A	0.5699	0.994273	0.14688	0.0571741	0.987352	Mir7001	0.996955	3.31797	1.8063	1.95767	7.31655	10.7074	20.9794	2.04786	26.3155	2.30742	0.930162	6.79119	4.19203	2.69976	1.373	3.86068	5.60051	2.32646	0	3.04992	9.08398
ENSMUSG00000048787	Dcun1d3	739.833	0.383772	-0.312604	0.0711688	-0.250703	0.13307	0.124236	0.37379	0.5699	0.323045	0.973768	0.415387	0.957413	Dcun1d3	852.397	989.584	707.166	1031.69	631.053	651.964	702.809	766.922	665.196	752.217	657.624	631.581	597.784	560.651	767.507	854.176	870.879	843.728	433.572	787.896	780.087
ENSMUSG00000084379	Gm12957	0.678669	3.79787	-2.2201	1.57777	-0.549789	3.24808	0.124316	#N/A	0.569929	0.66604	0.806131	0.985298	0.464418	Gm12957	0	0	0.903149	1.95767	0.914569	1.18972	1.49853	0	0	0	0	0	0	0	0	0	0	0	4.73849	3.04992	0
ENSMUSG00000028860	Sytl1	684.677	-0.447037	0.791041	0.344004	0.38456	-0.0624774	0.124273	0.372206	0.569929	0.00152952	0.319939	0.219361	0.987352	Sytl1	444.642	504.331	421.771	466.904	542.339	665.051	732.78	406.499	698.822	606.85	670.647	1373.76	818.285	782.931	681.008	616.744	690.729	670.795	659.835	942.426	981.07
ENSMUSG00000097526	#N/A	4.03331	1.66393	-0.347673	1.31625	-2.42049	-0.756559	0.124323	#N/A	0.569929	0.959284	0.42	0.0351932	0.786574	#N/A	5.98173	4.14746	5.4189	13.7037	3.65828	1.18972	0	2.04786	1.46197	1.15371	3.72065	1.94034	1.67681	8.09929	10.984	3.86068	1.86684	2.32646	8.29236	2.03328	1.1355
ENSMUSG00000032454	Rbp2	44663.8	-1.31811	-0.111482	-1.4296	2.47356	1.15545	0.124314	0.369943	0.569929	0.994273	0.0970939	0.000836781	0.344248	Rbp2	8822.06	31189.7	24082.5	15996.1	16337.9	113542	242955	26341.6	83613	69126.7	13939.4	47080.4	11043.5	11465	14529.8	9051.37	37404.9	13722.2	30430.6	41802.2	75465.1
ENSMUSG00000034532	Fbxo16	1.67637	-2.55504	2.29022	-0.264825	0.371909	-2.18313	0.124371	#N/A	0.570057	0.190477	0.973768	0.985298	0.30252	Fbxo16	1.99391	0	0.903149	0.978834	0	0	1.49853	2.04786	0	1.15371	5.58097	7.76136	1.67681	0.899921	0.6865	5.79102	0	0.775485	1.18462	0	2.27099
ENSMUSG00000074826	Gm10767	96.436	-0.430849	-0.103631	-0.53448	0.454505	0.0236553	0.124394	0.372465	0.570075	0.973335	0.0496221	0.103623	0.987352	Gm10767	88.729	66.3594	94.8307	94.9469	111.577	103.505	148.354	91.1296	175.436	110.756	84.6447	93.1363	92.2247	65.6942	94.737	78.1788	103.609	76.773	59.2311	92.5143	98.7883
ENSMUSG00000033872	Best4-ps	4.28939	-1.66995	0.544494	-1.12546	1.8459	0.175951	0.124428	#N/A	0.570141	0.902404	0.384057	0.0876043	0.987352	Best4-ps	5.98173	2.48848	0.903149	0	1.82914	4.75886	19.4809	3.07178	10.2338	3.46112	4.65081	0.97017	5.86885	0	4.8055	2.89551	3.73367	2.32646	5.92311	1.01664	5.67749
ENSMUSG00000074653	Lrrc31	877.8	0.441956	0.35631	0.798266	-0.441206	0.000749434	0.124496	0.373937	0.570261	0.33181	0.00179384	0.134442	0.999079	Lrrc31	977.016	768.939	733.357	808.517	760.921	674.569	513.995	720.845	517.537	552.626	898.536	853.749	1180.48	1252.69	1178.03	854.176	910.083	813.484	1748.5	1019.69	696.06
ENSMUSG00000053604	Rpia	2203.19	0.363206	-0.377188	-0.0139818	-0.33933	0.0238765	0.124532	0.373968	0.570261	0.144053	0.973768	0.169482	0.987352	Rpia	2377.74	2894.1	2548.69	3122.48	2289.17	2202.16	1943.59	2653	1510.21	2145.9	2329.13	1783.17	1758.98	1826.84	2149.43	2378.18	2439.02	2552.12	1397.85	2088.18	1876.98
ENSMUSG00000086993	Rsf1os2	5.00769	-1.36581	-0.0122642	-1.37808	0.672815	-0.692997	0.12454	#N/A	0.570261	0.994273	0.156334	0.581422	0.812032	Rsf1os2	2.99087	4.14746	9.03149	3.91534	3.65828	16.656	5.99411	2.04786	10.2338	3.46112	4.65081	1.94034	5.86885	8.99921	1.373	5.79102	1.86684	3.87743	1.18462	4.06656	3.40649
ENSMUSG00000066538	Gm6254	73.0244	0.680435	-0.591807	0.0886279	-0.85024	-0.169805	0.124552	0.37406	0.570261	0.25841	0.973768	0.0463397	0.987352	Gm6254	57.8234	118.617	87.6055	132.143	126.211	83.2801	44.9558	82.9382	23.3915	53.0705	55.8097	54.3295	62.0421	52.1954	74.142	117.751	53.2048	89.9563	43.831	49.8154	70.4008
ENSMUSG00000043424	Eif3j2	39.6272	0.952753	-0.650138	0.302615	-0.557443	0.39531	0.124528	0.373937	0.570261	0.457159	0.873565	0.496779	0.885179	Eif3j2	15.9513	54.7465	43.3512	76.349	63.1053	70.1932	29.9705	32.7657	20.4676	18.4593	14.8826	40.7471	32.6979	20.6982	19.9085	65.6316	40.137	55.0595	24.8771	27.4493	64.7233
ENSMUSG00000083875	Gm13831	16.4479	1.18069	-0.751976	0.428717	-0.909827	0.270866	0.124736	0.374428	0.570484	0.501941	0.824517	0.299406	0.987352	Gm13831	6.97869	24.8848	21.6756	31.3227	32.0099	19.0354	5.99411	20.4786	2.92394	12.6908	6.51113	14.5525	7.54566	5.39953	10.2975	39.572	10.2676	27.142	15.4001	9.14977	21.5744
ENSMUSG00000037621	Atoh8	148.871	0.598673	0.693945	1.29262	-0.16272	0.435953	0.124645	0.37406	0.570484	0.0807573	0.0001364	0.904016	0.498663	Atoh8	109.665	145.991	80.3803	86.1374	96.9443	103.505	85.416	154.613	64.3267	54.2243	103.248	205.676	212.955	193.483	137.986	155.393	163.348	321.826	286.679	174.862	189.628
ENSMUSG00000038527	C1rl	43.4918	0.650065	-0.236359	0.413706	0.296615	0.94668	0.124661	0.37406	0.570484	0.84627	0.458392	0.666265	0.0291254	C1rl	27.9148	66.3594	28.9008	34.2592	29.2662	57.1063	64.4367	38.9093	33.6253	36.9186	29.7652	16.4929	36.0515	42.2963	41.19	24.1293	48.5377	86.8544	45.0157	54.8986	70.4008
ENSMUSG00000092118	Fancf	136.938	0.348492	-0.521815	-0.173323	-0.541034	-0.192541	0.12468	0.37406	0.570484	0.00878842	0.656662	0.00846887	0.735496	Fancf	207.367	203.226	176.114	177.169	156.391	107.074	119.882	147.446	114.034	141.906	151.616	116.42	114.862	115.19	156.522	112.925	116.677	142.689	110.17	110.814	77.2138
ENSMUSG00000042269	Fam92b	14.9176	-1.37505	2.27526	0.90021	0.604019	-0.771027	0.124714	0.372136	0.570484	0.00371182	0.440446	0.707711	0.67998	Fam92b	9.96955	2.48848	2.70945	4.89417	8.23112	20.2252	1.49853	7.1675	1.46197	11.5371	17.6731	55.2997	38.5667	28.7975	14.4165	8.68654	18.6684	14.7342	2.36925	13.2163	30.6584
