## Supplemental Table 6 for "Intestinal epithelial differentiation factor HNF4α restrains homeostatic interferon signaling and is required for its full induction during *Salmonella* infection" (part 3 of 3)

### Sheet: DESeq2 Summary (continued)
				UIKO/UIWT	IKO/IWT	IWT/UIWT	IKO/UIKO									UI_WT_1	UI_WT_2	UI_WT_3	UI_WT_4	UI_WT_5	I_WT_1	I_WT_2	I_WT_3	I_WT_4	I_WT_5	UI_KO_1	UI_KO_2	UI_KO_3	UI_KO_4	UI_KO_5	UI_KO_6	I_KO_1	I_KO_2	I_KO_3	I_KO_4	I_KO_5
ENSMUSG00000084890	A830036E02Rik	82.2895	-1.17132	0.681937	-0.489388	1.6677	0.496374	0.124659	0.370928	0.570484	0.580977	0.740035	0.0179284	0.871596	A830036E02Rik	32.8995	48.1106	59.6078	22.5132	42.9847	78.5212	238.266	31.7418	187.132	121.139	39.0668	193.064	30.1826	54.8952	63.8445	16.4079	78.4071	30.2439	161.109	103.697	94.2463
ENSMUSG00000051255	Gm6563	240.548	0.490406	-0.214283	0.276123	-0.471342	0.0190644	0.124738	0.37406	0.570484	0.752242	0.560881	0.15545	0.987352	Gm6563	301.081	291.152	263.72	270.158	267.969	161.801	164.838	284.652	141.811	249.201	267.887	167.839	230.562	251.978	271.167	251.91	259.49	387.743	151.632	238.911	176.002
ENSMUSG00000084292	Gm13535	3.75704	-1.59389	0.561192	-1.03269	1.91272	0.318838	0.124813	#N/A	0.570527	0.88099	0.400287	0.061316	0.987352	Gm13535	2.99087	0.829492	1.8063	1.95767	1.82914	8.32801	13.4867	0	5.84788	8.07595	7.44129	1.94034	0.838407	1.79984	3.4325	0.965171	3.73367	1.55097	3.55387	5.0832	3.40649
ENSMUSG00000084104	Gm13578	16.6449	1.15013	-0.698058	0.452068	-1.14509	0.00503537	0.124792	0.37406	0.570527	0.530208	0.793148	0.139523	0.99744	Gm13578	4.98478	28.2027	14.4504	40.1322	36.5828	15.4663	11.9882	12.2871	5.84788	10.3834	6.51113	28.1349	9.22247	4.4996	12.357	31.8506	12.1344	24.04	13.0308	8.13312	19.3035
ENSMUSG00000027652	Ralgapb	4288.46	-0.217366	0.071091	-0.146275	0.299409	0.0820434	0.124826	0.373937	0.570527	0.883585	0.421966	0.0236747	0.928897	Ralgapb	3807.37	4140	3703.82	4081.74	3829.3	4067.64	4928.66	4257.49	5847.88	4979.4	3993.18	4504.5	4259.94	3837.26	4520.6	3543.14	4458	3840.2	4659.12	4636.9	4161.6
ENSMUSG00000029998	Pcyox1	2897.53	0.266335	-0.366708	-0.100373	-0.561917	-0.295582	0.124795	0.37406	0.570527	0.024981	0.800681	0.00015059	0.162567	Pcyox1	3888.13	3597.51	3502.41	4128.72	3667.42	2046.31	2205.83	3413.78	2311.37	2740.06	3004.42	2673.79	2941.13	2976.04	2778.26	3107.85	2358.75	2811.13	1983.06	2323.02	2389.09
ENSMUSG00000082436	Gm11688	18.9628	0.780849	-0.150643	0.630206	-0.750625	0.0302242	0.124985	0.374428	0.570614	0.994273	0.318837	0.171848	0.987352	Gm11688	14.9543	19.9078	19.8693	30.3438	25.6079	19.0354	16.4838	12.2871	8.77182	9.22966	10.2318	23.2841	26.829	13.4988	14.4165	31.8506	13.0679	28.693	23.6925	11.183	24.9809
ENSMUSG00000103304	Gm5979	2.72897	2.37701	1.33072	3.70774	-2.26642	0.110594	0.125022	#N/A	0.570614	0.533777	0.0242738	0.261638	0.987352	Gm5979	1.99391	2.48848	0.903149	1.95767	0.914569	0	1.49853	0	0	0	0	6.79119	5.86885	8.09929	4.119	0	1.86684	3.87743	11.8462	5.0832	0
ENSMUSG00000093826	Gm6900	87.9612	1.08204	-0.586203	0.495834	-0.915892	0.166144	0.12501	0.37406	0.570614	0.624376	0.696759	0.231425	0.987352	Gm6900	38.8813	102.028	93.0244	215.343	150.904	114.213	80.9205	40.9571	39.4732	42.6872	28.835	129.033	49.466	41.3964	42.563	189.173	60.6722	140.363	74.6312	38.6323	133.989
ENSMUSG00000030602	Pak4	8877.96	-0.246931	-0.0101654	-0.257096	0.494841	0.247911	0.124947	0.373937	0.570614	0.994273	0.121431	0.000351595	0.236114	Pak4	8471.13	7540.91	7559.36	7788.58	7643.97	9020.42	10665	9112.96	14695.7	11474.8	8868.16	7194.78	7455.95	7450.45	8034.11	7471.39	8850.67	9553.2	8737.78	10162.3	8685.42
ENSMUSG00000042918	Mamstr	6.28153	-1.40997	2.74335	1.33338	2.0638	0.653835	0.124888	#N/A	0.570614	0.00356932	0.0951683	0.0530997	0.673941	Mamstr	0	0	2.70945	1.95767	0.914569	8.32801	0	4.09571	4.38591	5.76854	6.51113	7.76136	8.38407	13.4988	5.492	2.89551	8.40076	7.75485	17.7693	7.11648	18.168
ENSMUSG00000025509	Pnpla2	6103.63	-0.383613	-0.0718468	-0.45546	0.862889	0.479276	0.124941	0.373746	0.570614	0.994273	0.0634391	4.29912e-05	0.0886962	Pnpla2	4935.93	4682.48	4942.94	4880.47	4801.49	7727.2	10263.4	5479.04	12605.1	8021.73	5047.06	5145.78	4184.49	4884.77	4325.64	4091.36	5557.57	5012.74	8715.27	6665.1	6206.63
ENSMUSG00000099779	Gm8228	18.2016	1.12444	-0.376373	0.748063	-1.05334	0.0710984	0.124899	0.37406	0.570614	0.863248	0.451177	0.178091	0.987352	Gm8228	5.98173	25.7143	23.4819	31.3227	32.0099	20.2252	10.4897	6.14357	8.77182	11.5371	7.44129	32.9858	12.5761	9.89913	6.1785	41.5023	13.0679	24.8155	14.2155	13.2163	30.6584
ENSMUSG00000020839	Tmigd1	914.244	-1.59766	-0.375734	-1.9734	3.30026	1.7026	0.124947	0.369387	0.570614	0.976919	0.0475703	0.00018129	0.184602	Tmigd1	73.7747	552.442	305.264	79.2855	332.903	1803.61	7504.62	649.17	1868.4	1414.45	146.035	671.357	110.67	98.0914	137.986	79.144	445.24	188.443	489.249	537.803	1711.19
ENSMUSG00000087370	Tmem170b	960.266	0.407555	-0.0805746	0.32698	-0.0357687	0.371786	0.124976	0.37406	0.570614	0.994273	0.291985	0.985298	0.314111	Tmem170b	936.141	989.584	933.856	842.776	949.323	789.971	912.603	964.54	1052.62	819.132	767.383	885.765	881.166	853.125	993.365	897.609	1037.96	770.057	2002.01	1005.46	881.146
ENSMUSG00000075273	Ttc30b	251.6	-0.406546	0.111064	-0.295483	0.238946	-0.1676	0.125042	0.373937	0.570618	0.942043	0.366746	0.492471	0.888121	Ttc30b	251.233	277.88	259.204	182.063	219.497	236.753	299.705	202.738	359.645	309.194	217.658	271.648	303.503	255.578	292.449	200.756	206.285	218.687	190.724	336.508	191.899
ENSMUSG00000074909	Ranbp6	856.35	-0.283361	-0.0519029	-0.335264	0.211275	-0.0720857	0.125074	0.373937	0.570674	0.994273	0.0658874	0.317324	0.987352	Ranbp6	964.056	850.23	825.478	745.871	861.524	1010.07	888.627	759.754	1210.51	1051.03	799.939	848.899	862.721	893.622	805.264	705.54	840.076	601.777	728.543	782.813	947.005
ENSMUSG00000035762	Tmem161b	2368.96	-0.338773	-0.0717677	-0.410541	0.803897	0.465124	0.125118	0.373937	0.570787	0.994273	0.0564999	1.37639e-05	0.0493328	Tmem161b	1953.04	2103.59	1952.61	1708.07	1845.6	3212.23	4037.03	2419.54	3947.32	3085.01	2224.95	1770.56	1732.99	1700.85	1884.44	1605.08	2347.55	1704.52	3179.53	2736.8	2596.88
ENSMUSG00000081657	Gm15466	23.1328	1.10169	-0.686804	0.414887	-1.49393	-0.39224	0.125147	0.374545	0.570831	0.506847	0.815427	0.0289324	0.948196	Gm15466	8.9726	40.6451	26.1913	51.8782	61.2761	27.3635	11.9882	19.4546	2.92394	4.61483	10.2318	30.0753	19.2834	10.7991	25.4005	45.363	14.0013	24.04	20.1386	15.2496	15.897
ENSMUSG00000103375	Gm37181	0.851205	-3.31185	2.99022	-0.321631	1.01785	-2.294	0.125187	#N/A	0.570834	0.180954	0.973768	0.871709	0.48004	Gm37181	0	0	0.903149	0	0	0	1.49853	0	0	1.15371	0.930162	0.97017	1.67681	0.899921	2.746	4.82585	0	0	0	0	2.27099
ENSMUSG00000104967	Gm43436	1.10007	-2.95077	1.96321	-0.987554	2.05906	-0.891705	0.125185	#N/A	0.570834	0.503162	0.830325	0.390028	0.984631	Gm43436	1.99391	0	0	0	0	0	1.49853	0	4.38591	2.30742	0	3.88068	0.838407	0.899921	1.373	1.93034	0	0.775485	1.18462	2.03328	0
ENSMUSG00000022247	Brix1	1504.83	0.356885	-0.149015	0.20787	-0.398042	-0.0411566	0.125242	0.374428	0.570939	0.77822	0.531888	0.0847049	0.987352	Brix1	1699.81	1838.15	1610.32	1696.32	1658.11	1376.5	1059.46	1739.65	975.134	1296.77	1750.56	1055.54	1554.41	1546.96	1576.2	1718	1568.14	1883.65	1397.85	1508.69	1091.21
ENSMUSG00000033581	Igf2bp2	2992.53	-0.208257	0.355148	0.146891	0.382999	0.174742	0.12525	0.37406	0.570939	0.00265433	0.387332	0.0013047	0.387576	Igf2bp2	2308.95	2151.7	2448.44	2346.26	2640.36	3113.48	2848.7	2894.64	3485.34	3171.54	3151.39	2557.37	2901.73	3165.02	3285.59	3195.68	3181.09	3436.18	4117.75	3427.1	3014.75
ENSMUSG00000028673	Fuca1	8203.91	-0.263576	0.0860514	-0.177524	0.816105	0.55253	0.125295	0.37406	0.570999	0.885179	0.421717	4.78811e-09	0.000303618	Fuca1	5237.01	6179.72	5750.35	6844.99	6798.91	9849.65	13151.1	8331.7	12178.2	10744.5	6640.43	8065.99	5982.03	6328.24	5842.11	6389.43	8795.6	9733.12	10433	9507.62	9498.43
ENSMUSG00000030616	Sytl2	2758.49	0.514663	0.636349	1.15101	-0.518791	-0.00412773	0.125302	0.374428	0.570999	0.0564999	6.9224e-05	0.129574	0.995066	Sytl2	2874.22	2900.73	1291.5	2285.58	1977.3	1459.78	1561.47	1574.8	1736.82	1574.81	1905.9	5916.1	4183.65	3086.73	3314.42	2725.64	3222.16	4314.02	3203.22	3460.64	3358.8
ENSMUSG00000028906	Epb41	4816.25	0.202242	-0.0447716	0.15747	-0.108609	0.0936323	0.125413	0.374428	0.571104	0.992379	0.315226	0.557271	0.83688	Epb41	5459.33	4427	4901.39	4849.14	4882.88	3949.85	4425.15	5130.9	4561.35	4670.21	5265.65	4148.45	4775.57	4699.39	4991.54	4640.54	5002.19	5131.39	5772.67	5232.65	4224.05
ENSMUSG00000063142	Kcnma1	151.377	0.549172	0.640994	1.19017	0.251246	0.800419	0.125423	0.374512	0.571104	0.0812002	0.000118907	0.669488	0.0271756	Kcnma1	120.632	99.5391	67.7362	101.799	79.5675	136.817	79.4219	157.685	71.6365	109.602	111.619	201.795	163.489	149.387	106.407	145.741	202.552	167.505	394.479	267.376	244.132
ENSMUSG00000020279	Il9r	11.5653	-0.873196	1.27709	0.403895	-0.226923	-1.10012	0.125406	0.371721	0.571104	0.00582318	0.725334	0.933505	0.0451994	Il9r	11.9635	4.14746	6.32204	8.8095	10.0603	10.7074	10.4897	3.07178	2.92394	8.07595	18.6032	20.3736	22.637	16.1986	17.1625	24.1293	10.2676	6.20388	13.0308	4.06656	13.626
ENSMUSG00000040328	Olfr56	59.6375	-1.16146	0.0926417	-1.06882	3.72752	2.56606	0.125389	0.372775	0.571104	0.994273	0.164569	1.09616e-09	9.57728e-05	Olfr56	0.996955	19.9078	18.9661	8.8095	8.23112	111.833	211.292	55.2921	207.6	174.21	16.7429	15.5227	10.0609	8.09929	15.103	7.72137	120.411	17.8362	22.5078	124.03	77.2138
ENSMUSG00000055795	Gm5160	12.6949	1.4066	-0.823936	0.582665	-1.46551	-0.0589101	0.125368	0.374632	0.571104	0.553866	0.769943	0.11843	0.987352	Gm5160	1.99391	19.9078	13.5472	46.0052	21.9497	8.32801	7.49264	10.2393	2.92394	8.07595	2.79049	23.2841	5.03044	6.29945	6.1785	27.0248	8.40076	22.4891	5.92311	5.0832	13.626
ENSMUSG00000052632	Asap2	2679.43	-0.403028	-0.0362944	-0.439323	0.72583	0.322802	0.125461	0.37406	0.571189	0.994273	0.0988516	0.00166538	0.429661	Asap2	2184.33	2237.97	2273.23	2295.37	2163.87	2829.14	3647.42	2359.13	5673.91	3943.37	2184.02	2601.03	2087.63	1986.13	2405.5	1788.46	2332.61	2104.67	3177.16	3313.23	2679.77
ENSMUSG00000026848	Tor1b	1765.56	-0.271872	0.0330878	-0.238785	0.434667	0.162794	0.125486	0.37406	0.571209	0.994273	0.228167	0.00657063	0.678158	Tor1b	1468.52	1763.5	1641.93	1392.88	1577.63	2297.34	2516.03	1804.16	2187.11	1804.4	1511.51	1888.92	1681.84	1602.76	1399.77	1550.06	1810.83	1705.29	1699.93	1484.3	2288.03
ENSMUSG00000018326	Ywhab	10664.2	-0.242516	-0.0256843	-0.2682	0.146664	-0.0958515	0.1256	0.374154	0.571283	0.994273	0.0930383	0.473444	0.907368	Ywhab	10829.9	10708.7	10270.6	11044.2	10404.1	9816.34	11433.8	10518.8	13986.7	13204.2	11135.9	10474	9889.01	10038.6	10751.3	10492.4	10535.5	11196.5	7382.57	10815	9019.25
ENSMUSG00000011096	Akt1s1	2954.95	0.220119	-0.142472	0.0776461	-0.202224	0.0178943	0.125545	0.374512	0.571283	0.504869	0.830349	0.181301	0.987352	Akt1s1	3451.46	3180.27	2970.46	3153.8	3265.93	2471.04	2815.73	3149.6	2625.7	2861.19	3295.56	2384.68	2743.27	3180.32	2936.16	2877.17	2817.06	3545.52	2997.1	2722.56	2609.37
ENSMUSG00000088402	Gm25887	0.518908	3.18754	-2.2219	0.965637	-0.552319	2.63522	0.125532	#N/A	0.571283	0.590129	0.9489	0.985298	0.559768	Gm25887	0.996955	0	0.903149	0.978834	0.914569	0	0	2.04786	0	0	0	0	0	0	0	0	0	1.55097	2.36925	0	1.1355
ENSMUSG00000041064	Pif1	340.17	0.56291	-0.246293	0.316618	-0.497608	0.0653028	0.1256	0.374545	0.571283	0.75416	0.560821	0.205849	0.987352	Pif1	387.816	394.009	401.901	398.385	402.41	368.812	139.363	396.26	204.676	293.042	395.319	140.675	326.979	341.97	399.543	402.476	358.433	397.048	393.295	364.974	236.183
ENSMUSG00000095432	Zfp748	377.757	0.303691	-0.277326	0.0263652	-0.232672	0.071019	0.125583	0.374512	0.571283	0.229975	0.973768	0.301281	0.987352	Zfp748	384.825	372.442	420.868	537.38	424.36	453.282	320.685	339.944	326.019	378.416	287.42	360.903	394.051	311.373	321.282	443.979	372.434	344.315	381.448	329.392	428.082
ENSMUSG00000015247	Nipsnap3b	3153.29	-0.327265	-0.363899	-0.691164	0.654172	0.326906	0.125652	0.37406	0.571303	0.104107	0.000187024	0.000372122	0.241215	Nipsnap3b	2421.6	2998.61	3207.08	3183.17	2965.95	3479.92	5077.01	3668.73	5912.21	5121.31	2472.37	2891.11	1798.38	2066.22	2442.57	2108.9	2698.51	2600.2	3051.59	3260.37	2793.32
ENSMUSG00000033111	3830406C13Rik	869.613	-0.384145	-0.0782116	-0.462357	0.31994	-0.0642053	0.125665	0.37406	0.571303	0.994273	0.059827	0.241251	0.987352	3830406C13Rik	848.409	774.746	829.091	909.337	895.363	1064.8	866.149	903.104	1271.91	1207.93	812.031	743.15	742.828	824.328	875.974	839.699	952.086	870.87	381.448	894.644	753.97
ENSMUSG00000020392	Cdkn2aipnl	2070.22	0.299086	-0.131712	0.167374	-0.062908	0.236178	0.125683	0.374545	0.571303	0.752242	0.562654	0.970336	0.443122	Cdkn2aipnl	2316.92	2123.5	1867.71	2165.18	2061.44	1914.25	1868.66	2388.82	1809.92	2099.75	2158.91	1516.38	1827.73	2059.92	1927	2048.09	2185.13	3063.94	2229.46	2200.01	1641.93
ENSMUSG00000005360	Slc1a3	313.784	0.796225	-1.08777	-0.291542	-1.64168	-0.845458	0.125679	0.374545	0.571303	0.0263347	0.816331	0.000228406	0.19731	Slc1a3	779.619	437.142	646.655	727.274	480.149	196.303	76.4249	412.643	140.349	155.751	279.049	92.1661	338.716	314.972	396.11	311.75	172.682	135.71	247.586	157.579	90.8398
ENSMUSG00000026017	Carf	263.169	0.369377	0.0606464	0.430024	-0.583094	-0.213717	0.125749	0.374545	0.571335	0.994273	0.0772544	0.00831691	0.695266	Carf	268.181	348.387	292.62	227.089	310.039	185.596	199.304	203.762	172.512	204.206	266.956	276.498	340.393	324.871	355.607	245.153	238.022	192.32	387.372	267.376	220.286
ENSMUSG00000020469	Myl7	1747.51	-0.531624	2.2441	1.71247	0.167389	-0.364235	0.125744	0.37406	0.571335	4.0295e-18	1.45265e-09	0.849789	0.563987	Myl7	659.985	418.894	643.945	691.057	781.042	1074.31	525.983	704.462	502.918	777.599	2268.66	4981.82	3504.54	2653.87	1983.3	2769.08	2366.21	2614.94	1734.29	2144.09	2896.65
ENSMUSG00000010021	Kif19a	86.216	-0.674336	1.24165	0.56731	0.107525	-0.566811	0.125736	0.37406	0.571335	0.000786979	0.262823	0.985298	0.36753	Kif19a	64.8021	37.3272	52.3827	45.0264	78.6529	83.2801	71.9293	65.5314	38.0112	40.3798	119.991	212.467	166.005	140.388	73.4555	77.2137	90.5416	79.0995	49.7541	101.664	122.634
ENSMUSG00000078184	Rbm8a2	31.1865	1.06181	-0.683045	0.378769	-0.960209	0.101605	0.125846	0.374545	0.571508	0.499384	0.831051	0.193085	0.987352	Rbm8a2	21.933	44.7926	31.6102	66.5607	58.5324	52.3475	25.475	17.4068	10.2338	9.22966	14.8826	41.7173	20.9602	13.4988	13.0435	63.7013	20.5352	45.7536	22.5078	19.3162	40.8779
ENSMUSG00000028076	Cd1d1	56.6248	-0.539162	-0.14973	-0.688892	-0.466624	-1.00579	0.125844	0.374661	0.571508	0.925316	0.0543107	0.20899	0.00273034	Cd1d1	98.6986	38.1566	80.3803	66.5607	83.2258	65.4343	50.9499	68.6032	38.0112	40.3798	79.9939	55.2997	75.4566	72.8936	58.3525	54.0496	36.4033	41.8762	21.3232	33.5491	29.5229
ENSMUSG00000024992	Pde6c	5.92997	-1.19258	0.745676	-0.446908	-0.181719	-1.3743	0.125814	#N/A	0.571508	0.457159	0.837412	0.985298	0.132048	Pde6c	3.98782	7.46543	2.70945	7.83067	5.48741	8.32801	1.49853	6.14357	2.92394	4.61483	5.58097	10.6719	15.9297	12.5989	4.119	6.7562	3.73367	3.10194	1.18462	3.04992	6.81298
ENSMUSG00000088318	Gm26187	0.528841	-3.34352	2.01868	-1.32484	2.58489	-0.758627	0.12595	#N/A	0.571528	0.654954	0.839491	0.396458	0.987352	Gm26187	0	0	0	0	0	0	2.99705	1.02393	0	1.15371	0	0.97017	1.67681	0	1.373	0	0	0.775485	0	0	1.1355
ENSMUSG00000033701	Acbd6	1142.63	0.387418	0.103379	0.490797	-0.245926	0.141492	0.126112	0.374661	0.571528	0.948881	0.0450554	0.441425	0.942066	Acbd6	1155.47	1152.16	1044.94	1205.92	1000.54	863.733	878.137	1451.93	627.185	861.82	1341.29	948.826	1086.58	1340.88	1217.85	1230.59	1120.1	1464.12	1667.95	1306.38	1028.76
ENSMUSG00000040848	Sft2d2	10938.2	-0.388753	-0.238143	-0.626896	0.442006	0.0532533	0.126083	0.374428	0.571528	0.547052	0.00641789	0.0769328	0.987352	Sft2d2	10730.2	10016.1	11278.5	11285	10664.8	12294.5	14883.4	10221.9	20860.8	15067.4	10707.1	8696.6	7918.75	8478.16	10616	8496.4	8002.19	7200.38	13761.8	10081	8440.15
ENSMUSG00000034683	Ppp1r1c	1.40106	3.92107	-0.800443	3.12063	-0.0919578	3.82911	0.126195	#N/A	0.571528	0.994273	0.26951	0.985298	0.221416	Ppp1r1c	0	0	2.70945	0	0	2.37943	0	0	0	0	0	0.97017	0.838407	0	0	0	0.933418	1.55097	17.7693	0	2.27099
ENSMUSG00000074899	Sptbn5	96.5256	-0.994175	1.24599	0.25181	2.21453	1.22035	0.12619	0.373936	0.571528	0.0564309	0.943945	6.41774e-05	0.0917449	Sptbn5	19.9391	42.3041	25.2882	11.746	44.8139	92.7978	191.811	41.981	255.845	89.9892	40.9271	159.108	51.1428	61.1946	70.023	28.9551	133.479	85.3034	221.524	164.696	194.17
ENSMUSG00000084220	Gm12387	1.80604	2.52771	-0.173367	2.35434	-2.09599	0.43172	0.125994	#N/A	0.571528	0.994273	0.263653	0.324195	0.987352	Gm12387	0	0.829492	3.6126	0.978834	5.48741	2.37943	0	0	0	0	0.930162	1.94034	0	1.79984	1.373	5.79102	6.53393	3.10194	0	2.03328	1.1355
ENSMUSG00000080946	Gm12985	5.76018	-1.2192	0.812535	-0.406663	1.55633	0.337135	0.126022	#N/A	0.571528	0.5342	0.827941	0.0527247	0.987352	Gm12985	1.99391	3.31797	5.4189	0.978834	2.74371	14.2766	11.9882	5.11964	8.77182	3.46112	3.72065	6.79119	5.86885	2.69976	7.5515	3.86068	5.60051	7.75485	2.36925	3.04992	13.626
ENSMUSG00000029163	Emilin1	266.622	-0.642232	0.383868	-0.258364	1.28318	0.640945	0.126058	0.37406	0.571528	0.566085	0.765355	0.000389872	0.239654	Emilin1	192.412	133.548	188.758	101.799	179.256	410.452	377.629	188.403	545.315	416.488	224.169	199.855	231.4	215.081	190.16	185.313	514.313	214.809	143.339	267.376	479.18
ENSMUSG00000031906	Smpd3	9103.71	-0.431994	-0.158948	-0.590942	-0.0447624	-0.476756	0.126153	0.374428	0.571528	0.837665	0.0261223	0.985298	0.167524	Smpd3	11975.4	7977.23	9764.85	11099	11024.2	9464.19	7578.05	8104.39	12543.7	12566.2	10459.7	8305.62	8949.99	8943.41	10231.6	8827.45	7487.88	7914.6	3287.33	7505.86	7167.26
ENSMUSG00000065547	Mir199a-1	7.52135	-1.08212	0.665306	-0.416809	0.65337	-0.428745	0.125921	#N/A	0.571528	0.53597	0.793312	0.487541	0.896776	Mir199a-1	4.98478	3.31797	9.03149	4.89417	5.48741	7.13829	17.9823	3.07178	7.30985	9.22966	3.72065	9.7017	11.7377	8.99921	13.0435	4.82585	6.53393	2.32646	8.29236	6.09984	10.2195
ENSMUSG00000059995	Atxn7l3	3524.56	-0.15819	-0.0187028	-0.176893	0.303505	0.145315	0.126148	0.374545	0.571528	0.994273	0.0890487	0.00073054	0.310183	Atxn7l3	3097.54	3435.76	3301.91	3196.87	3372.93	3697.64	4598.98	3568.39	4209.01	4184.5	3169.99	3507.16	3144.86	3225.32	3083.07	3306.68	3355.64	3571.89	3944.79	3414.9	3627.91
ENSMUSG00000038991	Txndc5	25179.2	0.408314	0.392685	0.800999	-0.250901	0.157413	0.126156	0.374661	0.571528	0.199833	0.000607988	0.46399	0.921272	Txndc5	24594.9	25570.8	15000.4	23144.5	20044.6	18890.3	14165.6	24050	15056.8	18892	19654.3	35267.6	32946	28299.8	25630.5	28904.9	27495.7	39172.1	36225.8	32403.4	23353.8
ENSMUSG00000037336	Mfsd2b	237.263	-0.680274	0.228642	-0.451632	1.38833	0.708057	0.125909	0.374002	0.571528	0.8754	0.428553	0.000266079	0.207541	Mfsd2b	153.531	150.138	169.792	106.693	137.185	385.468	455.552	201.714	530.695	306.886	123.712	306.574	181.096	169.185	120.824	108.099	256.69	111.67	357.756	264.327	384.934
ENSMUSG00000048285	Frmd6	104.591	0.429292	0.390137	0.819428	-0.497878	-0.0685859	0.126091	0.374899	0.571528	0.222181	0.00125643	0.0819959	0.987352	Frmd6	117.641	97.8801	102.056	73.4125	95.1152	73.7623	40.4602	89.0817	59.9408	77.2984	137.664	86.3451	146.721	152.087	135.24	105.204	114.81	148.893	132.678	96.5809	113.55
ENSMUSG00000059060	Rad51b	48.6985	0.718763	-0.43872	0.280043	-1.03048	-0.311712	0.126219	0.375683	0.571528	0.531407	0.799391	0.0194348	0.865968	Rad51b	72.7778	68.8479	57.8016	86.1374	60.3616	34.5017	26.9735	48.1246	17.5436	40.3798	59.5304	23.2841	45.274	62.9945	52.174	62.7361	44.8041	67.4672	17.7693	53.882	19.3035
ENSMUSG00000021203	Otub2	86.3613	-0.569242	0.604385	0.0351431	0.257901	-0.311341	0.126157	0.374545	0.571528	0.127736	0.973768	0.672375	0.732927	Otub2	92.7169	42.3041	69.5425	62.6454	79.5675	115.402	44.9558	75.7707	87.7182	88.8355	144.175	67.9119	109.831	118.79	93.364	97.4823	108.276	90.7318	48.5695	105.731	69.2653
ENSMUSG00000022437	Samm50	6893.89	0.272586	-0.265501	0.00708486	-0.138502	0.134084	0.126036	0.374661	0.571528	0.189871	0.97472	0.593825	0.805394	Samm50	6532.05	8118.24	7413.05	8277.02	7561.66	5576.2	7954.18	8587.68	5478	6834.56	6727.86	6539.91	5657.57	6002.47	6096.12	6815.07	6660.87	8109.25	7215.54	6826.74	5787.63
ENSMUSG00000001576	Ergic1	5219.84	0.395623	0.0672508	0.462874	-0.364948	0.0306755	0.126196	0.374661	0.571528	0.994273	0.0709303	0.17969	0.987352	Ergic1	5982.73	5303.77	4516.65	5753.59	5155.43	4804.07	2931.12	5960.28	2995.58	4044.9	4987.53	4698.53	6107.79	5998.87	5432.27	6358.55	5810.53	7505.15	5552.33	5647.44	4069.62
ENSMUSG00000024604	Rbm22	2005.29	0.237503	-0.069807	0.167696	-0.0509778	0.186525	0.126223	0.374661	0.571528	0.922542	0.390312	0.965315	0.44848	Rbm22	2122.52	2069.58	2005.89	1984.1	1861.15	1992.77	1816.21	2054	1887.4	1941.69	1969.15	1739.51	1888.93	2067.12	1898.86	1918.76	1793.1	2171.36	2976.96	2084.11	1867.89
ENSMUSG00000029322	Plac8	55725.9	-0.484095	-0.341884	-0.825979	1.55455	1.07045	0.126267	0.374428	0.571636	0.439671	0.00351239	1.1263e-09	0.000107924	Plac8	30311.4	38126.8	38159.9	37971.9	34332	83583.4	139240	59412.4	135285	107993	32277.5	40160.2	20660	25689.1	28222	22378.5	57167.2	38162.4	62559.9	77909.2	60642.4
ENSMUSG00000084178	Gm11759	2.59358	1.93985	-0.853898	1.08595	-1.21391	0.725938	0.126347	#N/A	0.571741	0.722169	0.597844	0.479219	0.913708	Gm11759	1.99391	1.65898	4.51575	7.83067	1.82914	0	4.49558	2.04786	1.46197	0	0.930162	4.85085	0.838407	0	0.6865	4.82585	1.86684	3.10194	7.10774	1.01664	3.40649
ENSMUSG00000080788	Gm7841	8.95671	1.46423	-0.573746	0.890489	-2.21883	-0.754591	0.126422	0.378003	0.571741	0.766972	0.56226	0.0163182	0.75772	Gm7841	3.98782	13.2719	19.8693	22.5132	18.2914	7.13829	0	4.09571	1.46197	3.46112	3.72065	16.4929	5.03044	5.39953	4.8055	27.99	4.66709	12.4078	2.36925	2.03328	9.08398
ENSMUSG00000037096	Gm9762	68.8411	0.424745	-0.467427	-0.0426815	-0.135343	0.289402	0.12643	0.374899	0.571741	0.103984	0.973768	0.844887	0.578966	Gm9762	62.8082	88.7557	66.833	90.0527	85.9695	83.2801	61.4396	75.7707	58.4788	78.4521	52.0891	66.9417	62.8805	44.996	47.3685	69.4923	53.2048	76.773	100.693	56.9319	62.4523
ENSMUSG00000049119	Fam110b	104.11	0.602468	0.898672	1.50114	-0.678118	-0.0756497	0.126413	0.374899	0.571741	0.0105722	1.1519e-05	0.0935169	0.987352	Fam110b	109.665	56.4055	65.9299	92.0104	64.9344	74.9521	38.9617	54.2682	42.3971	31.1501	131.153	78.5837	163.489	181.784	141.419	171.8	107.343	158.974	206.124	84.3812	130.582
ENSMUSG00000028412	Slc44a1	11043.6	0.30151	0.0462158	0.347726	-0.655661	-0.354151	0.126464	0.374899	0.571741	0.994273	0.0765027	9.37172e-05	0.126438	Slc44a1	13625.4	12541.9	10695.1	15180.7	10951	6853.95	7287.34	10204.5	7823	7815.22	14285.4	9751.18	12243.3	13234.2	15056.3	13480.5	9726.22	10512.5	11872.3	10435.8	8339.09
ENSMUSG00000028894	Inpp5b	4121.15	-0.502525	-0.0462012	-0.548726	1.30335	0.800825	0.126486	0.374545	0.571741	0.994273	0.0989973	1.71145e-06	0.0144741	Inpp5b	2950.99	2651.89	2790.73	2621.32	2683.35	5118.16	9981.69	3148.58	9632.92	5931.21	2754.21	2614.61	2475.82	2518.88	2870.94	2685.11	3995.96	3037.58	6201.5	5207.23	4671.44
ENSMUSG00000088625	Gm23318	5.34632	-1.28247	0.808895	-0.473577	0.812614	-0.469858	0.126422	#N/A	0.571741	0.526121	0.811907	0.458691	0.93129	Gm23318	0.996955	2.48848	6.32204	2.9365	5.48741	2.37943	11.9882	7.1675	1.46197	9.22966	3.72065	7.76136	9.22247	8.99921	7.5515	0.965171	5.60051	2.32646	5.92311	4.06656	5.67749
ENSMUSG00000031878	Nae1	1639.69	-0.210647	0.0381503	-0.172496	0.272001	0.0613541	0.126348	0.374661	0.571741	0.994273	0.279591	0.0384483	0.987352	Nae1	1496.43	1503.04	1642.83	1405.61	1583.12	1779.81	1856.68	1430.43	2046.76	2106.67	1707.78	1720.11	1579.56	1506.47	1538.45	1351.24	1637.22	1529.26	1722.44	1650.01	1639.66
ENSMUSG00000022235	Cmbl	2122.97	-0.540697	-0.977321	-1.51802	0.188917	-0.35178	0.126476	0.374512	0.571741	0.0012135	2.52065e-07	0.803777	0.615503	Cmbl	1896.21	4163.22	2897.3	2781.85	2424.52	2506.73	4727.85	2158.44	3570.13	3185.39	1412.92	2152.81	997.704	1104.2	1641.42	1324.21	995.957	1117.47	736.835	1296.22	1490.91
ENSMUSG00000000934	Top1mt	291.482	0.491484	-0.00194327	0.48954	-0.313243	0.178241	0.126365	0.374899	0.571741	0.997183	0.151676	0.4412	0.944039	Top1mt	330.989	328.479	276.364	260.37	286.26	258.168	175.328	359.399	150.583	245.74	297.652	161.048	315.241	397.765	296.568	307.889	364.033	421.864	289.048	359.891	238.454
ENSMUSG00000080574	Mir466i	10.3823	-1.2692	0.672479	-0.596725	0.87857	-0.390634	0.126515	0.374002	0.571768	0.642254	0.677509	0.378057	0.987352	Mir466i	13.9574	4.97695	4.51575	5.873	7.31655	4.75886	4.49558	11.2632	30.7014	16.1519	9.30162	12.6122	14.2529	13.4988	18.5355	0.965171	12.1344	1.55097	10.6616	9.14977	11.355
ENSMUSG00000097139	Gm26626	1.15941	-2.67601	2.90475	0.228742	2.04486	-0.631155	0.126531	#N/A	0.571768	0.156825	0.973768	0.39143	0.987352	Gm26626	0.996955	0	0	0	0	0	2.99705	0	1.46197	1.15371	4.65081	2.91051	0.838407	0	2.0595	0.965171	0	0.775485	2.36925	2.03328	1.1355
ENSMUSG00000026547	Tagln2	9291.85	0.325546	0.232749	0.558296	-0.719855	-0.394309	0.126579	0.374899	0.571805	0.431422	0.00346442	6.85962e-05	0.107637	Tagln2	8897.83	12056.7	9432.49	9765.83	9737.42	7533.28	4975.11	7098.89	4863.97	5815.84	10461.5	13300.1	12356.4	10357.2	12361.8	11513.5	8750.79	12082.1	7112.47	8895.61	7759.99
ENSMUSG00000058586	Serhl	1416.52	-0.288238	-0.140642	-0.42888	-0.0631338	-0.351372	0.126567	0.374661	0.571805	0.69361	0.0139004	0.959611	0.104008	Serhl	1526.34	1654.84	1507.36	1646.4	1582.2	1024.34	1532.99	1669	1833.31	1520.59	1781.26	1372.79	1247.55	1509.17	1473.92	1233.49	1063.16	990.295	1196.47	1259.62	1121.87
ENSMUSG00000039983	Ccdc32	1157.66	-0.349405	-0.281334	-0.630739	0.51292	0.163515	0.126639	0.374661	0.571986	0.337787	0.00183554	0.0146201	0.833038	Ccdc32	1080.7	1133.92	1162.35	1106.08	1122.18	1195.66	1945.09	1203.12	2016.06	1644.03	1105.96	1058.46	685.817	840.526	1006.41	837.768	981.956	884.829	903.867	1231.15	1165.02
ENSMUSG00000105701	Gm42587	4.80808	-1.38757	0.11677	-1.2708	1.69056	0.302989	0.126665	#N/A	0.572015	0.994273	0.168449	0.0487735	0.987352	Gm42587	1.99391	4.14746	0.903149	1.95767	5.48741	14.2766	10.4897	10.2393	8.77182	3.46112	2.79049	2.91051	4.19203	2.69976	3.4325	2.89551	0.933418	2.32646	3.55387	1.01664	12.4905
ENSMUSG00000042121	Ssh1	956.063	0.456907	0.069477	0.526384	-0.712879	-0.255972	0.126716	0.374899	0.572069	0.994273	0.0780798	0.0088744	0.726481	Ssh1	1225.26	687.649	910.374	1505.45	1027.98	687.655	687.824	634.835	599.408	657.613	1329.2	1172.94	962.491	1019.61	1198.63	1060.72	719.665	645.204	1557.78	846.862	940.192
ENSMUSG00000001910	Nacc1	5913.15	-0.209784	-0.0719409	-0.281725	0.137232	-0.0725513	0.126726	0.374726	0.572069	0.867221	0.0304319	0.417558	0.960531	Nacc1	6378.52	5623.96	5874.99	5590.12	6482.47	5622.59	6651.96	5863.01	7695.81	7110.3	6339.05	5287.43	5401.86	5515.62	6199.09	5446.46	5677.98	5386.52	5020.43	6143.56	4864.47
ENSMUSG00000034525	Ice1	2276.65	0.314457	0.018778	0.333235	-0.268116	0.0463405	0.126736	0.374899	0.572069	0.994273	0.116045	0.229591	0.987352	Ice1	2649.91	2071.24	2238	2409.89	2314.77	1895.22	1643.88	2463.57	1774.83	1919.77	2624.92	1982.06	2329.09	2582.77	2481.01	2202.52	2295.28	2113.2	3523.07	2047.51	2247.15
ENSMUSG00000075415	Fnbp1	644.739	-0.337336	0.461349	0.124013	0.0894303	-0.247906	0.126782	0.374661	0.572112	0.0268862	0.813639	0.909045	0.50537	Fnbp1	693.881	403.963	527.439	505.078	646.6	577.012	521.487	598.998	675.43	580.315	699.482	813.972	808.224	826.127	692.678	746.077	648.726	429.619	804.359	620.151	719.905
ENSMUSG00000031372	Trex2	42.7407	0.744673	-1.36728	-0.622607	-1.17114	-0.426466	0.126784	0.376497	0.572112	0.00061698	0.289364	0.0067644	0.72923	Trex2	69.7869	74.6543	84.896	99.8411	81.3966	22.6046	13.4867	78.8424	26.3155	38.0724	39.0668	32.0156	25.9906	19.7983	41.8765	31.8506	28.936	31.7949	11.8462	27.4493	17.0325
ENSMUSG00000050565	Tor1aip2	13640.5	-0.355512	-0.248507	-0.604019	0.710058	0.354546	0.126838	0.374661	0.572126	0.449192	0.0037664	0.000399112	0.244176	Tor1aip2	10410.2	12517.9	13257.3	12428.3	12044	15667.4	24223.7	13508.7	25065.5	20769	11079.2	12091.2	8422.63	8773.33	11675.3	9229.93	12836.4	10348.9	15080.2	14708.8	12312.2
ENSMUSG00000025437	Usp33	2873.85	-0.416155	-0.435852	-0.852007	0.457356	0.0412008	0.12683	0.374661	0.572126	0.141961	0.000323414	0.0907281	0.987352	Usp33	3643.87	2916.49	2982.2	2589.02	2877.23	3082.55	3741.82	2511.7	6643.19	4632.14	2597.94	1895.71	2183.21	2201.21	2469.34	1966.05	2400.75	1949.57	2192.74	2569.05	2305.06
ENSMUSG00000031833	Mast3	1992.89	-0.427145	0.17123	-0.255915	0.276106	-0.151039	0.126846	0.374661	0.572126	0.800572	0.513099	0.426471	0.953217	Mast3	1900.2	1620.83	2163.04	1500.55	1959.01	1883.32	2718.33	1657.74	2640.32	2175.89	1830.56	2782.45	2140.45	2267.8	1841.19	1493.12	1468.27	1230.7	2106.26	1999.73	2470.84
ENSMUSG00000091577	Gm6211	3.86749	1.79447	-0.702664	1.0918	-2.50326	-0.708798	0.126904	#N/A	0.572208	0.724743	0.60119	0.0395491	0.877698	Gm6211	1.99391	5.80645	4.51575	18.5978	4.57285	2.37943	0	1.02393	2.92394	0	0.930162	6.79119	3.35363	2.69976	2.0595	10.6169	1.86684	5.4284	2.36925	1.01664	2.27099
ENSMUSG00000021256	Vash1	11.659	-1.19681	0.188487	-1.00832	-0.103496	-1.30031	0.126895	0.374661	0.572208	0.994273	0.288638	0.985298	0.195519	Vash1	9.96955	12.4424	7.22519	9.78834	25.6079	21.4149	11.9882	12.2871	10.2338	4.61483	8.37146	34.9261	12.5761	11.699	10.2975	11.582	12.1344	5.4284	0	2.03328	10.2195
ENSMUSG00000008475	Arpc5	11395	-0.246598	-0.094823	-0.341421	0.508776	0.262179	0.127045	0.374899	0.572331	0.820218	0.0244334	0.000239844	0.19706	Arpc5	9407.27	10763.5	10099.9	10768.2	10204.8	12070.9	16897.4	11427	17080.2	15444.7	10141.6	11161.8	8691.76	8717.53	9494.98	9374.7	10742.7	10885.5	12810.5	12252.6	10857.6
ENSMUSG00000082508	Rpl15-ps4	1.13309	-3.31279	-0.0222952	-3.33508	1.86692	-1.44587	0.127285	#N/A	0.572331	0.995394	0.152452	0.488277	0.900111	Rpl15-ps4	0.996955	0	0.903149	1.95767	0	1.18972	5.99411	0	5.84788	1.15371	0	3.88068	0	0	0.6865	0	0	0	1.18462	0	0
ENSMUSG00000027257	Pacsin3	42.4595	0.556291	0.578262	1.13455	-0.417961	0.13833	0.127236	0.37599	0.572331	0.1269	0.000561327	0.357261	0.987352	Pacsin3	30.9056	41.4746	35.2228	28.3862	35.6682	38.0709	43.4573	22.5264	13.1577	12.6908	63.251	51.419	45.274	48.5957	50.801	49.2237	48.5377	67.4672	41.4618	75.2314	48.8264
ENSMUSG00000039725	Trp53rka	505.583	0.352181	-0.060208	0.291973	-0.462031	-0.109849	0.127267	0.375928	0.572331	0.994273	0.277415	0.0363403	0.987352	Trp53rka	644.033	529.216	480.475	623.517	545.083	417.59	332.673	588.759	305.552	398.029	563.678	487.025	566.763	521.054	508.01	601.301	470.443	663.815	383.818	478.838	507.567
ENSMUSG00000082835	Gm13118	1.45776	2.61517	-0.0984063	2.51676	-3.27212	-0.656952	0.127254	#N/A	0.572331	0.994273	0.336725	0.127001	0.987352	Gm13118	0.996955	0.829492	1.8063	2.9365	4.57285	0	0	0	0	0	0	1.94034	0.838407	0	2.0595	7.72137	0	0	2.36925	0	4.54199
ENSMUSG00000081405	Gm13142	4.93042	1.62571	-0.496656	1.12906	-0.979553	0.646159	0.127215	#N/A	0.572331	0.89783	0.428435	0.503713	0.889621	Gm13142	0	4.14746	3.6126	11.746	10.0603	4.75886	4.49558	2.04786	1.46197	2.30742	0.930162	5.82102	3.35363	7.19937	1.373	6.7562	3.73367	2.32646	9.47698	2.03328	15.897
ENSMUSG00000037426	Depdc5	868.036	0.238604	-0.0549531	0.183651	-0.402313	-0.163708	0.127138	0.375735	0.572331	0.982997	0.332888	0.00414223	0.569045	Depdc5	1010.91	980.46	881.474	1017.01	946.579	720.967	707.305	918.463	646.191	661.074	954.346	763.524	950.753	944.917	935.699	1036.59	840.076	921.277	822.128	895.66	673.35
ENSMUSG00000087389	Gm15592	20.892	1.18031	0.0501799	1.23049	-0.626602	0.553709	0.127205	0.374789	0.572331	0.994273	0.130528	0.579204	0.818267	Gm15592	19.9391	16.5898	16.2567	23.492	22.8642	10.7074	17.9823	12.2871	20.4676	3.46112	19.5334	8.73153	20.9602	26.0977	30.8925	16.4079	19.6018	3.87743	91.2159	20.3328	17.0325
ENSMUSG00000048240	Gng7	29.1054	0.622123	0.56453	1.18665	-0.93448	-0.312357	0.127181	0.378159	0.572331	0.18796	0.00228361	0.0231032	0.743246	Gng7	34.8934	34.0092	20.7724	25.4497	21.9497	11.8972	10.4897	24.5743	10.2338	12.6908	27.9049	30.0753	53.658	53.0953	41.19	36.6765	37.3367	41.8762	26.0617	32.5325	23.8454
ENSMUSG00000035129	Gm6781	22.6642	1.46481	-0.427324	1.03749	-1.41809	0.0467204	0.127176	0.374798	0.572331	0.919556	0.400543	0.158135	0.987352	Gm6781	3.98782	50.599	20.7724	51.8782	29.2662	9.51772	29.9705	12.2871	1.46197	5.76854	5.58097	54.3295	15.0913	8.99921	6.1785	50.1889	13.0679	40.3252	16.5847	18.2995	31.7939
ENSMUSG00000059820	Nkapd1	1097.76	0.235323	-0.185452	0.0498711	-0.0212843	0.214039	0.127005	0.37539	0.572331	0.354137	0.973768	0.985298	0.321747	Nkapd1	1124.57	1132.26	1169.58	1147.19	1102.97	1132.61	1099.92	1198	1049.69	1111.02	981.321	960.468	1053.04	1003.41	1000.23	991.23	1065.96	1039.93	1622.93	1107.12	959.495
ENSMUSG00000037953	A4gnt	129.851	-0.749043	0.228907	-0.520136	0.316395	-0.432648	0.127221	0.374661	0.572331	0.909538	0.40439	0.706466	0.705754	A4gnt	145.556	77.1428	114.7	131.164	135.356	280.773	130.372	129.015	84.7943	125.754	222.309	42.6875	148.398	159.286	128.375	147.671	87.7413	126.404	52.1234	120.98	136.26
ENSMUSG00000025132	Arhgdia	18010	-0.286855	-0.0847477	-0.371602	0.513176	0.226322	0.127088	0.374899	0.572331	0.921752	0.038875	0.00193168	0.446204	Arhgdia	14489.8	17505.6	16485.2	16044.1	16602.2	17899.3	29757.8	17821.5	27404.6	22909.2	16879.6	17796.8	13923.4	13890.3	15416.7	13892.7	16891.1	18368.1	16986.3	19982.1	17264.1
ENSMUSG00000021686	Ap3b1	5162.24	-0.235737	-0.141827	-0.377564	0.165961	-0.0697765	0.126955	0.374899	0.572331	0.561191	0.00711855	0.363111	0.987352	Ap3b1	5988.71	4908.94	5076.6	5379.67	5261.52	5209.76	5646.45	4969.12	7597.86	6441.15	5379.13	4213.45	4630.52	4552.7	5363.62	4805.59	4569.08	4684.71	4373.63	4977.47	4377.34
ENSMUSG00000021023	Prorp	915.71	0.356802	0.189101	0.545904	-0.570746	-0.213944	0.127004	0.375628	0.572331	0.643028	0.0113467	0.0071482	0.678345	Prorp	984.992	869.308	940.178	1044.42	942.006	725.726	545.464	847.812	440.053	654.152	1155.26	763.524	1124.3	1095.2	1083.98	1317.46	1016.49	1163.23	912.159	857.028	747.157
ENSMUSG00000047728	Ly6g2	3163.53	-0.57027	-0.850603	-1.42087	1.97179	1.40152	0.127224	0.374661	0.572331	0.0129936	7.32959e-06	4.19367e-11	9.66134e-06	Ly6g2	1541.29	1788.39	2203.68	1812.8	2072.41	7502.34	7966.17	3725.05	9869.76	7884.44	1133.87	1762.8	667.372	870.224	1164.99	668.863	2839.46	1971.28	2240.12	2773.4	3975.38
ENSMUSG00000064043	Trerf1	198.074	-0.61526	2.45566	1.8404	0.176858	-0.438402	0.127072	0.374661	0.572331	3.52855e-16	3.39175e-08	0.891902	0.507574	Trerf1	73.7747	27.3732	56.8984	72.4337	96.0297	78.5212	59.9411	101.369	54.0929	72.6836	316.255	528.743	420.042	387.866	240.961	251.91	224.954	212.483	342.356	191.128	349.733
ENSMUSG00000048832	Vps37c	1752.51	-0.219679	0.359062	0.139383	0.394648	0.174969	0.127219	0.374899	0.572331	0.00483035	0.470351	0.0019234	0.435851	Vps37c	1427.64	1413.45	1344.79	1320.45	1433.13	1543.06	2006.53	1579.92	2214.88	1787.09	2032.4	1782.2	1805.09	1831.34	1664.08	1566.47	1899.51	1999.98	2308.83	1968.22	1873.57
ENSMUSG00000048047	Zbtb33	1347.16	0.253885	-0.223881	0.0300035	-0.335997	-0.0821124	0.127368	0.375927	0.572486	0.263517	0.973768	0.033577	0.986082	Zbtb33	1795.52	1430.87	1493.81	1557.32	1521.84	1150.45	918.597	1466.26	1312.85	1324.46	1320.83	1045.84	1451.28	1317.48	1482.15	1392.74	1277.85	1269.47	1368.24	1203.7	1188.87
ENSMUSG00000032346	Ooep	35.6941	-1.01878	1.84124	0.822461	-0.455981	-1.47476	0.127379	0.374899	0.572486	0.00082464	0.309301	0.692247	0.0251799	Ooep	30.9056	19.0783	21.6756	14.6825	16.4622	32.1223	5.99411	18.4307	4.38591	12.6908	83.7146	29.1051	96.4168	74.6934	53.547	104.238	38.2701	32.5704	3.55387	36.5991	20.439
ENSMUSG00000066637	Ttc32	308.7	0.483334	-0.387973	0.0953611	-0.442991	0.0403429	0.127342	0.376072	0.572486	0.33918	0.973768	0.186168	0.987352	Ttc32	315.038	416.405	352.228	445.369	357.596	296.239	287.717	384.997	140.349	275.736	243.702	303.663	289.25	314.972	236.842	342.636	249.223	480.801	241.663	236.877	271.384
ENSMUSG00000070692	Rps12-ps10	41.3941	1.21284	-0.489677	0.723159	-0.981246	0.231589	0.127492	0.375628	0.57251	0.793762	0.523581	0.268746	0.987352	Rps12-ps10	15.9513	53.917	32.5134	99.8411	69.5072	49.968	28.472	27.6461	17.5436	13.8445	14.8826	62.0909	17.6065	18.8983	17.1625	102.308	20.5352	73.6711	47.3849	16.2662	69.2653
ENSMUSG00000046223	Plaur	507.933	0.643667	1.37794	2.0216	-0.360874	0.282793	0.127502	0.376145	0.57251	6.764e-05	5.81812e-09	0.536416	0.86145	Plaur	240.266	519.262	152.632	211.428	199.376	208.2	235.269	329.705	127.191	129.215	418.573	881.884	862.721	557.051	676.889	731.599	769.136	1005.8	942.96	735.031	732.396
ENSMUSG00000086229	Gm4887	30.4668	1.03006	-0.583464	0.446599	-0.707278	0.322786	0.12744	0.375927	0.57251	0.595987	0.736005	0.386464	0.987352	Gm4887	6.97869	37.3272	35.2228	59.7089	57.6178	36.8812	20.9794	26.6221	16.0817	19.613	12.0921	52.3892	17.6065	12.5989	16.476	47.2934	24.2689	42.6517	23.6925	20.3328	53.3684
ENSMUSG00000067399	Trim43c	5.11854	-1.25628	0.439553	-0.816727	-0.400783	-1.65706	0.127496	#N/A	0.57251	0.79502	0.532322	0.834183	0.0810605	Trim43c	6.97869	1.65898	5.4189	6.85184	7.31655	8.32801	4.49558	2.04786	2.92394	3.46112	13.0223	5.82102	9.22247	7.19937	5.492	4.82585	0.933418	1.55097	4.73849	4.06656	1.1355
ENSMUSG00000044024	Rell2	22.2726	-0.764183	0.878938	0.114756	0.0566341	-0.707549	0.127484	0.375562	0.57251	0.0743643	0.973768	0.985298	0.276127	Rell2	20.9361	19.9078	19.8693	10.7672	15.5477	30.9326	14.9853	18.4307	11.6958	13.8445	23.254	45.598	46.1124	41.3964	22.6545	13.5124	19.6018	15.5097	15.4001	28.4659	19.3035
ENSMUSG00000024772	Ehd1	6744.32	-0.627537	-0.419816	-1.04735	1.48158	0.854045	0.127405	0.374675	0.57251	0.482994	0.00456099	1.71825e-05	0.0542743	Ehd1	3544.18	5487.09	5458.63	4001.47	4953.31	8491	19788.1	6307.4	19015.8	11872.8	3991.32	5340.78	2475.82	2893.25	3689.25	2640.71	5400.76	4011.59	5373.45	9022.69	7871.27
ENSMUSG00000042737	Dpm3	459.889	0.572448	-0.373534	0.198914	-0.136749	0.4357	0.127581	0.376145	0.572778	0.503977	0.83798	0.941486	0.480392	Dpm3	336.971	556.589	423.577	689.099	482.892	532.992	579.93	514.012	222.219	414.181	237.191	516.13	363.03	322.172	273.913	594.545	456.441	663.04	488.065	422.922	567.749
ENSMUSG00000003200	Sh3gl1	2403.49	-0.330888	-0.116482	-0.447371	0.491318	0.160429	0.127644	0.375562	0.57297	0.856457	0.0293012	0.0136413	0.815003	Sh3gl1	1902.19	2461.93	2279.55	2229.78	2233.38	3153.94	3861.7	2076.53	3412.24	3115.01	2123.56	2362.36	2011.34	1847.54	1873.46	2078.01	2402.62	2214.01	1626.49	2290.49	2917.09
ENSMUSG00000092486	#N/A	43.2285	-0.570466	1.47987	0.909404	0.282473	-0.287993	0.127711	0.375841	0.573128	4.18902e-07	0.00830125	0.65482	0.742253	#N/A	12.9604	26.5438	24.385	32.3015	19.2059	42.8298	31.4691	28.67	17.5436	19.613	50.2287	84.4048	73.7798	70.1938	41.19	68.5271	44.8041	61.2633	50.9388	46.7655	60.1814
ENSMUSG00000055069	Rab39	3.25481	-2.05981	2.09379	0.0339814	1.63031	-0.429496	0.127718	#N/A	0.573128	0.195475	0.982223	0.329771	0.987352	Rab39	0	1.65898	0.903149	0.978834	1.82914	5.94858	2.99705	1.02393	7.30985	0	0.930162	11.642	3.35363	1.79984	2.746	7.72137	1.86684	3.10194	1.18462	0	11.355
ENSMUSG00000097159	#N/A	22.4037	-0.859953	0.231825	-0.628128	0.994883	0.13493	0.12774	0.374661	0.573136	0.949346	0.355077	0.0715318	0.987352	#N/A	18.9422	12.4424	24.385	11.746	14.6331	19.0354	47.9529	15.3589	57.0168	26.5353	13.9524	28.1349	15.9297	14.3987	27.46	15.4427	19.6018	9.30582	37.9079	24.3994	15.897
ENSMUSG00000028676	Srsf10	3456.23	0.350256	-0.226659	0.123597	-0.434158	-0.0839018	0.127864	0.376497	0.573428	0.5106	0.832124	0.0504666	0.987352	Srsf10	4210.14	4008.94	4437.17	3651.05	4014.96	3375.22	2309.23	3967.72	2353.77	3029.64	3245.33	2631.1	4047.83	3682.48	3569.8	3663.79	3796.21	4207.78	2897.59	2903.53	2577.58
ENSMUSG00000069922	Ces3a	8.95758	-0.954502	0.136997	-0.817505	-0.407277	-1.36178	0.127853	0.376193	0.573428	0.994273	0.317497	0.685033	0.0501609	Ces3a	9.96955	11.6129	14.4504	10.7672	6.40198	2.37943	13.4867	11.2632	11.6958	2.30742	11.1619	12.6122	11.7377	13.4988	8.238	13.5124	5.60051	3.87743	3.55387	2.03328	7.94848
ENSMUSG00000038555	Reep2	12.4604	-0.960591	1.12828	0.167693	1.21629	0.255695	0.127861	0.374899	0.573428	0.097307	0.973768	0.0585164	0.987352	Reep2	3.98782	5.80645	7.22519	3.91534	9.14569	14.2766	19.4809	7.1675	19.0056	11.5371	6.51113	24.2542	10.8993	13.4988	7.5515	17.3731	12.1344	6.97937	26.0617	22.3661	12.4905
ENSMUSG00000029173	Sepsecs	2749.98	-0.317363	-0.272506	-0.589869	0.164763	-0.1526	0.127889	0.375841	0.573442	0.287998	0.0013483	0.580736	0.818929	Sepsecs	2750.6	3242.49	3140.25	2736.82	3091.24	2905.28	4034.04	2437.97	4232.4	3169.23	2599.8	2709.68	2342.51	2423.49	2783.07	2004.66	2273.81	1675.82	2177.34	2493.82	2525.35
ENSMUSG00000056493	Foxk1	3436.88	0.290671	-0.295769	-0.0050984	-0.299426	-0.00875533	0.127906	0.376497	0.573442	0.164225	0.982031	0.121578	0.987352	Foxk1	4211.14	3799.07	3644.21	4635.76	3761.62	2883.87	2543	4339.41	3152.01	3368.83	3069.53	2706.77	3382.97	3395.4	3719.46	3325.01	3276.3	3184.92	3976.78	3034.67	2763.8
ENSMUSG00000042055	Wdr11	3412.46	-0.289546	0.0143946	-0.275152	0.25263	-0.0369164	0.127972	0.375928	0.573648	0.994273	0.178674	0.214891	0.987352	Wdr11	3395.63	3160.37	3310.04	3121.5	3343.66	3517.99	3920.15	2984.75	5081.81	3957.22	3678.79	3035.66	3046.77	3349.51	3764.76	2916.75	3407.91	3139.16	2461.65	3941.52	3126.02
ENSMUSG00000049741	Rxfp4	0.696771	-4.03264	2.64413	-1.38851	1.50171	-2.53093	0.128	#N/A	0.573686	0.543171	0.883874	0.826169	0.688754	Rxfp4	0	0	0	0	0.914569	0	0	0	0	3.46112	0	0.97017	0.838407	6.29945	1.373	0	0	0.775485	0	0	0
ENSMUSG00000002265	Peg3	1346.28	-0.803206	1.83591	1.0327	0.309656	-0.49355	0.128145	0.374899	0.574248	1.58375e-05	0.0409741	0.757564	0.659818	Peg3	711.826	487.741	611.432	531.507	778.298	854.216	882.633	926.655	660.81	543.396	1104.1	4732.49	3055.99	2462.18	911.672	1103.19	1844.43	940.664	1104.07	1220.99	2803.54
ENSMUSG00000066684	Pilrb1	2.89408	2.61463	-0.652318	1.96231	3.28212	5.89675	0.128229	#N/A	0.574358	0.994273	0.105663	0.0457455	9.66134e-06	Pilrb1	0	0	0	0.978834	0	3.56915	2.99705	3.07178	1.46197	1.15371	0	0	0	0	0	0	14.9347	11.6323	1.18462	15.2496	4.54199
ENSMUSG00000043372	Hexim2	80.0188	-0.346313	0.0690757	-0.277238	0.134034	-0.212279	0.128212	0.376497	0.574358	0.994273	0.315072	0.759326	0.661776	Hexim2	80.7534	96.2211	74.9614	71.4549	70.4218	90.4184	104.897	79.8664	65.7886	92.2966	94.8765	59.1804	87.1943	92.6919	87.1855	74.3182	73.74	63.5898	71.0774	81.3312	68.1298
ENSMUSG00000071856	Mcc	678.546	0.599207	-0.616146	-0.0169383	-1.23161	-0.632402	0.128191	0.376984	0.574358	0.155673	0.973768	0.000271844	0.205121	Mcc	1367.82	670.23	1151.52	1166.77	1063.64	587.719	283.222	664.529	362.569	407.259	692.04	306.574	765.465	815.328	768.193	894.713	463.909	392.396	721.435	368.024	336.107
ENSMUSG00000069475	Gm6020	37.2726	-0.68148	0.178031	-0.503449	0.872925	0.191445	0.128251	0.376612	0.574367	0.958387	0.35226	0.0420747	0.987352	Gm6020	36.8874	26.5438	24.385	26.4285	29.2662	40.4503	44.9558	50.1725	52.6309	73.8373	36.2763	16.4929	31.8595	32.3972	52.8605	23.1641	33.6031	39.5498	20.1386	68.1149	22.7099
ENSMUSG00000066072	Cyp4a10	10.1323	-2.08758	-4.93405	-7.02163	0.423604	-1.66398	0.128274	0.452522	0.574381	6.67419e-05	4.62452e-07	0.925522	0.742813	Cyp4a10	12.9604	22.3963	16.2567	24.4708	12.804	3.56915	92.9087	8.19142	8.77182	6.92225	0	1.94034	0	0.899921	0.6865	0	0	0	0	0	0
ENSMUSG00000038467	Chmp4b	8477.65	-0.31636	-0.156961	-0.473321	0.854824	0.538463	0.128368	0.376414	0.574626	0.688398	0.0134715	6.41227e-07	0.00763862	Chmp4b	5578.96	7391.61	6570.41	7830.67	6945.24	11972.1	16537.7	8147.39	13333.2	12080.5	6285.1	7594.49	5438.74	5358.13	5942.34	6318.01	8565.04	8519.48	9240.06	9178.23	9203.21
ENSMUSG00000091071	1700030C10Rik	9.1698	-1.03675	0.778651	-0.258099	-0.312202	-1.34895	0.128352	0.375841	0.574626	0.323784	0.970496	0.873327	0.0643485	1700030C10Rik	12.9604	8.29492	11.7409	3.91534	5.48741	5.94858	4.49558	6.14357	16.0817	2.30742	21.3937	7.76136	21.7986	9.89913	17.1625	8.68654	5.60051	6.20388	5.92311	5.0832	5.67749
ENSMUSG00000067369	Trmt2b	1415.44	-0.175961	-0.17291	-0.34887	0.00349769	-0.172463	0.128452	0.376672	0.574835	0.183138	0.000608546	0.985298	0.26267	Trmt2b	1467.52	1523.78	1560.64	1611.16	1548.37	1376.5	1483.54	1364.9	1893.25	1619.81	1404.54	1343.69	1380.02	1310.28	1432.73	1335.8	1188.24	1241.55	1132.5	1316.55	1188.87
ENSMUSG00000037348	Paqr7	406.074	0.596746	-0.794619	-0.197873	-2.0823	-1.48555	0.128513	0.37742	0.574835	0.0323554	0.863131	3.5724e-11	8.2241e-06	Paqr7	701.857	1101.57	601.497	1084.55	506.671	272.445	218.785	108.536	198.828	146.521	451.128	577.251	360.515	392.366	595.882	387.033	168.949	177.586	79.3697	165.712	230.506
ENSMUSG00000030629	Zfand6	4169.06	-0.234437	-0.140094	-0.374531	0.0450776	-0.189359	0.12851	0.376612	0.574835	0.567855	0.00760709	0.985298	0.430132	Zfand6	4645.81	4624.42	4493.17	4518.3	4069.83	4267.51	5117.47	3320.6	5573.03	4791.35	4019.23	4420.09	3719.17	3943.45	4386.05	3851.03	3432.18	3322.95	3678.25	3821.55	3534.8
ENSMUSG00000088913	Gm22611	0.949586	-2.53899	1.99442	-0.544575	2.57178	0.0327885	0.12851	#N/A	0.574835	0.450099	0.973768	0.184354	0.991802	Gm22611	0	0.829492	0	0	0	1.18972	1.49853	2.04786	2.92394	0	0.930162	0	2.51522	0.899921	0.6865	0.965171	0.933418	0	2.36925	1.01664	1.1355
ENSMUSG00000066878	Gm10184	7.0238	1.0123	-0.184001	0.828295	-0.913049	0.0992472	0.128461	#N/A	0.574835	0.994273	0.341006	0.237228	0.987352	Gm10184	5.98173	10.7834	7.22519	9.78834	8.23112	7.13829	4.49558	3.07178	4.38591	3.46112	11.1619	8.73153	4.19203	5.39953	7.5515	7.72137	8.40076	14.7342	2.36925	8.13312	4.54199
ENSMUSG00000102275	Gm37144	13.9887	-0.910401	0.37637	-0.534031	1.05755	0.147145	0.12866	0.375927	0.575137	0.795821	0.51689	0.0738961	0.987352	Gm37144	12.9604	10.7834	5.4189	8.8095	10.0603	11.8972	32.9676	7.1675	27.7774	21.9204	15.8128	20.3736	6.70725	12.5989	14.4165	4.82585	13.0679	9.30582	10.6616	20.3328	15.897
ENSMUSG00000071568	Gm5874	2.61208	1.93828	-1.601	0.337278	-1.05319	0.885094	0.128636	#N/A	0.575137	0.311444	0.973768	0.548332	0.861499	Gm5874	0.996955	9.95391	3.6126	5.873	1.82914	4.75886	1.49853	3.07178	0	1.15371	1.86032	0.97017	3.35363	0.899921	0	1.93034	0.933418	7.75485	2.36925	2.03328	0
ENSMUSG00000001249	Hpn	127.674	-0.639354	1.87591	1.23656	0.774122	0.134768	0.128648	0.376232	0.575137	1.21311e-08	0.000734836	0.0654995	0.987352	Hpn	59.8173	53.0875	49.6732	46.984	31.0953	107.074	100.401	88.0578	62.8647	53.0705	164.639	97.9871	151.752	222.28	227.231	194.965	104.543	230.319	334.064	171.812	129.447
ENSMUSG00000096586	Gm22918	6.354	-1.15029	1.05536	-0.0949224	1.5228	0.37251	0.128657	#N/A	0.575137	0.294993	0.973768	0.0502675	0.960802	Gm22918	4.98478	3.31797	1.8063	2.9365	1.82914	4.75886	11.9882	9.21535	8.77182	8.07595	5.58097	1.94034	8.38407	5.39953	11.6705	2.89551	6.53393	5.4284	7.10774	16.2662	4.54199
ENSMUSG00000039199	Zdhhc1	435.892	-0.443275	1.19939	0.75611	0.214766	-0.228509	0.128701	0.376497	0.575234	1.5723e-07	0.00387712	0.634264	0.77465	Zdhhc1	359.901	212.35	270.042	219.259	269.798	372.381	371.635	264.173	289.47	248.047	654.834	602.475	704.262	842.326	466.82	396.685	537.649	401.701	433.572	584.568	651.775
ENSMUSG00000047904	Sstr2	107.253	0.788426	2.12912	2.91755	-0.233367	0.555059	0.128769	0.378159	0.575449	1.42037e-07	4.54121e-12	0.888699	0.51021	Sstr2	48.8508	26.5438	18.9661	48.9417	23.7788	28.5532	22.4779	38.9093	14.6197	35.7649	55.8097	259.035	155.105	150.287	102.288	152.497	129.745	338.112	200.201	156.563	245.267
ENSMUSG00000056222	Spock1	10.5534	-1.39761	3.18296	1.78535	1.13331	-0.264298	0.128801	0.378003	0.575502	5.36996e-05	0.0328672	0.353297	0.987352	Spock1	1.99391	0	3.6126	1.95767	2.74371	11.8972	5.99411	1.02393	0	3.46112	15.8128	33.9559	21.7986	16.1986	10.2975	13.5124	16.8015	10.0813	3.55387	16.2662	30.6584
ENSMUSG00000103759	Gm37288	0.519167	3.36542	-1.68251	1.68291	-1.07044	2.29498	0.128895	#N/A	0.575561	0.754074	0.708674	0.892473	0.658008	Gm37288	0.996955	1.65898	0	0	0.914569	0	0	1.02393	0	0	0.930162	0	0	0	0	0	1.86684	2.32646	1.18462	0	0
ENSMUSG00000106435	Gm3103	1.04956	-3.37979	0.309461	-3.07033	3.76736	0.387564	0.128913	#N/A	0.575561	0.994273	0.15208	0.055554	0.987352	Gm3103	0	0	0.903149	0	0	0	2.99705	2.04786	2.92394	9.22966	0	0.97017	0	0.899921	0	0	0.933418	0	0	0	1.1355
ENSMUSG00000035024	Ncapd3	1575.46	0.412075	-0.137739	0.274335	-0.676483	-0.264408	0.128887	0.378003	0.575561	0.879121	0.440055	0.00559154	0.633698	Ncapd3	2117.53	1876.31	1924.61	1926.35	1682.81	1129.04	851.163	1746.82	1116.95	1113.33	1726.38	1058.46	1846.17	1849.34	1907.78	2002.73	1518.67	1552.52	1699.93	1506.66	931.108
ENSMUSG00000045410	Akr1e1	898.556	-0.271542	-0.451356	-0.722898	-0.2932	-0.564742	0.128902	0.37746	0.575561	0.00376904	1.91768e-06	0.0990561	0.000456711	Akr1e1	1141.51	1306.45	1230.09	1063.99	1177.96	1029.1	842.172	878.53	1001.45	1079.87	853.889	805.241	848.468	832.427	923.342	932.355	582.453	707.243	380.264	618.117	634.743
ENSMUSG00000094388	Gm8783	27.6236	0.915524	-0.54774	0.367784	-0.743391	0.172132	0.128841	0.378003	0.575561	0.55598	0.782526	0.269605	0.987352	Gm8783	16.9482	53.917	25.2882	46.984	38.4119	36.8812	20.9794	12.2871	19.0056	19.613	12.0921	32.0156	11.7377	17.0985	30.206	46.3282	15.8681	36.4478	26.0617	14.233	47.6909
ENSMUSG00000025521	Tmem192	678.097	0.272386	-0.131491	0.140895	-0.079376	0.19301	0.128991	0.378003	0.575819	0.703688	0.623811	0.880144	0.544729	Tmem192	640.045	696.774	690.006	772.3	685.927	580.581	768.744	720.845	554.087	673.765	662.275	700.463	612.875	622.745	590.39	630.257	644.058	767.73	963.098	705.549	557.529
ENSMUSG00000089906	Gm6428	0.782113	3.10578	-1.90251	1.20327	-2.28411	0.821674	0.129035	#N/A	0.575891	0.543049	0.822083	0.340655	0.987352	Gm6428	0.996955	0.829492	1.8063	2.9365	1.82914	1.18972	0	0	0	0	0	0.97017	0	0	0	1.93034	2.80025	0	0	0	1.1355
ENSMUSG00000026000	Lancl1	823.327	0.51381	0.0969133	0.610723	-0.0147406	0.49907	0.129066	0.378159	0.575891	0.994273	0.0678332	0.985298	0.269458	Lancl1	768.653	741.566	639.43	789.919	674.037	656.723	978.538	1049.53	366.954	523.783	745.99	559.788	822.477	906.22	677.575	925.599	820.474	1062.41	1667.95	1009.52	902.72
ENSMUSG00000060681	Slc9a6	963.541	-0.350942	-0.156423	-0.507365	0.710839	0.359896	0.129062	0.377366	0.575891	0.750912	0.0178867	0.000346238	0.228617	Slc9a6	849.406	854.377	773.096	850.607	830.429	1064.8	1225.8	889.793	2064.3	1565.58	824.123	778.076	739.475	742.435	702.976	690.097	909.149	837.524	1027.07	1070.52	944.734
ENSMUSG00000100393	Gm29491	0.618506	-3.82759	0.909859	-2.91774	1.87679	-1.95081	0.129091	#N/A	0.575912	0.994273	0.419005	0.687423	0.857001	Gm29491	0	0	0	1.95767	0	0	0	1.02393	0	5.76854	0.930162	0.97017	0	0	1.373	0.965171	0	0	0	0	0
ENSMUSG00000028294	Cfap206	0.905177	2.78051	-0.303537	2.47697	-2.44888	0.33163	0.129206	#N/A	0.576249	0.994273	0.370806	0.348196	0.987352	Cfap206	0	1.65898	0.903149	0	3.65828	0	0	0	0	0	1.86032	1.94034	0	0	1.373	0.965171	0	0.775485	4.73849	0	1.1355
ENSMUSG00000006611	Hfe	162.045	0.797931	0.210997	1.00893	-1.66489	-0.866958	0.129194	0.378483	0.576249	0.950152	0.0514007	0.000258504	0.179795	Hfe	189.422	257.972	171.598	223.174	177.426	45.2092	94.4072	134.135	19.0056	27.689	238.121	147.466	269.129	264.577	243.021	253.84	64.4058	203.953	170.586	106.747	101.059
ENSMUSG00000066595	Flvcr1	1933.94	-0.829971	-0.444723	-1.27469	1.01366	0.183692	0.129303	0.376232	0.576392	0.640683	0.010729	0.0544587	0.987352	Flvcr1	960.068	3824.79	1826.17	809.496	1155.1	2330.65	4648.43	1986.42	5361.04	2991.56	1030.62	2073.25	953.269	1010.61	1602.98	890.853	1527.07	963.928	778.297	1737.44	2150.63
ENSMUSG00000040329	Il7	111.978	-0.547714	0.0340296	-0.513685	1.21651	0.668792	0.129389	0.37756	0.576392	0.994273	0.181036	6.92465e-05	0.106137	Il7	87.7321	57.235	97.5401	55.7935	82.3112	136.817	152.85	206.833	206.138	181.132	101.388	126.122	62.0421	57.5949	81.007	39.572	98.9423	143.465	162.293	105.731	109.008
ENSMUSG00000028167	Bdh2	8.03518	1.24872	-0.68369	0.565028	-0.137897	1.11082	0.129344	#N/A	0.576392	0.631592	0.704285	0.985298	0.341759	Bdh2	7.97564	13.2719	9.03149	7.83067	3.65828	5.94858	23.9764	3.07178	2.92394	3.46112	3.72065	11.642	3.35363	8.09929	2.0595	2.89551	12.1344	15.5097	4.73849	13.2163	10.2195
ENSMUSG00000033985	Tesk2	1596.31	-0.6518	-0.713704	-1.3655	1.4942	0.842405	0.129366	0.376877	0.576392	0.118304	0.000240122	3.55342e-05	0.0782789	Tesk2	885.296	1453.27	1487.49	1058.12	1056.33	2329.46	4539.04	1753.99	4825.96	3290.37	732.967	1118.61	558.379	602.947	786.042	548.217	1343.19	742.915	707.22	1779.12	1923.53
ENSMUSG00000020381	Mrnip	67.5564	0.471577	0.232914	0.704492	-0.738908	-0.267331	0.129372	0.378861	0.576392	0.66604	0.0194057	0.0121292	0.698262	Mrnip	62.8082	77.1428	64.1236	70.476	81.3966	52.3475	40.4602	58.3639	27.7774	32.3038	80.9241	65.0014	78.8102	107.991	87.1855	82.0395	61.6056	65.9163	111.355	53.882	56.7749
ENSMUSG00000046580	Gm7862	13.088	1.30688	-0.730907	0.575971	-0.987701	0.319177	0.129267	0.378537	0.576392	0.601376	0.735295	0.323218	0.987352	Gm7862	3.98782	19.0783	28.9008	28.3862	11.8894	13.0869	7.49264	16.3828	4.38591	4.61483	4.65081	12.6122	6.70725	3.59968	6.865	32.8158	11.201	20.1626	24.8771	4.06656	9.08398
ENSMUSG00000022471	Xrcc6	1338.79	0.381893	-0.203457	0.178435	-0.589324	-0.207432	0.129396	0.378521	0.576392	0.644781	0.691486	0.0104126	0.752325	Xrcc6	1569.21	1590.14	1567.87	1761.9	1641.65	1199.23	846.668	1529.75	755.838	1067.18	1280.83	1155.47	1583.75	1546.06	1311.9	1595.43	1333.85	1661.09	890.836	1163.04	1062.83
ENSMUSG00000047434	Xxylt1	823.736	0.353957	0.0795594	0.433516	-0.518491	-0.164534	0.129327	0.378483	0.576392	0.990777	0.0590179	0.0166837	0.838551	Xxylt1	1074.72	786.359	863.411	853.543	849.635	617.462	454.054	859.075	546.777	608.004	951.556	781.957	1027.05	1109.6	930.894	811.709	829.809	944.541	991.529	826.529	580.239
ENSMUSG00000026667	Uhmk1	4768.7	-0.230031	-0.0812095	-0.311241	0.226056	-0.00397505	0.129471	0.378153	0.57655	0.857437	0.0302982	0.147521	0.989092	Uhmk1	5065.53	4523.22	4560.9	5065.47	4367.07	4754.1	4940.64	4904.61	6874.18	6111.19	4703.83	4288.15	4389.9	4076.64	4994.97	4293.08	4837.91	4016.24	4291.89	4989.67	4093.47
ENSMUSG00000032086	Bace1	1188.5	-0.292479	0.529833	0.237354	0.00312639	-0.289353	0.129453	0.378003	0.57655	0.00129423	0.292772	0.989624	0.252537	Bace1	1165.44	755.667	1060.3	1137.4	959.383	1031.48	771.741	1050.55	1279.22	954.116	1235.25	1550.33	1642.44	1555.06	1508.93	1302.02	1235.85	1041.48	1227.27	1176.25	1318.31
ENSMUSG00000072844	G530011O06Rik	18.8473	1.58433	-1.82718	-0.24285	-1.82315	-0.238821	0.129528	0.378003	0.576712	0.0798707	0.973768	0.0726016	0.987352	G530011O06Rik	174.467	6.63594	18.063	3.91534	10.0603	15.4663	7.49264	6.14357	16.0817	14.9982	17.6731	10.6719	11.7377	6.29945	15.7895	9.65171	19.6018	5.4284	3.55387	15.2496	6.81298
ENSMUSG00000034758	Tle6	123.015	-0.538331	1.02897	0.490638	-0.354221	-0.892552	0.129547	0.378003	0.576712	0.000433074	0.221398	0.431438	0.00838087	Tle6	116.644	108.663	84.896	65.5819	108.834	114.213	79.4219	67.5792	61.4027	56.5317	146.035	245.453	242.3	226.78	147.597	179.522	135.346	109.343	53.308	97.5975	136.26
ENSMUSG00000038215	Cep44	530.943	0.364557	-0.0382604	0.326297	-0.0618107	0.302747	0.129579	0.378585	0.576737	0.994273	0.224702	0.985298	0.405407	Cep44	648.021	486.082	468.734	530.528	443.566	538.941	451.057	571.352	390.346	513.4	439.036	447.248	507.236	626.345	477.117	513.471	551.65	535.085	938.221	588.635	483.722
ENSMUSG00000032519	Slc25a38	1162.6	-0.238942	0.0967306	-0.142211	0.260624	0.0216824	0.129593	0.378159	0.576737	0.798419	0.523829	0.097892	0.987352	Slc25a38	1082.69	1088.29	1071.13	1117.83	986.82	1168.3	1290.23	1200.04	1404.95	1344.07	1343.15	1317.49	1099.99	976.414	1091.53	1033.7	1156.5	1468.77	1014.04	1077.64	1080.99
ENSMUSG00000035246	Pcyt1b	80.9593	-0.692843	1.83979	1.14695	0.0993979	-0.593445	0.129682	0.37742	0.57698	2.39543e-07	0.0057961	0.985298	0.347493	Pcyt1b	50.8447	26.5438	30.7071	38.1745	48.4722	66.6241	49.4514	38.9093	35.0873	18.4593	107.899	213.437	190.318	159.286	74.8285	89.7609	89.6081	72.1201	66.3389	121.997	111.279
ENSMUSG00000078588	Ccdc24	4.54667	-1.5949	1.86254	0.267641	0.959858	-0.635039	0.129687	#N/A	0.57698	0.0925837	0.973768	0.535594	0.869537	Ccdc24	0.996955	4.97695	3.6126	0	0	4.75886	1.49853	0	8.77182	4.61483	3.72065	11.642	5.03044	8.99921	3.4325	10.6169	7.46734	5.4284	1.18462	3.04992	5.67749
ENSMUSG00000055371	Stam2	2116.9	-0.283142	-0.114138	-0.39728	0.284544	0.00140114	0.129758	0.378159	0.577024	0.802115	0.0234421	0.13556	0.99711	Stam2	2093.61	2289.4	1944.48	2009.55	2117.23	2065.35	2625.42	1928.06	3476.56	2645.45	2171	1999.52	1905.7	1780.94	2036.84	1696.77	1836.03	1848.76	1903.69	2276.26	1804.31
ENSMUSG00000079481	Nhsl2	15.427	-1.19702	2.1163	0.919283	0.477502	-0.719515	0.129767	0.376497	0.577024	0.00171803	0.333355	0.769768	0.626684	Nhsl2	7.97564	0.829492	9.03149	2.9365	10.9748	17.8457	7.49264	2.04786	8.77182	8.07595	10.2318	32.9858	37.7283	35.0969	23.341	25.0944	15.8681	13.9587	5.92311	9.14977	38.6069
ENSMUSG00000035069	Oma1	780.787	-0.411825	-0.0855307	-0.497355	0.364539	-0.047286	0.129815	0.378159	0.577024	0.994273	0.0623498	0.208822	0.987352	Oma1	795.57	764.792	705.36	739.02	781.957	918.46	1096.92	787.401	1157.88	917.198	774.825	677.178	728.576	646.143	729.749	725.808	806.473	901.114	299.71	745.198	697.195
ENSMUSG00000000031	H19	12.6226	2.24647	-1.78565	0.460824	5.31533	7.56181	0.129866	0.462042	0.577024	0.620845	0.968535	0.000340804	1.38336e-07	H19	0	0	0.903149	0.978834	0.914569	26.1737	22.4779	30.7178	27.7774	3.46112	0	0	0	0	0	0	11.201	69.0182	1.18462	69.1316	1.1355
ENSMUSG00000091460	Gm7808	246.063	0.890106	-0.46209	0.428017	-0.655	0.235106	0.129859	0.378858	0.577024	0.661779	0.672122	0.337077	0.987352	Gm7808	115.647	303.594	258.301	461.031	398.752	335.5	193.31	203.762	119.882	123.447	146.966	318.216	121.569	136.788	109.153	507.68	182.95	318.724	265.355	160.629	386.069
ENSMUSG00000060093	H4c1	8.54462	1.08512	-0.0838169	1.0013	-0.912028	0.17309	0.129895	0.381977	0.577024	0.994273	0.24237	0.282139	0.987352	H4c1	9.96955	14.1014	8.12834	8.8095	7.31655	3.56915	7.49264	5.11964	0	9.22966	5.58097	9.7017	11.7377	8.99921	4.8055	14.4776	4.66709	21.7136	8.29236	11.183	4.54199
ENSMUSG00000052727	Map1b	350.574	-0.78669	1.98109	1.1944	0.0959802	-0.690709	0.129882	0.3774	0.577024	1.44057e-06	0.0122377	0.985298	0.351868	Map1b	174.467	138.525	131.86	176.19	174.683	265.307	173.829	161.781	102.338	146.521	326.487	1261.22	793.133	741.535	297.941	349.392	381.768	239.625	285.494	292.792	747.157
ENSMUSG00000054263	Lifr	6.07377	1.34825	-1.01692	0.331334	0.011294	1.35955	0.129724	#N/A	0.577024	0.414163	0.952647	0.991771	0.250646	Lifr	10.9665	4.14746	7.22519	6.85184	3.65828	4.75886	7.49264	8.19142	2.92394	9.22966	8.37146	2.91051	0.838407	1.79984	2.746	2.89551	1.86684	3.10194	22.5078	7.11648	7.94848
ENSMUSG00000053062	Jam2	10.3508	0.985099	-1.04807	-0.0629736	-0.227594	0.757504	0.129798	0.379	0.577024	0.137663	0.973768	0.946836	0.497056	Jam2	3.98782	20.7373	21.6756	9.78834	10.0603	8.32801	13.4867	8.19142	17.5436	10.3834	5.58097	7.76136	3.35363	8.09929	8.9245	4.82585	16.8015	5.4284	5.92311	16.2662	10.2195
ENSMUSG00000018821	Avpi1	264.616	0.571309	-0.0326473	0.538662	-0.174899	0.39641	0.129881	0.378861	0.577024	0.994273	0.189372	0.864147	0.564885	Avpi1	234.285	385.714	190.564	249.603	217.667	216.528	310.195	266.221	172.512	167.288	244.633	208.586	227.208	287.975	206.636	325.263	172.682	380.763	563.88	275.51	253.216
ENSMUSG00000021411	Pxdc1	1706.37	-0.798332	-0.364063	-1.16239	1.9664	1.16807	0.129929	0.377366	0.577089	0.737874	0.0169523	7.31413e-06	0.0328007	Pxdc1	697.869	1041.01	1138.87	954.363	890.79	2987.38	5009.58	1502.1	5431.22	3529.19	751.571	1535.78	414.173	557.951	732.495	412.128	1982.58	565.329	1606.35	1605.28	2487.87
ENSMUSG00000029507	Pus1	1515.79	0.333168	-0.184072	0.149096	-0.498713	-0.165545	0.129967	0.379	0.577166	0.62285	0.716646	0.0137493	0.805205	Pus1	2072.67	1577.69	1754.82	1767.77	1799.87	1271.81	1134.39	1672.07	983.906	1282.92	1801.72	1078.83	1623.99	1708.05	1671.63	1591.57	1403.86	1827.04	1327.96	1299.27	1179.78
ENSMUSG00000026790	Odf2	1596.88	0.295123	0.178877	0.473999	-0.283464	0.0116583	0.130101	0.379	0.577332	0.561417	0.0076884	0.162986	0.987352	Odf2	1522.35	1655.67	1568.77	1410.5	1603.24	1294.41	1128.39	1620.88	1185.66	1143.32	1947.76	1376.67	1835.27	1960.03	1740.96	1681.33	1727.76	1471.1	2190.37	2068.86	1401.2
ENSMUSG00000032328	Tmem30a	5351.12	-0.307672	-0.0244422	-0.332115	0.434559	0.126887	0.130103	0.378537	0.577332	0.994273	0.109803	0.0216854	0.894749	Tmem30a	4941.91	5090.59	4879.72	4689.59	4800.57	5233.56	6442.17	5178	8868.31	7262.59	4895.44	5266.08	4725.26	4593.2	5148.75	4161.82	5916.94	5250.81	3852.39	6233.02	4942.82
ENSMUSG00000037573	Tob1	11011	-0.375823	-0.225983	-0.601806	0.262436	-0.113387	0.130134	0.378497	0.577332	0.566783	0.00763081	0.375258	0.987352	Tob1	9826.99	14498.7	11501.6	11143	10606.3	11029.9	14896.9	9174.39	20327.2	13641.4	8586.32	12314.4	8448.63	8972.21	11090.4	9663.29	7822.04	8816.49	8998.39	10024.1	9848.17
ENSMUSG00000022186	Oxct1	7125.29	-0.405476	-0.0640197	-0.469496	0.382466	-0.0230102	0.130143	0.378483	0.577332	0.994273	0.0778158	0.17122	0.987352	Oxct1	6850.08	5800.64	7618.97	7344.19	6448.63	7792.64	6568.04	8077.77	12406.3	9558.47	7813.36	5869.53	5768.24	4727.28	7799.32	7122	6823.29	7315.15	4246.87	8150.41	5529.87
ENSMUSG00000015461	Atf6b	2923.82	-0.399396	0.1545	-0.244896	0.231919	-0.167477	0.130124	0.378483	0.577332	0.820652	0.501931	0.509896	0.887276	Atf6b	3259.05	2461.93	2455.66	2594.89	2870.83	2716.12	2901.15	3009.32	3779.19	3615.72	3689.02	2520.5	2929.39	2973.34	2998.63	3109.78	3001.87	3530.78	1351.65	3035.69	2595.75
ENSMUSG00000024829	Mrpl21	1395.34	0.292228	-0.282261	0.0099665	-0.178402	0.113825	0.130126	0.379119	0.577332	0.20286	0.973768	0.476479	0.921201	Mrpl21	1567.21	1452.44	1523.61	1786.37	1466.05	1399.11	1273.75	1558.42	1175.42	1477.9	1427.8	1031.29	1218.21	1261.69	1290.62	1462.23	1492.54	1818.51	1059.05	1403.98	1155.94
ENSMUSG00000047632	Fgfbp3	89.3203	1.06932	-0.125297	0.944024	-0.67596	0.393361	0.130025	0.378858	0.577332	0.994273	0.235825	0.453298	0.941887	Fgfbp3	138.577	34.0092	118.313	137.037	49.3867	44.0195	79.4219	109.56	23.3915	41.5335	155.337	67.9119	72.9414	93.5918	66.5905	68.5271	37.3367	62.0388	306.817	114.88	54.5039
ENSMUSG00000026037	Orc2	675.696	0.432206	-0.129073	0.303133	-0.498242	-0.0660362	0.130349	0.379611	0.57751	0.920725	0.405673	0.0774405	0.987352	Orc2	788.592	781.382	813.737	725.316	749.947	532.992	386.62	791.496	387.422	628.771	862.26	499.637	719.353	710.038	718.079	724.843	677.662	868.544	780.666	632.35	409.915
ENSMUSG00000059555	Tor4a	1467.65	-0.165497	0.20732	0.0418233	-0.101337	-0.266834	0.130276	0.378965	0.57751	0.0534867	0.953158	0.476932	0.0135758	Tor4a	1627.03	1332.16	1347.5	1547.54	1355.39	1227.79	1278.24	1396.64	1309.93	1500.97	1704.06	1654.14	1622.32	1747.65	1657.9	1598.32	1315.19	1513.75	1361.13	1280.97	1442.08
ENSMUSG00000050114	Prdx6b	4.12364	1.74948	-1.13784	0.611634	-0.738206	1.01127	0.130373	#N/A	0.57751	0.504449	0.842802	0.71458	0.713229	Prdx6b	0.996955	6.63594	2.70945	6.85184	10.9748	7.13829	1.49853	3.07178	1.46197	3.46112	0.930162	4.85085	0	0.899921	1.373	7.72137	2.80025	6.97937	8.29236	0	7.94848
ENSMUSG00000028847	Trappc3	1739.66	-0.206084	-0.0739454	-0.28003	0.380088	0.174003	0.130317	0.378861	0.57751	0.852482	0.0298587	0.00145871	0.394008	Trappc3	1416.67	1693.82	1520.9	1736.45	1723.96	1883.32	2418.62	1796.99	2340.61	2100.9	1630.57	1666.75	1358.22	1449.77	1514.42	1607.97	1691.35	1816.19	1843.27	1761.84	1560.17
ENSMUSG00000082527	Gm8200	0.444839	-3.586	1.12359	-2.46241	1.99853	-1.58746	0.130297	#N/A	0.57751	0.956967	0.53561	0.644081	0.941567	Gm8200	0.996955	0	0	0	0	0	0	1.02393	2.92394	1.15371	0	0.97017	0	0.899921	1.373	0	0	0	0	0	0
ENSMUSG00000003923	Tfam	2697.08	0.345066	-0.0304473	0.314619	-0.393682	-0.0486158	0.130401	0.379611	0.57751	0.994273	0.212299	0.0811373	0.987352	Tfam	3233.13	2636.13	2852.15	3161.63	2706.21	2247.37	2021.51	2929.46	1824.54	2077.83	2981.17	1778.32	3125.58	3075.03	2925.18	3254.56	2806.79	3224.47	3003.02	2721.55	2052.98
ENSMUSG00000022199	Slc22a17	86.4811	-0.688505	1.28277	0.594263	-0.191117	-0.879622	0.130329	0.378159	0.57751	0.000715181	0.257093	0.901678	0.0745601	Slc22a17	74.7717	29.8617	73.1551	46.0052	73.1655	67.8138	73.4278	53.2443	24.8535	40.3798	129.292	193.064	155.944	180.884	107.78	99.4126	70.0064	67.4672	60.4158	49.8154	145.344
ENSMUSG00000073460	Pnldc1	26.8373	-0.783067	0.489113	-0.293954	0.597826	-0.185241	0.130387	0.378003	0.57751	0.538336	0.807468	0.31594	0.987352	Pnldc1	27.9148	18.2488	27.9976	11.746	17.3768	23.7943	49.4514	9.21535	43.8591	32.3038	38.1366	24.2542	36.0515	28.7975	22.6545	24.1293	27.0691	17.0607	26.0617	42.6989	14.7615
ENSMUSG00000036299	BC031181	2971.94	-0.31575	-0.157445	-0.473195	0.481739	0.165989	0.130325	0.378861	0.57751	0.688398	0.0138792	0.011521	0.771887	BC031181	2513.32	2684.24	3050.84	2864.07	2823.27	3517.99	4531.55	2837.3	4312.81	4265.26	2583.06	3020.14	2231	2128.31	2426.78	2605.96	3018.67	3312.87	1915.53	2976.72	2791.05
ENSMUSG00000041180	Hectd2	30.0486	-0.713152	0.0292544	-0.683897	0.759322	0.0461699	0.130228	0.378159	0.57751	0.994273	0.173829	0.105673	0.987352	Hectd2	28.9117	26.5438	39.7386	16.6402	14.6331	36.8812	37.4632	25.5982	67.2506	48.4557	15.8128	31.0454	24.3138	27.8976	28.833	27.0248	31.7362	14.7342	14.2155	33.5491	39.7424
ENSMUSG00000096578	Gm9529	1.97258	2.3314	-0.114728	2.21667	-2.32093	0.0104706	0.130357	#N/A	0.57751	0.994273	0.27491	0.215274	0.996936	Gm9529	0.996955	3.31797	2.70945	3.91534	1.82914	1.18972	0	0	0	1.15371	0	2.91051	3.35363	0.899921	1.373	5.79102	0.933418	3.10194	0	0	7.94848
ENSMUSG00000000827	Tpd52l2	1693.14	0.201855	-0.192896	0.0089581	-0.258919	-0.0570647	0.13049	0.379611	0.577658	0.208649	0.973768	0.0431842	0.987352	Tpd52l2	2112.55	1727.83	1801.78	2080.02	1823.65	1481.2	1453.57	1842.05	1596.47	1597.89	1827.77	1392.19	1659.21	1697.25	1724.49	1717.04	1584.01	1840.23	1555.41	1578.84	1462.52
ENSMUSG00000106193	Mir7090	1.23651	-2.89186	2.17782	-0.714044	2.13253	-0.759326	0.130469	#N/A	0.577658	0.434885	0.944119	0.377835	0.987352	Mir7090	0	0	0.903149	0	0.914569	0	2.99705	0	5.84788	0	0	1.94034	3.35363	0.899921	2.0595	1.93034	2.80025	0	1.18462	0	1.1355
ENSMUSG00000059278	Naa38	426.027	0.441535	-0.600936	-0.159401	-0.204719	0.236817	0.130514	0.379772	0.577658	0.0310091	0.825748	0.65915	0.763713	Naa38	368.874	533.364	527.439	650.925	524.048	497.301	545.464	535.514	273.388	407.259	283.699	407.471	337.878	300.574	302.746	429.501	355.632	600.226	318.663	344.641	401.966
ENSMUSG00000104218	Gm9134	9.36696	1.39062	-0.70042	0.690195	-1.16802	0.222592	0.130498	0.382245	0.577658	0.663943	0.674772	0.259256	0.987352	Gm9134	4.98478	8.29492	8.12834	18.5978	28.3516	14.2766	1.49853	10.2393	0	3.46112	5.58097	7.76136	5.86885	7.19937	9.611	14.4776	9.33418	20.1626	1.18462	4.06656	13.626
ENSMUSG00000030771	#N/A	589.589	-0.395152	0.146892	-0.24826	0.0403144	-0.354837	0.130544	0.378861	0.577686	0.836455	0.485731	0.985298	0.342387	#N/A	539.353	649.492	621.367	535.422	585.324	572.253	632.378	392.164	764.61	656.46	680.878	815.913	605.33	599.347	696.111	497.063	497.512	490.882	328.14	518.487	702.873
ENSMUSG00000042790	Rnf214	934.846	-0.210511	-0.0892736	-0.299785	0.275426	0.0649152	0.13056	0.379	0.577686	0.776497	0.0215073	0.0377202	0.987352	Rnf214	1067.74	858.525	853.476	928.913	834.087	962.48	1065.45	1045.43	1384.49	1044.11	796.218	843.078	882.004	827.927	948.056	822.326	862.478	844.503	954.806	891.594	914.075
ENSMUSG00000102674	8030442B05Rik	0.711452	-3.24891	1.99239	-1.25651	3.16839	-0.0805146	0.130624	#N/A	0.577764	0.668659	0.841876	0.238641	0.987352	8030442B05Rik	0	0	0	0	0	2.37943	2.99705	0	0	2.30742	1.86032	0	0	0	2.0595	0	0	0	1.18462	1.01664	1.1355
ENSMUSG00000033126	Ybey	227.917	0.307242	-0.195042	0.1122	-0.566993	-0.259751	0.130657	0.38033	0.577764	0.513984	0.830029	0.00162872	0.390698	Ybey	284.132	291.981	237.528	297.565	278.029	209.39	122.879	248.814	157.893	191.515	225.099	223.139	253.199	258.277	250.572	245.153	211.886	231.095	201.386	204.345	162.376
ENSMUSG00000021102	Glrx5	2197.5	0.319953	-0.292463	0.0274907	-0.302186	0.0177669	0.1306	0.379787	0.577764	0.244916	0.973768	0.172461	0.987352	Glrx5	2322.91	2693.36	2349.09	2774.02	2619.33	1698.91	2139.9	2648.9	1545.3	2310.88	2298.43	1909.29	1762.33	2050.02	2004.58	2477.59	2176.73	2745.22	1779.3	2030.23	1811.12
ENSMUSG00000024218	Taf11	788.612	0.278915	-0.169766	0.109149	-0.237375	0.0415399	0.130655	0.3799	0.577764	0.558132	0.791107	0.238357	0.987352	Taf11	845.418	818.709	879.667	907.379	875.243	725.726	711.8	901.057	602.332	724.528	850.168	645.163	796.486	768.533	677.575	878.305	772.87	1044.58	698.927	786.88	649.504
ENSMUSG00000064930	Gm23723	0.648964	3.34284	-1.81149	1.53135	-1.68032	1.66252	0.130702	#N/A	0.57779	0.650712	0.726674	0.628031	0.823874	Gm23723	0	0.829492	2.70945	1.95767	0	1.18972	0	0	0	0	0	0.97017	0	0	0	0.965171	0	1.55097	1.18462	0	2.27099
ENSMUSG00000023153	Tmem52	9.17907	-0.911813	0.29052	-0.621293	1.06654	0.154725	0.130698	0.379611	0.57779	0.909913	0.404475	0.0733639	0.987352	Tmem52	5.98173	4.14746	5.4189	7.83067	9.14569	13.0869	19.4809	9.21535	11.6958	14.9982	9.30162	17.4631	5.03044	3.59968	6.865	5.79102	8.40076	9.30582	7.10774	13.2163	5.67749
ENSMUSG00000052296	Ppp6r1	10128	-0.245932	-0.0484457	-0.294378	0.252557	0.00662466	0.13077	0.379388	0.577914	0.994273	0.0663914	0.126314	0.987352	Ppp6r1	9861.88	9533.36	9977.99	9428.13	10395	9502.26	11210.5	9667.93	15303.9	12929.6	10329.4	10457.5	9085.81	9015.41	9348.07	8850.62	10212.5	9218.97	8254.45	10238.6	9865.2
ENSMUSG00000040158	Tax1bp3	2437.58	-0.371397	-0.280751	-0.652148	0.460025	0.0886278	0.130761	0.379	0.577914	0.397104	0.00291859	0.0520398	0.987352	Tax1bp3	2260.1	2491.79	2284.97	2636	2402.57	2524.58	3944.12	2342.75	4274.8	3529.19	2372.84	2345.87	1588.78	1546.96	2250.35	1823.21	1828.57	2002.3	1766.27	2557.87	2415.2
ENSMUSG00000047898	Ccr4	45.2947	-1.3391	1.49813	0.159028	4.93264	3.59354	0.130841	0.380315	0.578138	0.175847	0.973768	4.98931e-11	1.17686e-07	Ccr4	2.99087	3.31797	1.8063	1.95767	3.65828	44.0195	208.295	57.34	77.4844	34.6112	22.3239	1.94034	2.51522	2.69976	13.0435	3.86068	67.2061	105.466	29.6156	114.88	152.157
ENSMUSG00000043487	Acot6	173.272	0.598957	0.514514	1.11347	0.036839	0.635796	0.130908	0.38033	0.578349	0.295701	0.00151639	0.985298	0.198138	Acot6	131.598	154.286	117.409	105.714	101.517	168.94	139.363	185.331	52.6309	78.4521	213.937	120.301	176.065	177.284	197.712	161.184	217.486	225.666	440.68	284.659	188.493
ENSMUSG00000083139	Gm12418	2.38059	1.83552	-0.17689	1.65863	-1.47963	0.355896	0.130973	#N/A	0.578457	0.994273	0.300511	0.359017	0.987352	Gm12418	1.99391	1.65898	1.8063	5.873	2.74371	1.18972	1.49853	1.02393	1.46197	0	3.72065	2.91051	0	0	3.4325	4.82585	1.86684	3.87743	5.92311	3.04992	1.1355
ENSMUSG00000102467	Gm37167	0.785253	-3.12744	2.80496	-0.322483	1.01783	-2.10961	0.130963	#N/A	0.578457	0.196628	0.973768	0.858436	0.517846	Gm37167	0	0	0	0.978834	0	1.18972	0	0	1.46197	0	3.72065	2.91051	0.838407	0.899921	1.373	0.965171	0	0	0	1.01664	1.1355
ENSMUSG00000026280	Atg4b	2237.46	-0.187858	-0.0493292	-0.237187	0.210043	0.0221849	0.13102	0.379772	0.57847	0.956372	0.0493419	0.08894	0.987352	Atg4b	2270.07	2248.75	2124.21	2174.97	2111.74	2124.83	3042.01	2208.61	2833.3	2445.86	2182.16	2224.6	2051.58	2061.72	2130.9	2023.96	1969.51	2127.93	2202.21	2279.31	2148.36
ENSMUSG00000097017	Gm26707	3.36786	1.5518	-0.207739	1.34406	-1.60262	-0.0508266	0.131089	#N/A	0.57847	0.994273	0.338945	0.182823	0.987352	Gm26707	2.99087	4.14746	6.32204	7.83067	0.914569	1.18972	1.49853	3.07178	0	1.15371	4.65081	3.88068	5.03044	4.4996	1.373	3.86068	0.933418	4.65291	1.18462	8.13312	3.40649
ENSMUSG00000061119	Prcp	778.842	0.381051	0.287824	0.668875	-0.54268	-0.161629	0.131013	0.38033	0.57847	0.395923	0.00316452	0.0216708	0.88091	Prcp	866.354	666.082	658.396	941.638	723.424	543.7	539.47	720.845	356.721	482.25	923.651	716.955	845.952	1062.81	913.045	1185.23	681.395	773.159	1078.01	907.86	768.732
ENSMUSG00000038535	Zfp280d	881.795	0.385594	-0.0425167	0.343077	-0.343758	0.0418363	0.131122	0.380446	0.57847	0.994273	0.231935	0.209007	0.987352	Zfp280d	1103.63	888.386	931.147	886.823	875.243	787.592	593.417	880.578	713.441	714.145	951.556	699.492	1011.12	1010.61	916.477	868.654	847.544	827.443	1541.19	787.896	681.298
ENSMUSG00000083555	Gm12035	11.7842	1.19143	-0.929223	0.262211	-1.12336	0.0680762	0.13112	0.380989	0.57847	0.344815	0.973768	0.176126	0.987352	Gm12035	3.98782	27.3732	9.93464	31.3227	21.0351	8.32801	7.49264	16.3828	4.38591	5.76854	6.51113	8.73153	7.54566	7.19937	5.492	24.1293	5.60051	13.1833	11.8462	3.04992	18.168
ENSMUSG00000033373	Fntb	933.75	-0.343343	-0.172893	-0.516236	0.505434	0.162091	0.131071	0.379628	0.57847	0.683557	0.013734	0.0158613	0.834973	Fntb	974.026	851.059	848.057	842.776	865.182	1163.54	1195.82	1005.5	1548.23	1308.3	830.634	623.819	791.456	836.927	789.475	790.475	965.154	1085.68	520.049	1009.52	763.054
ENSMUSG00000086541	Has2os	13.6361	0.953218	-0.537237	0.415981	-1.53757	-0.584354	0.131134	0.38257	0.57847	0.551576	0.77403	0.00901237	0.654519	Has2os	23.9269	26.5438	13.5472	20.5555	24.6934	3.56915	5.99411	14.335	7.30985	5.76854	1.86032	12.6122	16.7681	13.4988	21.968	23.1641	5.60051	11.6323	11.8462	13.2163	7.94848
ENSMUSG00000033065	Pfkm	498.758	0.43492	0.103575	0.538495	-1.21933	-0.784411	0.131044	0.380576	0.57847	0.976999	0.0589009	3.28074e-07	0.00401044	Pfkm	591.195	739.907	599.691	654.84	548.741	281.963	242.761	467.935	143.273	205.36	699.482	724.717	618.744	710.038	589.703	699.749	332.297	417.211	433.572	363.957	408.779
ENSMUSG00000104078	Gm37023	1.8264	3.09536	0.163551	3.25891	-0.869104	2.22625	0.131202	#N/A	0.57868	0.994273	0.137248	0.92234	0.448697	Gm37023	1.99391	0	0.903149	0	1.82914	1.18972	0	0	0	1.15371	1.86032	1.94034	1.67681	0.899921	0	0	0	1.55097	21.3232	2.03328	0
ENSMUSG00000061175	Fnip2	472.562	0.371304	0.709939	1.08124	-0.17662	0.194683	0.131285	0.380628	0.578771	0.000609723	1.40513e-07	0.652721	0.768818	Fnip2	409.749	304.424	322.424	333.782	364.913	316.464	281.723	392.164	266.079	275.736	581.351	540.385	580.178	614.646	586.957	500.924	630.991	445.129	1011.67	541.869	622.252
ENSMUSG00000029769	Ccdc136	44.5568	-0.972173	2.83311	1.86093	0.0640615	-0.908112	0.131326	0.378861	0.578771	9.25836e-09	0.00116409	0.985298	0.24618	Ccdc136	17.9452	6.63594	10.8378	5.873	23.7788	20.2252	17.9823	11.2632	4.38591	13.8445	51.1589	178.511	118.215	112.49	43.2495	52.1192	32.6696	37.9988	40.2772	48.7987	87.4333
ENSMUSG00000023110	Prmt5	2316.6	0.46751	-0.0625931	0.404917	-0.574329	-0.10682	0.131372	0.380895	0.578771	0.994273	0.249655	0.0559009	0.987352	Prmt5	2989.87	2476.03	2513.46	2532.24	2603.78	1917.82	1026.49	2654.02	1380.1	1825.17	3056.51	1492.12	2662.78	2689.86	2575.75	2592.45	2440.89	3108.15	2405.97	2088.18	1616.95
ENSMUSG00000020432	Tcn2	10252.6	-0.660454	-1.03842	-1.69887	1.41047	0.750015	0.131249	0.379	0.578771	0.00826486	4.36588e-06	0.000153238	0.156239	Tcn2	7119.26	7170.96	10733.9	8111.6	9402.68	16306.2	30255.3	9983.3	33015.7	23519.5	4177.36	6855.22	2955.38	3346.81	4388.79	3129.08	5534.24	3150.8	7596.98	8780.72	9769.82
ENSMUSG00000018862	Otop3	83.4032	-0.737031	0.463345	-0.273686	-0.0705681	-0.807599	0.131362	0.378965	0.578771	0.529391	0.81682	0.985298	0.1794	Otop3	59.8173	83.7787	88.5086	86.1374	79.5675	70.1932	133.369	68.6032	58.4788	49.6094	63.251	224.109	114.862	138.588	50.1145	68.5271	47.6043	62.0388	59.2311	50.832	94.2463
ENSMUSG00000072066	6720489N17Rik	11.4967	1.08739	-0.640826	0.446561	-1.49528	-0.407889	0.131307	0.384547	0.578771	0.535532	0.798966	0.0324319	0.931729	6720489N17Rik	17.9452	14.1014	24.385	17.619	19.2059	14.2766	0	11.2632	1.46197	4.61483	5.58097	10.6719	8.38407	13.4988	8.9245	25.0944	14.0013	10.8568	7.10774	10.1664	2.27099
ENSMUSG00000083020	Gm15331	476.477	-1.04405	-0.308966	-1.35302	1.98152	0.937467	0.131382	0.378159	0.578771	0.924127	0.0401902	0.000947452	0.342387	Gm15331	293.105	157.604	424.48	207.513	257.908	1836.92	603.906	449.504	1150.57	1252.93	167.429	373.515	251.522	170.985	141.419	193.999	691.663	186.116	72.262	197.228	925.43
ENSMUSG00000056492	Adgrf5	118.19	-0.836123	0.707895	-0.128228	-0.457612	-1.29373	0.131356	0.378861	0.578771	0.296956	0.973768	0.553487	0.0201495	Adgrf5	164.498	54.7465	104.765	127.248	118.894	83.2801	97.4043	92.1535	71.6365	70.3762	123.712	311.424	243.138	259.177	89.9315	89.7609	85.8745	50.4065	23.6925	81.3312	138.531
ENSMUSG00000096726	Gm5558	17.5727	1.31455	-0.488106	0.826441	-1.40472	-0.0901746	0.131455	0.380812	0.579009	0.827883	0.506431	0.115544	0.987352	Gm5558	6.97869	29.0322	20.7724	38.1745	32.0099	14.2766	13.4867	12.2871	4.38591	3.46112	5.58097	32.9858	7.54566	7.19937	6.865	49.2237	14.9347	26.3665	5.92311	9.14977	28.3874
ENSMUSG00000043873	Chil5	9.15448	-1.31766	2.36695	1.04928	0.0535169	-1.26415	0.131485	0.3799	0.579053	0.000920343	0.3333	0.985298	0.191756	Chil5	8.9726	2.48848	2.70945	0.978834	3.65828	4.75886	0	4.09571	2.92394	6.92225	26.9747	1.94034	19.2834	18.8983	24.714	23.1641	10.2676	7.75485	2.36925	9.14977	10.2195
ENSMUSG00000008976	Gabpa	2535.62	0.271247	-0.329365	-0.0581177	-0.199249	0.0719977	0.131561	0.380989	0.579297	0.0694576	0.973768	0.341256	0.987352	Gabpa	2841.32	3199.35	2984.01	2741.71	2772.06	2248.56	2127.91	2704.19	2951.72	2630.45	2547.71	1898.62	2261.18	2267.8	2717.17	2190.94	2441.82	2493.96	2875.08	2583.28	1769.1
ENSMUSG00000022477	Aco2	30528.5	-0.344381	-0.259492	-0.603873	0.620878	0.276497	0.131655	0.38033	0.579624	0.400848	0.00304753	0.00202444	0.440982	Aco2	25496.1	28817.4	30391	28501.7	27627.3	32478	50257.6	30040	58759.5	45046.5	28795	24865.5	19741.1	20696.4	25603	21478.9	27998.8	24879.1	27219.1	34680.7	27726.6
ENSMUSG00000097022	BC001981	3.88301	1.48562	-0.723785	0.761838	-1.80561	-0.319985	0.131677	#N/A	0.579633	0.621048	0.708694	0.0811939	0.987352	BC001981	5.98173	8.29492	5.4189	4.89417	8.23112	1.18972	0	7.1675	0	0	4.65081	4.85085	4.19203	7.19937	1.373	1.93034	3.73367	2.32646	5.92311	3.04992	1.1355
ENSMUSG00000024081	Cebpz	1826.23	0.37213	-0.124096	0.248034	-0.431592	-0.0594627	0.131748	0.381294	0.57986	0.882873	0.444264	0.0759948	0.987352	Cebpz	2390.7	1920.27	2054.66	1882.3	2055.04	1679.88	1026.49	2000.76	1356.71	1570.2	2401.68	1175.85	2024.75	1990.63	1921.51	1829	1998.45	1975.94	1866.97	1789.29	1439.81
ENSMUSG00000052837	Junb	19344.2	-0.31481	0.339197	0.0243876	0.511327	0.196517	0.131771	0.380526	0.579873	0.132307	0.973768	0.00658136	0.657351	Junb	15617.3	17924.5	12412	14915.5	14452.9	19902.7	22720.7	19009.2	24727.8	21004.4	16259.2	23714.8	19301	21741.2	14624.5	18706	17979.5	23325.8	25744.2	17207.7	24936.7
ENSMUSG00000034647	Ankrd12	1079.14	-0.368803	0.013417	-0.355386	0.530158	0.161355	0.131813	0.380446	0.579968	0.994273	0.175548	0.0195509	0.869731	Ankrd12	1044.81	1000.37	950.113	859.416	880.73	1140.94	1323.2	1072.05	1900.56	1405.22	879.933	1175.85	1047.17	968.315	957.667	706.505	1037.96	723.528	1372.98	1065.44	1149.12
ENSMUSG00000056987	Fam71d	1.01746	2.95541	-2.54681	0.408593	-0.134821	2.82059	0.131866	#N/A	0.580113	0.371837	0.973768	0.985298	0.369982	Fam71d	3.98782	0.829492	1.8063	0	0	0	1.49853	2.04786	0	2.30742	0	0.97017	0	0	0	0	3.73367	0	0	3.04992	1.1355
ENSMUSG00000074243	Gm10651	5.65865	1.38632	-1.12279	0.263531	-1.55497	-0.168654	0.131939	#N/A	0.58026	0.274483	0.973768	0.0907281	0.987352	Gm10651	5.98173	14.1014	7.22519	17.619	6.40198	3.56915	2.99705	2.04786	4.38591	4.61483	1.86032	4.85085	0.838407	1.79984	4.8055	14.4776	2.80025	4.65291	7.10774	1.01664	5.67749
ENSMUSG00000054162	Spock3	1.67329	-3.29245	4.67731	1.38487	1.59434	-1.69811	0.131929	#N/A	0.58026	0.0358472	0.79573	0.729675	0.75279	Spock3	0	0	0	0	0	0	0	2.04786	0	0	0	3.88068	4.19203	1.79984	2.746	13.5124	0	0	3.55387	0	3.40649
ENSMUSG00000028392	Bspry	2793.41	-0.206593	-0.00899124	-0.215585	0.341256	0.134663	0.131971	0.380989	0.580311	0.994273	0.130528	0.00560263	0.625191	Bspry	2439.55	2737.32	2467.4	2404.99	2840.65	3040.91	3380.68	3078.95	3766.03	3070.02	2826.76	2062.58	2498.45	2778.96	2632.04	2573.15	2774.12	2891.78	2978.14	3015.36	2403.85
ENSMUSG00000105796	Gm42845	0.39485	3.42058	-2.01326	1.40732	-1.97827	1.44231	0.132005	#N/A	0.580375	0.71385	0.869832	0.654107	0.980341	Gm42845	0	1.65898	0.903149	1.95767	0	0	0	0	0	0	0	0	0	0	0.6865	0	0.933418	0	0	1.01664	1.1355
ENSMUSG00000032839	Trpc1	132.225	-0.839645	0.873255	0.0336099	1.15579	0.316147	0.13203	0.379611	0.580396	0.157369	0.973768	0.0277109	0.932686	Trpc1	85.7382	53.917	77.6708	45.0264	97.8589	199.872	74.9264	81.9142	226.605	219.204	111.619	187.243	185.288	141.288	67.277	99.4126	255.757	66.6917	86.4774	139.28	273.655
ENSMUSG00000044617	Zbtb39	1482.77	0.338298	-0.307111	0.0311862	-0.120148	0.218149	0.132216	0.381977	0.581129	0.253048	0.973768	0.804812	0.636306	Zbtb39	1837.39	1306.45	1726.82	1750.15	1509.04	1343.19	1303.72	1578.9	1649.1	1603.65	1204.56	1209.8	1373.31	1378.68	1467.74	1248.93	1284.38	1281.88	2396.49	1400.93	1283.11
ENSMUSG00000000058	Cav2	160.274	-0.791415	3.40115	2.60974	0.282811	-0.508604	0.13224	0.38033	0.581144	3.04035e-18	1.12834e-09	0.818412	0.598823	Cav2	37.8843	19.9078	33.4165	34.2592	25.6079	91.6081	25.475	22.5264	24.8535	18.4593	244.633	508.369	401.597	375.267	166.819	215.233	268.824	157.424	178.878	239.927	274.79
ENSMUSG00000021876	Rnase4	5079.59	-0.340111	0.553617	0.213505	0.273771	-0.0663401	0.132269	0.381181	0.581146	0.00593673	0.487667	0.27665	0.987352	Rnase4	4412.53	4169.86	3241.4	3806.68	4226.22	5490.54	4846.24	6128.21	3779.19	3758.78	5008.92	7656.58	5802.61	6399.34	4913.97	5193.58	4456.14	5441.58	6815.13	5453.26	5670.67
ENSMUSG00000036561	Ppp6r2	1132.03	-0.424351	0.151905	-0.272446	0.487375	0.0630235	0.13228	0.380983	0.581146	0.854557	0.470522	0.0795087	0.987352	Ppp6r2	1065.75	992.073	960.048	877.035	959.383	1076.69	1411.61	1030.07	1941.5	1348.68	1100.38	1277.71	1097.47	1183.4	1033.18	779.858	982.889	690.957	1654.92	1209.8	1099.16
ENSMUSG00000036009	Mettl25	215.379	0.376688	-0.00242985	0.374258	-0.126232	0.250456	0.132319	0.381977	0.581228	0.995474	0.162668	0.833541	0.603647	Mettl25	223.318	226.451	194.177	197.724	208.522	185.596	247.257	159.733	184.208	188.054	245.563	196.944	212.117	199.782	216.247	187.243	220.287	227.217	406.326	214.511	181.68
ENSMUSG00000052917	Senp7	974.882	-0.371113	-0.0320373	-0.403151	0.14763	-0.223483	0.13234	0.381181	0.581234	0.994273	0.110152	0.74739	0.686253	Senp7	1000.94	1165.44	1030.49	840.818	931.946	917.271	1057.96	884.674	1533.61	1115.64	1019.46	981.812	990.997	946.717	1033.87	859.967	888.614	953.071	465.557	918.026	935.65
ENSMUSG00000033623	Pcgf3	4424.02	-0.373952	-0.121918	-0.495871	0.421879	0.0479266	0.132379	0.381181	0.581264	0.891987	0.0364686	0.0863799	0.987352	Pcgf3	4406.54	4453.54	3841.09	4412.58	4037.82	4804.07	4416.16	4743.86	7893.18	6480.38	3813.66	4259.05	3792.95	3326.11	4348.29	3784.43	4464.54	4804.91	2350.29	4455.94	4015.12
ENSMUSG00000000049	Apoh	18.0715	0.771113	-1.72944	-0.95833	-0.0791348	0.691978	0.132387	0.381977	0.581264	4.06367e-05	0.0528409	0.985298	0.409811	Apoh	23.9269	27.3732	27.9976	36.2169	20.1205	16.656	19.4809	24.5743	29.2394	38.0724	9.30162	3.88068	11.7377	8.99921	4.8055	10.6169	14.0013	6.20388	10.6616	25.416	10.2195
ENSMUSG00000083619	Gm14414	7.47999	1.27064	-0.615483	0.655157	-1.24114	0.0295012	0.13245	#N/A	0.581453	0.676682	0.667417	0.173641	0.987352	Gm14414	9.96955	11.6129	14.4504	14.6825	4.57285	4.75886	2.99705	13.3111	0	1.15371	3.72065	1.94034	6.70725	5.39953	11.6705	13.5124	3.73367	11.6323	9.47698	6.09984	5.67749
ENSMUSG00000087008	Gm5530	36.1531	1.12115	-0.503221	0.617924	-0.256311	0.864834	0.132509	0.381932	0.581535	0.750776	0.585801	0.954404	0.476296	Gm5530	9.96955	54.7465	35.2228	46.984	43.8993	40.4503	62.9381	29.6939	8.77182	18.4593	7.44129	59.1804	22.637	17.9984	8.9245	46.3282	26.1357	65.1408	63.9696	33.5491	56.7749
ENSMUSG00000080796	Gm9159	0.887082	-2.47356	0.399265	-2.0743	-0.528065	-3.00163	0.132496	#N/A	0.581535	0.994273	0.453934	0.985298	0.22405	Gm9159	0.996955	0	1.8063	0.978834	1.82914	1.18972	0	0	2.92394	0	1.86032	1.94034	0	1.79984	1.373	1.93034	0	0	0	0	0
ENSMUSG00000024925	Rnaseh2c	832.285	0.529446	-0.461716	0.0677302	-0.519182	0.0102642	0.132531	0.382703	0.581547	0.286165	0.973768	0.153757	0.988074	Rnaseh2c	862.367	1036.87	1025.98	1224.52	1147.78	826.852	620.39	1007.55	419.585	819.132	697.621	604.416	822.477	692.939	709.154	1089.68	872.746	1276.45	443.049	700.465	577.968
ENSMUSG00000031627	Irf2	3073.7	-0.205264	-0.331962	-0.537226	0.22841	0.0231453	0.132566	0.381977	0.581613	0.00640766	3.33087e-06	0.0918334	0.987352	Irf2	3327.84	3142.12	3458.16	3496.39	2990.64	3387.12	4233.34	3446.54	4258.72	3911.07	2387.73	2523.41	2447.31	2615.17	3059.04	2612.72	2491.29	2645.18	2305.28	3064.15	2744.5
ENSMUSG00000031954	Cfdp1	1729.74	0.349948	-0.294373	0.0555752	-0.356255	-0.0063074	0.132625	0.382774	0.581698	0.315289	0.973768	0.133778	0.988958	Cfdp1	1923.13	1804.15	1973.38	2330.6	2141.92	1864.28	1446.08	1880.96	1076.01	1675.18	1640.81	1321.37	1741.37	1559.56	1649.66	2041.34	1837.9	2202.38	1299.53	1504.63	1410.29
ENSMUSG00000023176	Cpn2	350.078	-0.926904	0.891406	-0.0354986	3.65101	2.7241	0.132614	0.38033	0.581698	0.21843	0.973768	8.40542e-14	4.3064e-08	Cpn2	15.9513	72.9953	38.8354	18.5978	115.236	361.673	1120.9	741.324	730.985	339.19	115.34	138.734	68.7494	81.8928	133.181	45.363	369.634	854.585	518.865	774.68	694.924
ENSMUSG00000073207	Ccdc160	3.85571	-1.83418	2.30206	0.467876	0.825647	-1.00853	0.132651	#N/A	0.581721	0.0612043	0.950641	0.727333	0.678345	Ccdc160	0	1.65898	0	0.978834	4.57285	3.56915	0	6.14357	1.46197	1.15371	3.72065	17.4631	4.19203	10.7991	3.4325	3.86068	2.80025	3.87743	1.18462	1.01664	9.08398
ENSMUSG00000066068	Gm13611	6.98177	1.41919	-0.714966	0.704219	-1.05191	0.36728	0.132709	#N/A	0.581803	0.663973	0.679395	0.351617	0.987352	Gm13611	3.98782	11.6129	6.32204	21.5343	5.48741	7.13829	2.99705	9.21535	0	3.46112	0	7.76136	3.35363	8.99921	3.4325	12.5472	4.66709	6.97937	8.29236	4.06656	14.7615
ENSMUSG00000048911	Rnf24	284.315	-0.531729	0.272005	-0.259724	0.661317	0.129589	0.13269	0.381181	0.581803	0.676185	0.662748	0.0527171	0.987352	Rnf24	182.443	271.244	237.528	177.169	246.019	226.046	335.67	182.259	633.033	389.953	308.814	322.096	281.705	230.38	284.211	188.208	283.759	238.849	324.587	312.109	314.533
ENSMUSG00000091985	Gm17354	126.592	0.464547	0.210689	0.675236	-0.160875	0.303672	0.132797	0.38257	0.582072	0.742022	0.020016	0.822928	0.612242	Gm17354	130.601	104.516	112.894	106.693	108.834	103.505	89.9116	86.0099	114.034	110.756	107.899	154.257	130.791	152.987	126.316	110.029	126.945	100.038	286.679	159.613	135.124
ENSMUSG00000023967	Mrps18a	1088.25	0.305231	-0.2528	0.0524306	-0.194686	0.110545	0.132811	0.383071	0.582072	0.327614	0.973768	0.449689	0.951007	Mrps18a	959.071	1182.03	1150.61	1402.67	1341.67	1164.73	1065.45	1169.33	730.985	1139.86	972.019	1020.62	970.037	925.119	927.461	1265.34	1105.17	1349.34	1062.61	1023.76	925.43
ENSMUSG00000083974	Gm16053	8.49091	1.33692	-0.711877	0.625047	-0.429168	0.907755	0.132878	0.382412	0.582201	0.647387	0.697485	0.851233	0.585354	Gm16053	2.99087	8.29492	9.03149	20.5555	8.23112	8.32801	14.9853	4.09571	0	9.22966	1.86032	3.88068	5.86885	2.69976	2.746	19.3034	10.2676	13.1833	13.0308	6.09984	13.626
ENSMUSG00000054792	Klhl18	1432.38	-0.268497	-0.247067	-0.515564	0.331088	0.0625907	0.13288	0.382289	0.582201	0.243655	0.00105625	0.0549368	0.987352	Klhl18	1528.33	1326.36	1437.81	1541.66	1414.84	1568.04	1777.25	1463.19	2419.56	1895.54	1445.47	1206.89	1173.77	1119.5	1252.86	1130.22	1345.99	1112.05	1106.44	1472.1	1342.16
ENSMUSG00000029195	Klb	76.4356	-0.910622	1.90744	0.996821	0.168944	-0.741678	0.132947	0.380628	0.582408	0.000119371	0.107671	0.985298	0.410761	Klb	34.8934	26.5438	27.9976	43.0687	48.4722	40.4503	59.9411	48.1246	24.8535	29.9964	55.8097	275.528	207.925	164.686	50.801	59.8406	71.8732	56.6104	50.9388	80.3146	146.479
ENSMUSG00000083700	Gm2986	2.87304	-1.72377	0.192825	-1.53094	0.772146	-0.951623	0.133011	#N/A	0.582599	0.994273	0.265126	0.657252	0.781557	Gm2986	3.98782	3.31797	2.70945	2.9365	0	5.94858	4.49558	2.04786	10.2338	0	1.86032	3.88068	2.51522	2.69976	5.492	0.965171	1.86684	2.32646	0	3.04992	0
ENSMUSG00000081787	Gm13991	6.49963	1.18131	-1.1492	0.0321088	-1.21983	-0.03852	0.133036	#N/A	0.582622	0.154777	0.975126	0.123262	0.987352	Gm13991	6.97869	12.4424	11.7409	12.7248	12.804	4.75886	2.99705	7.1675	4.38591	4.61483	0.930162	9.7017	3.35363	6.29945	0.6865	10.6169	7.46734	6.97937	2.36925	4.06656	3.40649
ENSMUSG00000004996	Mri1	1061.32	0.350604	0.20583	0.556434	-0.455328	-0.104724	0.133072	0.38376	0.582657	0.587479	0.00933054	0.0422516	0.987352	Mri1	1211.3	1036.87	1014.24	1014.07	1049.01	638.877	824.19	1165.23	592.098	659.921	1429.66	971.14	1146.1	1470.47	1226.09	1126.35	993.157	1243.1	1356.39	1053.24	1066.23
ENSMUSG00000002274	Metrn	5.73005	1.10432	-0.782459	0.321865	-0.314597	0.789726	0.133084	#N/A	0.582657	0.450099	0.915956	0.893424	0.553501	Metrn	6.97869	8.29492	7.22519	5.873	6.40198	5.94858	1.49853	7.1675	5.84788	6.92225	7.44129	0	5.86885	2.69976	3.4325	4.82585	9.33418	12.4078	3.55387	4.06656	4.54199
ENSMUSG00000074825	Itpripl1	397.73	0.403192	0.0284358	0.431628	-0.506173	-0.10298	0.133351	0.384371	0.583299	0.994273	0.12281	0.052229	0.987352	Itpripl1	419.718	522.58	406.417	393.491	412.471	273.635	338.667	418.787	192.98	290.734	475.313	305.603	430.941	469.759	468.193	487.411	379.901	481.576	483.326	435.122	265.706
ENSMUSG00000029569	Tmem168	1044.78	0.222314	-0.0572495	0.165065	-0.0534359	0.168878	0.133319	0.384031	0.583299	0.96176	0.367432	0.944466	0.49335	Tmem168	1052.79	1069.22	915.793	1133.49	1057.24	977.946	857.158	1121.2	1020.46	1056.8	1008.3	981.812	981.774	985.413	1064.76	1006.67	1066.9	1153.92	1388.38	1167.1	873.197
ENSMUSG00000086533	Mypopos	6.1016	-1.19583	1.20778	0.0119505	0.118517	-1.07731	0.133269	#N/A	0.583299	0.139465	0.990699	0.985298	0.292167	Mypopos	9.96955	2.48848	1.8063	4.89417	2.74371	5.94858	4.49558	5.11964	2.92394	4.61483	5.58097	11.642	15.9297	14.3987	5.492	6.7562	8.40076	3.10194	1.18462	6.09984	4.54199
ENSMUSG00000038774	Ascc3	2531.41	-0.281011	-0.0858619	-0.366873	0.382827	0.101816	0.133281	0.382875	0.583299	0.916222	0.0411608	0.0300035	0.951007	Ascc3	2706.73	2207.28	2342.77	2451	2250.75	2944.55	2784.26	2433.88	3916.62	3515.35	2398.89	2091.69	2377.72	2043.72	2518.77	2087.66	2916	2376.09	1888.29	2651.4	2256.23
ENSMUSG00000059864	Olfr1393	4.78403	1.5156	-0.613604	0.901995	0.816943	2.33254	0.133342	#N/A	0.583299	0.838902	0.467578	0.571102	0.0224418	Olfr1393	1.99391	4.97695	4.51575	0.978834	1.82914	3.56915	7.49264	3.07178	7.30985	4.61483	1.86032	3.88068	0	2.69976	2.0595	0.965171	3.73367	2.32646	23.6925	13.2163	5.67749
ENSMUSG00000049882	Vcpkmt	439.462	-0.313919	-0.117733	-0.431652	0.802214	0.488295	0.133326	0.38281	0.583299	0.839607	0.0279337	3.92696e-06	0.0214761	Vcpkmt	337.968	365.806	359.453	376.851	353.024	547.269	957.559	437.217	593.56	598.774	352.531	327.917	296.796	328.471	329.52	348.427	475.11	467.618	418.172	500.187	456.47
ENSMUSG00000085267	Gm14235	1.14947	-2.58421	2.70877	0.124555	0.950577	-1.63364	0.133479	#N/A	0.58371	0.127898	0.973768	0.83836	0.5026	Gm14235	0	0	0	0.978834	0.914569	1.18972	0	1.02393	0	1.15371	1.86032	3.88068	1.67681	1.79984	2.746	2.89551	1.86684	0	0	1.01664	1.1355
ENSMUSG00000095595	Fam177a	56.8214	1.1135	-0.476211	0.637292	-0.81283	0.300673	0.133505	0.383803	0.58371	0.774496	0.56421	0.351738	0.987352	Fam177a	24.9239	99.5391	55.9953	105.714	73.1655	69.0035	35.9647	45.0528	33.6253	20.7667	16.7429	122.241	25.9906	14.3987	25.4005	106.169	31.7362	75.2221	72.262	41.6823	97.6528
ENSMUSG00000037617	Spag1	163.82	-0.59452	0.840333	0.245813	0.245145	-0.349375	0.1335	0.38257	0.58371	0.0235384	0.765355	0.732646	0.698988	Spag1	152.534	93.7326	149.923	104.735	98.7735	193.924	131.87	149.493	109.648	124.6	160.918	276.498	264.937	251.978	142.105	192.069	174.549	156.648	74.6312	140.296	296.365
ENSMUSG00000085143	Gm11520	6.31627	-1.25003	-0.295552	-1.54558	0.593783	-0.656244	0.133536	#N/A	0.583756	0.975259	0.0683871	0.611236	0.810611	Gm11520	4.98478	9.12442	3.6126	4.89417	10.0603	5.94858	17.9823	3.07178	5.84788	17.3056	4.65081	10.6719	5.03044	6.29945	2.0595	3.86068	2.80025	3.10194	2.36925	1.01664	7.94848
ENSMUSG00000025877	Hk3	2.4982	-1.7018	0.848728	-0.853076	2.05168	0.349881	0.13363	#N/A	0.584075	0.752413	0.590016	0.081954	0.987352	Hk3	0	0	1.8063	1.95767	1.82914	4.75886	1.49853	4.09571	2.92394	9.22966	1.86032	2.91051	0.838407	1.79984	3.4325	0.965171	4.66709	1.55097	0	4.06656	2.27099
ENSMUSG00000022546	Gpt	11156.1	-0.934806	-0.552338	-1.48714	2.532	1.59719	0.133649	0.381193	0.584075	0.583853	0.00855886	8.11632e-07	0.00819213	Gpt	2699.76	7154.37	6576.73	2859.17	4948.73	19203.2	48901.4	10891.5	35996.6	25201.6	2323.54	8598.61	2106.08	2416.29	2652.64	1738.27	9063.49	4013.14	8179.82	13894.4	14859.1
ENSMUSG00000034701	Neurod1	1523.49	-0.676258	1.60029	0.924028	0.392223	-0.284036	0.133718	0.382483	0.584157	1.01394e-05	0.0300406	0.516854	0.889146	Neurod1	873.333	680.184	662.008	736.083	838.66	1356.28	887.128	1091.51	805.545	832.977	1350.59	4117.4	3254.7	2709.66	803.891	1554.89	2081.52	1560.28	1522.24	1384.66	2889.84
ENSMUSG00000041673	Lrrc18	2.59899	-2.11386	3.39624	1.28238	0.813788	-1.30008	0.133744	#N/A	0.584157	0.00992918	0.502828	0.851739	0.393249	Lrrc18	0	0	0.903149	1.95767	0	3.56915	0	1.02393	0	0	3.72065	5.82102	11.7377	5.39953	2.746	5.79102	3.73367	1.55097	1.18462	2.03328	3.40649
ENSMUSG00000049653	Spatc1	5.82412	-1.76011	-0.177355	-1.93746	1.26142	-0.498689	0.133748	#N/A	0.584157	0.994273	0.106096	0.332944	0.987352	Spatc1	0	9.12442	8.12834	0.978834	5.48741	9.51772	14.9853	4.09571	19.0056	10.3834	0	13.5824	6.70725	1.79984	3.4325	0	3.73367	1.55097	1.18462	4.06656	4.54199
ENSMUSG00000037972	Snn	76.7581	-0.504094	0.621484	0.117389	-0.221637	-0.725731	0.133734	0.383803	0.584157	0.0553404	0.973768	0.703878	0.0353069	Snn	52.8386	51.4285	100.25	49.9205	93.286	69.0035	44.9558	60.4117	65.7886	57.6854	79.9939	136.794	119.054	136.788	94.737	75.2833	70.9398	59.7124	49.7541	66.0816	77.2138
ENSMUSG00000022466	Rpap3	482.392	0.33882	0.00934952	0.348169	-0.387512	-0.0486922	0.133785	0.385098	0.584231	0.994273	0.145975	0.0851636	0.987352	Rpap3	415.73	550.783	528.342	492.353	581.666	404.503	343.163	482.27	324.557	406.105	597.164	379.336	532.388	581.349	490.161	523.123	518.98	630.47	501.095	508.32	338.378
ENSMUSG00000044820	AY074887	1.23093	-2.27414	1.001	-1.27315	1.39202	-0.882127	0.133838	#N/A	0.584332	0.772946	0.587018	0.491755	0.932641	AY074887	0	0.829492	0.903149	0.978834	0.914569	3.56915	0	3.07178	1.46197	1.15371	0.930162	2.91051	1.67681	2.69976	0.6865	0	0	0.775485	0	1.01664	2.27099
ENSMUSG00000020770	Unk	1054.89	-0.238579	0.298695	0.0601154	-0.0973152	-0.335894	0.133848	0.384233	0.584332	0.0576226	0.955933	0.737802	0.0473912	Unk	1120.58	1012.81	1023.27	882.908	1012.43	911.322	917.099	841.669	1086.24	969.114	1238.98	1094.35	1351.51	1474.97	1267.28	1027.91	995.957	1064.74	786.589	1053.24	1019.68
ENSMUSG00000019731	Slc35e1	6895.59	-0.309916	-0.387142	-0.697059	0.483912	0.173995	0.133952	0.384173	0.584697	0.0606605	9.04056e-05	0.0101351	0.736896	Slc35e1	6824.16	6881.47	7166.49	6959.51	6820.86	6560.09	10172	7928.27	13586.1	10221.8	5833.04	5418.4	4804.91	4737.18	5999.32	5002.48	6108.29	6417.92	5076.11	6619.35	5669.54
ENSMUSG00000026189	Pecr	601.415	0.363074	0.207025	0.570099	0.43072	0.793794	0.134038	0.385262	0.584985	0.613646	0.0100086	0.0713272	0.000192633	Pecr	482.526	436.313	410.03	454.179	419.787	483.024	837.677	729.037	391.808	527.244	404.62	495.757	525.681	630.845	443.479	551.113	748.601	1005.8	833.974	968.858	849.352
ENSMUSG00000062901	Klhl24	1557.17	0.680426	-0.212586	0.467839	-0.548895	0.13153	0.134096	0.385331	0.585152	0.909984	0.425084	0.279337	0.987352	Klhl24	2240.16	1264.15	1756.63	2161.27	1501.72	1320.58	848.166	1958.77	972.21	997.957	1126.43	1190.4	1945.1	1990.63	1447.83	1540.41	1327.32	1065.52	3840.55	984.108	1220.66
ENSMUSG00000016831	Tox4	3124	-0.213	-0.0104374	-0.223437	0.414661	0.201661	0.134123	0.384696	0.58518	0.994273	0.130487	0.000791341	0.302063	Tox4	2896.16	2704.97	2792.54	2827.85	2836.99	3307.41	3806.26	3028.78	4776.26	3829.16	3029.54	2661.18	2698.83	2733.96	2995.89	2627.19	3130.68	3094.19	3324.05	3562.31	2939.8
ENSMUSG00000028857	Tmem222	1396.17	-0.21269	0.0183366	-0.194353	0.373127	0.160438	0.134145	0.384696	0.58519	0.994273	0.216289	0.00308129	0.5026	Tmem222	1238.22	1296.5	1165.06	1356.66	1256.62	1493.09	1879.15	1328.03	1811.38	1672.88	1385.01	1273.83	1210.66	1279.69	1240.51	1283.68	1296.52	1392	1727.18	1448.71	1284.25
ENSMUSG00000081789	Gm11893	36.0883	1.13326	-1.00937	0.123885	-1.16102	-0.027769	0.1342	0.385627	0.585252	0.262278	0.973768	0.132123	0.987352	Gm11893	16.9482	49.7695	50.5764	90.0527	92.3715	38.0709	22.4779	35.8375	17.5436	19.613	14.8826	38.8068	20.1218	9.89913	16.476	79.144	31.7362	55.0595	11.8462	9.14977	37.4714
ENSMUSG00000049985	Ankrd55	1.23189	-3.25702	1.9953	-1.26172	1.19897	-2.05805	0.13419	#N/A	0.585252	0.546446	0.811183	0.79847	0.648627	Ankrd55	0.996955	0	0	1.95767	0	2.37943	0	0	4.38591	0	0	0	1.67681	1.79984	3.4325	6.7562	0.933418	1.55097	0	0	0
ENSMUSG00000027109	Sp3	3764.95	0.252301	-0.314108	-0.0618076	-0.13052	0.121781	0.13456	0.386033	0.586119	0.0627154	0.962011	0.596082	0.826575	Sp3	4422.49	4404.6	4117.46	4158.09	3959.17	3358.57	3251.8	4038.37	4615.44	3975.68	3170.92	3054.09	3500.35	3547.49	3759.27	3295.09	3476.98	3715.35	4827.34	3421	2994.31
ENSMUSG00000051177	Plcb1	395.671	0.513772	0.516772	1.03054	-0.355761	0.158011	0.134545	0.386157	0.586119	0.180753	0.000637517	0.395519	0.987352	Plcb1	365.883	428.018	227.594	329.867	279.858	308.136	160.342	372.71	203.214	227.28	272.537	580.162	538.257	473.358	494.28	442.048	433.106	486.229	788.959	483.921	413.321
ENSMUSG00000031119	Gpc4	3115.87	-0.334112	-0.0208773	-0.354989	0.630652	0.29654	0.134523	0.385098	0.586119	0.994273	0.123776	0.00122812	0.359603	Gpc4	2768.55	2127.65	2690.48	3001.1	2653.16	3478.73	4007.06	2859.83	5672.44	4485.62	2930.01	2569.98	2350.89	2536.88	2911.45	2359.84	3347.24	2462.94	3495.82	3716.84	3006.8
ENSMUSG00000035781	R3hdm4	2887.83	0.230451	0.560905	0.791357	-0.296366	-0.0659144	0.13458	0.386033	0.586119	5.36414e-06	2.77989e-10	0.0460346	0.987352	R3hdm4	2704.74	2368.2	2262.39	2475.47	2334.89	2077.24	2027.51	2327.39	1722.2	1731.72	3309.52	3824.41	3635.33	3606.88	3780.55	3341.42	2939.33	3893.71	3904.52	3574.51	2802.41
ENSMUSG00000035027	Map2k2	9945.11	-0.406064	-0.220861	-0.626925	0.898717	0.492653	0.13452	0.384936	0.586119	0.640956	0.0117336	9.57773e-05	0.118145	Map2k2	6718.48	9411.42	8282.78	8295.62	8229.29	12094.6	23036.9	10164.5	16852.1	14182.5	7476.64	9647.37	5692.78	6332.74	6687.88	6316.08	9098.03	8749.03	8263.93	11280.6	12034
ENSMUSG00000065590	Mir212	2.1489	-2.15145	2.4255	0.274049	2.02234	-0.129112	0.134469	#N/A	0.586119	0.18755	0.973768	0.271575	0.987352	Mir212	0.996955	1.65898	0	0	0	2.37943	2.99705	3.07178	1.46197	1.15371	0.930162	4.85085	7.54566	2.69976	0.6865	0.965171	2.80025	0	1.18462	4.06656	5.67749
ENSMUSG00000039850	Endov	1203.27	-0.241561	0.0395706	-0.20199	0.0906507	-0.15091	0.134448	0.385098	0.586119	0.994273	0.280825	0.78076	0.662162	Endov	1197.34	1121.47	1291.5	1101.19	1269.42	1350.33	1114.9	1029.05	1497.06	1379.83	1285.48	1212.71	1272.7	1339.08	1261.79	1003.78	1067.83	943.766	1304.27	1121.35	1103.7
ENSMUSG00000038347	Tcte2	69.9108	-0.373075	0.163685	-0.209389	0.120506	-0.252569	0.134534	0.385389	0.586119	0.752742	0.591169	0.850816	0.5914	Tcte2	80.7534	44.7926	63.2204	70.476	77.7384	70.1932	70.4308	69.6271	78.9464	76.1447	74.4129	55.2997	84.6791	76.4933	67.9635	92.6564	74.6734	65.9163	53.308	57.9485	62.4523
ENSMUSG00000057411	Fam173a	1379.35	-0.320585	0.0232552	-0.29733	0.320225	-0.000359882	0.134552	0.385098	0.586119	0.994273	0.206351	0.1458	0.9994	Fam173a	1270.12	1343.78	1268.92	1316.53	1259.36	1407.43	2286.75	1328.03	1605.24	1442.13	1235.25	1557.12	1222.4	1395.78	1147.14	1320.35	1348.79	1517.62	944.144	1172.19	1577.21
ENSMUSG00000085205	Gm13185	1.25512	2.28887	-0.672165	1.61671	-1.83411	0.454765	0.134609	#N/A	0.586156	0.882873	0.483476	0.347374	0.987352	Gm13185	1.99391	2.48848	3.6126	0.978834	0	1.18972	1.49853	0	0	0	1.86032	0	1.67681	0.899921	1.373	0.965171	1.86684	1.55097	2.36925	2.03328	0
ENSMUSG00000097472	Gm26586	37.0242	0.664252	0.0257161	0.689968	-0.889259	-0.225007	0.134653	0.386033	0.586261	0.994273	0.158199	0.0414059	0.964593	Gm26586	45.86	55.576	42.448	31.3227	38.4119	23.7943	25.475	17.4068	27.7774	21.9204	29.7652	42.6875	62.8805	43.1962	63.8445	17.3731	34.5365	27.9175	62.785	28.4659	34.0649
ENSMUSG00000057147	Dph6	462.137	0.502602	-0.119659	0.382943	-0.679657	-0.177055	0.134683	0.386457	0.586307	0.980918	0.352012	0.033369	0.961041	Dph6	536.362	615.483	489.507	595.131	504.842	316.464	251.753	617.429	230.991	290.734	499.497	390.978	529.035	572.35	559.497	475.829	485.377	632.021	261.802	481.888	367.901
ENSMUSG00000056133	Unc93a2	1748.33	-1.16011	-2.63041	-3.79051	3.22585	2.06574	0.134735	0.381977	0.586443	2.79801e-05	1.60232e-09	3.60539e-07	0.00538902	Unc93a2	342.953	769.769	1215.64	304.417	637.455	3088.5	6003.1	2005.87	14371.2	5130.54	51.1589	260.005	72.103	52.1954	141.419	56.9451	491.911	103.14	215.601	740.114	660.859
ENSMUSG00000027692	Tnik	2980.09	-0.373298	-0.151524	-0.524822	0.565844	0.192546	0.134807	0.385355	0.58667	0.805239	0.0252246	0.0134228	0.791211	Tnik	2626.98	2559.81	2772.67	2816.1	2858.94	3055.19	4186.88	2759.49	6244.07	3942.22	2453.77	2629.16	2333.29	2277.7	2812.59	2222.79	2819.86	1994.55	3324.05	3140.4	2751.31
ENSMUSG00000093168	Gm22990	3.3188	-1.90374	0.522086	-1.38166	1.38513	-0.518612	0.13487	#N/A	0.586855	0.949204	0.381584	0.344953	0.987352	Gm22990	1.99391	0.829492	4.51575	0.978834	2.74371	4.75886	2.99705	4.09571	10.2338	6.92225	0.930162	0	0.838407	5.39953	10.2975	0.965171	0.933418	0.775485	2.36925	7.11648	0
ENSMUSG00000026696	Vamp4	512.353	-0.218472	0.124154	-0.0943185	0.235158	0.0166863	0.134938	0.386033	0.587065	0.611927	0.744133	0.111438	0.987352	Vamp4	539.353	395.668	448.865	501.163	461.857	574.632	493.015	468.959	628.647	596.467	443.687	557.848	521.489	489.557	505.264	549.182	530.181	545.942	507.018	473.755	526.871
ENSMUSG00000027605	Acss2	1862.28	0.330168	-0.318533	0.0116348	-0.76587	-0.435702	0.135012	0.386746	0.587296	0.211707	0.973768	4.10857e-05	0.0760981	Acss2	2653.9	2383.13	2525.21	2628.17	2252.58	1208.75	1607.92	2024.31	1200.28	1273.69	2237.97	1593.99	2119.49	2054.52	2034.1	1932.27	1222.78	1529.26	1907.24	1573.76	1144.58
ENSMUSG00000031818	Cox4i1	20726.4	-0.224777	-0.293551	-0.518328	0.564922	0.340146	0.135043	0.386033	0.587346	0.0461893	5.98012e-05	6.68883e-06	0.0283609	Cox4i1	18391.8	16870.2	20325.4	22255.7	19067.8	26140.4	36071	23957.9	28486.5	28711.2	17714	16954.7	14066	14907.2	14845.6	16396.3	18512.5	19269.3	20870.7	20967.2	20473
ENSMUSG00000037813	D630003M21Rik	11.2273	-1.01185	0.679805	-0.332049	-1.31829	-2.33014	0.135288	0.386457	0.587427	0.339333	0.917416	0.0429157	7.00511e-05	D630003M21Rik	18.9422	10.7834	20.7724	7.83067	6.40198	2.37943	2.99705	6.14357	7.30985	6.92225	16.7429	28.1349	20.9602	28.7975	10.984	19.3034	4.66709	4.65291	1.18462	3.04992	6.81298
ENSMUSG00000039041	Adrm1	3839.23	-0.183232	0.0538731	-0.129359	0.380775	0.197542	0.135278	0.386457	0.587427	0.930662	0.407173	0.000306058	0.201829	Adrm1	3188.26	3736.86	3347.07	3125.42	3615.29	4021.24	5057.53	3951.34	4748.48	4384.09	4138.29	3567.31	3367.88	3258.61	3341.88	3522.87	3983.83	4306.27	3913.99	4195.68	3851.61
ENSMUSG00000044098	Rsbn1	692.642	0.3248	-0.123932	0.200868	-0.293426	0.0313737	0.135212	0.386857	0.587427	0.831592	0.50983	0.207531	0.987352	Rsbn1	914.208	673.548	735.163	747.829	702.389	560.356	536.473	663.505	722.213	595.313	644.602	594.714	758.758	686.64	785.356	682.376	664.594	540.513	1047.21	691.316	598.407
ENSMUSG00000028199	Cryz	17.3963	0.86923	-0.365696	0.503534	-1.25944	-0.390212	0.135126	0.387655	0.587427	0.754254	0.596253	0.024151	0.85135	Cryz	31.9026	27.3732	17.1598	21.5343	26.5225	13.0869	8.99116	16.3828	4.38591	8.07595	21.3937	11.642	14.2529	34.197	14.4165	20.2686	8.40076	20.1626	28.4309	12.1997	4.54199
ENSMUSG00000039985	Sinhcaf	1435.41	0.570818	-0.262252	0.308566	-0.835564	-0.264745	0.135292	0.386923	0.587427	0.742657	0.604616	0.0185725	0.847318	Sinhcaf	2440.55	1641.57	1760.24	1913.62	1506.3	1115.95	695.317	1800.07	725.137	850.282	1465	862.481	1854.56	1766.54	1618.08	1699.67	1028.63	1471.87	2054.14	981.058	892.501
ENSMUSG00000036915	Kirrel2	41.5271	-0.854049	0.929011	0.0749619	-0.109238	-0.963286	0.135193	0.385815	0.587427	0.120236	0.973768	0.985298	0.158494	Kirrel2	53.8356	13.2719	40.6417	23.492	37.4973	57.1063	10.4897	29.6939	27.7774	29.9964	79.9939	48.5085	82.1639	50.3956	49.428	74.3182	43.8706	40.3252	7.10774	33.5491	38.6069
ENSMUSG00000073985	Gm10602	108.634	-0.513706	0.363231	-0.150475	0.388889	-0.124817	0.135246	0.385851	0.587427	0.453705	0.911099	0.328369	0.987352	Gm10602	80.7534	95.3916	97.5401	78.3067	100.603	216.528	103.398	75.7707	130.115	68.0687	95.8067	145.525	134.983	110.69	96.7965	115.82	113.877	81.426	103.062	110.814	126.04
ENSMUSG00000030786	Itgam	666.215	-0.472299	-0.181098	-0.653396	-0.381886	-0.854185	0.135286	0.386033	0.587427	0.828273	0.0293961	0.277307	0.00473945	Itgam	919.193	559.907	828.188	915.21	1000.54	594.858	708.803	611.285	692.974	633.385	1017.6	444.338	714.323	557.051	952.862	781.788	473.243	462.965	228.632	507.304	386.069
ENSMUSG00000019849	Prep	3029.06	0.284623	0.0462464	0.330869	-0.346849	-0.0622255	0.13509	0.386827	0.587427	0.994273	0.0829108	0.0616539	0.987352	Prep	3055.67	3465.62	2850.34	3323.14	3153.43	2385.38	2138.4	3286.81	2124.24	2520.85	3684.37	2696.1	3348.6	3221.72	3324.72	3361.69	3447.11	3911.55	2872.71	2972.66	2465.16
ENSMUSG00000075288	Gm6913	4.39641	1.54697	-0.845132	0.701834	-0.468169	1.0788	0.135114	#N/A	0.587427	0.637509	0.71863	0.875507	0.567513	Gm6913	0	4.14746	7.22519	11.746	2.74371	5.94858	4.49558	1.02393	1.46197	5.76854	1.86032	4.85085	0.838407	1.79984	0.6865	7.72137	4.66709	10.8568	4.73849	4.06656	5.67749
ENSMUSG00000020309	Chac2	334.708	-0.34434	-0.384449	-0.72879	0.237196	-0.107144	0.135304	0.386457	0.587427	0.113946	0.000291615	0.390623	0.987352	Chac2	326.004	395.668	382.032	388.597	353.024	450.902	431.576	355.303	464.906	474.174	328.347	314.335	225.531	279.875	280.092	269.283	301.494	295.46	142.155	310.075	260.029
ENSMUSG00000089105	Gm23115	1.04617	2.79627	-0.0531686	2.74311	-2.52589	0.270385	0.135281	#N/A	0.587427	0.994273	0.316357	0.351551	0.987352	Gm23115	3.98782	0	2.70945	0	0	0	0	0	0	0	0	0	2.51522	1.79984	1.373	1.93034	3.73367	1.55097	2.36925	0	0
ENSMUSG00000030045	Mrpl19	1280.54	0.332517	-0.114782	0.217735	-0.382889	-0.0503721	0.135391	0.387018	0.58755	0.873131	0.465828	0.0828189	0.987352	Mrpl19	1503.41	1412.63	1356.53	1433.99	1434.96	1188.53	864.65	1377.18	904.959	1136.4	1567.32	930.393	1404.33	1350.78	1380.55	1279.82	1446.8	1598.28	1164.48	1231.15	924.295
ENSMUSG00000089810	Gm16536	235.516	-0.353981	0.0534816	-0.3005	0.514452	0.160471	0.135393	0.3861	0.58755	0.994273	0.2686	0.0194762	0.857676	Gm16536	255.221	152.627	197.79	217.301	200.291	329.551	280.225	201.714	364.031	287.273	193.474	178.511	217.986	213.281	245.08	222.954	222.154	177.586	280.756	238.911	269.113
ENSMUSG00000042032	Mat2b	2669.45	0.249802	-0.247092	0.00270944	-0.113805	0.135997	0.135383	0.386923	0.58755	0.195475	0.989612	0.677503	0.759579	Mat2b	2931.05	2870.04	2798.86	3203.72	2714.44	2379.43	2734.81	2949.94	2616.93	2734.29	2337.5	2394.38	2503.48	2454.08	2457.67	2531.64	2347.55	2504.82	3834.62	2513.14	2246.01
ENSMUSG00000015714	Cers2	6768.9	-0.328911	-0.145683	-0.474594	0.754641	0.42573	0.135418	0.386457	0.587572	0.761255	0.0209168	5.00368e-05	0.0852036	Cers2	4264.98	6961.93	6112.51	5409.04	5757.21	7952.06	13235	7166.47	10575.9	9174.28	5246.11	6285.73	4638.07	4692.19	5356.76	4704.24	6351.91	6849.86	6338.92	7604.47	7469.3
ENSMUSG00000104960	Snhg8	706.979	0.55483	-0.459602	0.095228	-0.279407	0.275423	0.135463	0.387018	0.587677	0.333903	0.973768	0.616077	0.81428	Snhg8	529.383	1013.64	768.58	1026.8	812.137	812.576	903.612	882.626	317.247	503.017	428.805	644.193	653.119	584.949	451.03	860.932	649.659	791.77	907.421	492.054	813.016
ENSMUSG00000104519	Gm37161	3.18181	-2.0655	0.822683	-1.24282	3.3455	1.28	0.135798	#N/A	0.58817	0.873739	0.40105	0.0117786	0.63654	Gm37161	0	0	0.903149	1.95767	0.914569	5.94858	10.4897	0	17.5436	4.61483	0.930162	0.97017	1.67681	2.69976	0.6865	0.965171	1.86684	0	5.92311	3.04992	5.67749
ENSMUSG00000040124	Gorab	568.587	-0.24633	0.11666	-0.129669	0.228432	-0.0178978	0.135661	0.386911	0.58817	0.72431	0.622953	0.192358	0.987352	Gorab	586.21	549.124	482.282	537.38	472.832	504.439	600.909	536.538	770.458	670.304	614.837	531.653	595.269	599.347	549.2	527.948	561.918	577.737	533.08	660.816	478.044
ENSMUSG00000086925	Gm6286	52.0869	1.22621	-0.72831	0.497895	-1.04892	0.17729	0.135725	0.386923	0.58817	0.581463	0.779939	0.24282	0.987352	Gm6286	11.9635	85.4377	46.0606	135.079	99.688	70.1932	53.947	29.6939	5.84788	23.0742	22.3239	60.1505	29.3442	20.6982	23.341	118.716	31.7362	69.7937	63.9696	22.3661	70.4008
ENSMUSG00000081128	Gm13328	38.9384	1.21943	-0.525168	0.694265	-1.30708	-0.0876437	0.135646	0.387018	0.58817	0.769821	0.577604	0.115038	0.987352	Gm13328	13.9574	58.894	44.2543	85.1585	80.4821	42.8298	23.9764	22.5264	7.30985	17.3056	14.8826	65.9715	15.0913	20.6982	18.5355	101.343	31.7362	59.7124	9.47698	23.3827	60.1814
ENSMUSG00000097366	Gm8177	17.7206	1.07825	-0.834567	0.243681	-1.14037	-0.0621172	0.135609	0.387874	0.58817	0.364422	0.973768	0.120799	0.987352	Gm8177	7.97564	40.6451	25.2882	29.365	36.5828	21.4149	10.4897	18.4307	4.38591	8.07595	4.65081	31.0454	7.54566	10.7991	13.73	27.0248	16.8015	22.4891	5.92311	10.1664	19.3035
ENSMUSG00000028161	Ppp3ca	2754.43	0.265884	0.113391	0.379275	-0.258437	0.00744696	0.135827	0.387531	0.58817	0.781684	0.0236566	0.164118	0.987352	Ppp3ca	2628.97	2906.54	2680.55	2848.41	2635.79	2158.14	2399.14	2535.25	2095	2264.73	2715.14	3455.74	2911.79	3018.34	2778.95	2906.13	2577.17	2321.8	4146.18	2699.18	3160.09
ENSMUSG00000044496	2510039O18Rik	5124.87	-0.298924	-0.187016	-0.485939	0.465655	0.166732	0.135899	0.386923	0.58817	0.549743	0.00763081	0.0108624	0.744833	2510039O18Rik	5177.19	5097.23	4407.37	4849.14	4810.63	4962.3	6648.97	5270.16	9396.08	7342.2	5059.15	4608.31	3611.86	3992.05	4359.96	4027.66	4336.66	4826.62	4974.23	5094.39	4770.22
ENSMUSG00000028940	Hes2	332.277	-0.923732	-0.942004	-1.86574	1.06952	0.145792	0.135731	0.385098	0.58817	0.173172	0.000530384	0.0773517	0.987352	Hes2	165.495	583.963	401.901	192.83	278.029	692.414	525.983	258.03	1210.51	719.914	115.34	373.515	110.67	107.091	184.668	122.577	182.017	103.915	79.3697	256.193	313.397
ENSMUSG00000056643	Chst13	10.7141	1.36212	-1.26056	0.101558	3.06779	4.42991	0.135867	0.393726	0.58817	0.427058	0.973768	1.32084e-05	7.83387e-08	Chst13	2.99087	2.48848	1.8063	2.9365	1.82914	5.94858	17.9823	29.6939	24.8535	21.9204	0.930162	0.97017	0.838407	0	2.0595	0.965171	28.936	31.7949	4.73849	25.416	15.897
ENSMUSG00000025489	Ifitm5	8.65155	-0.917899	0.706681	-0.211217	0.26696	-0.650939	0.135828	0.387531	0.58817	0.360361	0.973768	0.896257	0.533557	Ifitm5	7.97564	4.14746	11.7409	1.95767	9.14569	13.0869	8.99116	9.21535	7.30985	3.46112	13.0223	9.7017	6.70725	14.3987	13.0435	11.582	6.53393	7.75485	3.55387	8.13312	10.2195
ENSMUSG00000056148	Rdh9	285.311	-1.18672	-1.10331	-2.29003	2.76842	1.5817	0.135792	0.383803	0.58817	0.241859	0.000942719	3.03759e-05	0.0713949	Rdh9	54.8326	126.912	238.431	69.4972	123.467	392.606	1222.8	254.958	1583.31	726.836	64.1812	135.824	20.1218	23.3979	81.6935	17.3731	112.01	44.9781	172.955	226.711	298.636
ENSMUSG00000091639	Gm3756	10.8244	1.21514	-0.346667	0.868474	-1.10853	0.106615	0.135895	0.388401	0.58817	0.927591	0.428591	0.219014	0.987352	Gm3756	2.99087	10.7834	7.22519	23.492	25.6079	4.75886	2.99705	12.2871	7.30985	4.61483	6.51113	15.5227	4.19203	5.39953	8.9245	26.0596	15.8681	18.6116	5.92311	9.14977	9.08398
ENSMUSG00000082476	Gm12242	18.946	1.34235	-0.614874	0.72748	-1.39023	-0.0478788	0.135813	0.387531	0.58817	0.732852	0.617621	0.134354	0.987352	Gm12242	8.9726	36.4977	19.8693	42.0899	34.7536	14.2766	10.4897	18.4307	0	10.3834	7.44129	20.3736	6.70725	4.4996	10.2975	62.7361	14.0013	19.3871	20.1386	8.13312	28.3874
ENSMUSG00000047854	Stx19	4.44121	-1.26882	0.570032	-0.698784	0.169978	-1.09884	0.135871	#N/A	0.58817	0.713926	0.63306	0.985298	0.390698	Stx19	3.98782	4.14746	4.51575	1.95767	5.48741	7.13829	8.99116	3.07178	2.92394	1.15371	10.2318	1.94034	8.38407	3.59968	7.5515	3.86068	1.86684	2.32646	3.55387	2.03328	4.54199
ENSMUSG00000024597	Slc12a2	19452.3	0.566165	-0.195525	0.37064	-0.811152	-0.244986	0.135859	0.387531	0.58817	0.87437	0.465307	0.0220491	0.879795	Slc12a2	31948.4	17713	24856.5	22260.6	24991.5	17528.1	9939.73	19401.4	11385.8	11142.5	19273.9	8607.35	25159.7	26582.8	23979.4	23999	16234.9	17950.9	27052	16525.5	11965.9
ENSMUSG00000024955	Esrra	10700.1	-0.385405	-0.230349	-0.615754	0.782283	0.396878	0.135762	0.386746	0.58817	0.582072	0.0089174	0.000443788	0.237872	Esrra	7116.27	8936.12	10353.7	9916.57	9861.8	15165.3	18986.3	9642.33	19001.2	16639.9	8568.65	10715.5	6231.88	6802.5	7903.67	7021.62	9850.36	7992.93	10520.6	10909.6	12564.3
ENSMUSG00000033429	Mcee	625.234	0.324474	-0.106361	0.218112	-0.392267	-0.0677933	0.135921	0.387602	0.588177	0.891972	0.449116	0.0655019	0.987352	Mcee	647.024	568.202	681.878	914.231	679.525	601.996	499.01	660.433	396.194	497.248	640.881	641.282	641.381	629.045	501.145	838.733	597.388	706.467	584.019	571.352	632.472
ENSMUSG00000085421	4732490B19Rik	134.319	-0.339044	1.06865	0.729601	0.144891	-0.194153	0.135958	0.387169	0.588248	7.42978e-10	0.000262163	0.737118	0.690993	4732490B19Rik	78.7595	85.4377	89.4118	91.0315	92.3715	109.454	106.395	97.2731	76.0224	93.4503	140.454	234.781	227.208	170.085	183.295	143.81	145.613	159.75	139.785	176.895	179.409
ENSMUSG00000059816	Shisal2a	1.79556	2.29849	1.0486	3.34709	-1.66701	0.631478	0.13601	#N/A	0.588386	0.721505	0.0435672	0.491792	0.987352	Shisal2a	0.996955	1.65898	1.8063	0	0.914569	1.18972	0	0	0	0	0.930162	6.79119	4.19203	0.899921	0	0.965171	7.46734	3.10194	2.36925	1.01664	3.40649
ENSMUSG00000079562	Maea	5242.68	-0.24118	-0.0696184	-0.310799	0.282884	0.0417038	0.136049	0.387169	0.58847	0.935751	0.0466982	0.075203	0.987352	Maea	5657.72	4783.68	4885.13	5094.83	4940.5	4658.93	6359.75	5473.92	7951.65	6416.92	5621.9	4582.11	4496.38	4692.19	4961.33	4645.37	4985.39	5051.51	4852.21	5416.66	4568.11
ENSMUSG00000020738	Sumo2	1612.5	0.309356	-0.163987	0.145369	-0.38045	-0.0710946	0.13611	0.387655	0.588646	0.659397	0.697565	0.0595692	0.987352	Sumo2	1552.26	1683.04	1845.13	2152.46	1948.95	1515.7	1312.71	1823.62	1027.76	1368.3	1462.21	1529.96	1743.89	1598.26	1529.52	1970.88	1612.01	1976.71	1524.61	1338.92	1345.56
ENSMUSG00000038598	Shoc1	22.1583	-0.993469	1.05863	0.0651593	2.67863	1.68516	0.136196	0.387655	0.588839	0.202816	0.973768	3.79053e-06	0.00575166	Shoc1	1.99391	10.7834	4.51575	2.9365	7.31655	73.7623	31.4691	10.2393	42.3971	21.9204	17.6731	10.6719	5.03044	11.699	15.103	9.65171	43.8706	20.9381	48.5695	30.4992	44.2844
ENSMUSG00000020027	Socs2	2940.73	0.488147	-0.177451	0.310697	-0.496592	-0.00844425	0.136191	0.387655	0.588839	0.853254	0.486487	0.138978	0.98934	Socs2	4103.47	2792.9	3520.48	3481.71	3025.39	2074.86	2324.22	3349.27	2032.14	2212.81	3002.56	2673.79	3093.72	3456.6	2865.45	2865.59	2152.46	2400.13	5822.42	2430.79	2074.55
ENSMUSG00000015222	Map2	124.321	-0.789523	1.01608	0.226557	0.182674	-0.60685	0.136721	0.386923	0.589078	0.050362	0.919699	0.954202	0.483502	Map2	101.689	58.894	65.0267	99.8411	117.979	134.438	89.9116	125.943	62.8647	88.8355	91.1559	360.903	229.723	178.184	87.872	128.368	122.278	89.1808	77.0005	70.1482	230.506
ENSMUSG00000026415	Fcamr	158.336	-0.846024	0.678304	-0.167721	-0.643258	-1.48928	0.13641	0.386746	0.589078	0.352351	0.973768	0.324139	0.00629156	Fcamr	269.178	56.4055	198.693	111.587	170.11	172.509	34.4661	99.321	102.338	106.141	318.115	104.778	305.18	265.477	314.417	238.397	132.545	133.383	43.831	63.0317	85.1623
ENSMUSG00000041559	Fmod	1.19756	3.96426	0.309488	4.27375	-0.13642	3.82784	0.136652	#N/A	0.589078	0.994273	0.0915221	0.985298	0.237559	Fmod	0	0.829492	0	0	0	0	0	0	0	0	0.930162	0	0	0.899921	0	0	0	1.55097	17.7693	2.03328	1.1355
ENSMUSG00000038733	Wdr26	5918.95	0.327974	-0.0813099	0.246664	-0.0104336	0.31754	0.136611	0.388134	0.589078	0.975066	0.361384	0.985298	0.289709	Wdr26	5521.14	6246.08	5549.85	5926.84	5628.26	5215.71	5716.88	5808.74	5973.61	5949.67	5181.93	5567.8	5527.62	5257.34	5957.45	5255.36	5933.74	5488.88	11187.6	6218.79	5184.68
ENSMUSG00000085087	Gm13528	0.567918	-3.53508	2.10231	-1.43278	1.54598	-1.9891	0.136771	#N/A	0.589078	0.637469	0.834178	0.767622	0.787936	Gm13528	0	0.829492	0	0	0	1.18972	0	1.02393	1.46197	0	0	3.88068	0	1.79984	0	0.965171	0	0.775485	0	0	0
ENSMUSG00000038696	Mapkap1	3330.55	-0.323046	-0.222726	-0.545772	0.273962	-0.0490848	0.136734	0.387655	0.589078	0.478918	0.00529475	0.248892	0.987352	Mapkap1	3546.17	3396.77	3393.13	3524.78	3341.84	3231.27	4407.17	3432.21	5249.93	4483.31	3431.37	2684.46	2684.58	2877.95	3258.13	2752.67	3046.68	2979.41	1817.21	3529.78	2872.81
ENSMUSG00000026750	Psmb7	3656.69	0.285844	-0.360407	-0.0745632	-0.10985	0.175994	0.136746	0.388284	0.589078	0.0602394	0.948381	0.771731	0.680036	Psmb7	3209.2	4268.57	4092.17	4890.25	4065.26	3714.29	4242.33	4136.67	3089.14	3837.23	3207.2	3158.87	2891.67	3003.04	3027.46	3899.29	3609.53	4623.44	2897.59	3761.57	3165.77
ENSMUSG00000027429	Sec23b	5496.79	-0.430314	0.117607	-0.312707	0.569674	0.13936	0.136624	0.387531	0.589078	0.949644	0.386384	0.0384202	0.987352	Sec23b	5039.61	4634.37	4675.6	4221.71	4603.03	4426.93	7127	5492.35	9502.8	7848.67	6158.6	4898.39	4682.5	4558.1	5374.61	4498.66	6326.71	6649.79	2908.25	6631.55	5173.33
ENSMUSG00000031386	Hcfc1	6984.82	0.311514	-0.0821921	0.229322	-0.381497	-0.0699828	0.136689	0.388284	0.589078	0.959284	0.378288	0.0611354	0.987352	Hcfc1	8178.03	7059.81	7534.97	7979.45	7839.69	5903.37	4377.2	7258.62	5689.99	6390.39	8261.7	5217.57	7701.6	7022.08	8734.34	6805.42	7753.9	7129.81	7662.14	7064.64	5116.55
ENSMUSG00000097804	Gm16685	33.7443	-1.39572	0.46388	-0.931843	5.91962	4.5239	0.136797	0.388773	0.589078	0.951553	0.237641	3.13087e-14	1.25536e-10	Gm16685	2.99087	0.829492	0.903149	1.95767	0.914569	72.5726	167.835	35.8375	121.344	54.2243	2.79049	5.82102	0	0.899921	2.0595	0.965171	48.5377	10.0813	48.5695	77.2647	52.2329
ENSMUSG00000070372	Capza1	6136.13	-0.273109	-0.0628644	-0.335974	0.429341	0.156231	0.136401	0.387531	0.589078	0.990396	0.0616733	0.0101334	0.729236	Capza1	5823.22	5769.12	5567.92	5395.33	5688.62	6334.04	7049.07	6535.73	9556.9	8561.66	6420.91	4759.65	5089.13	5049.46	6113.28	5014.06	6504.06	6202.33	5978.79	6870.46	4574.92
ENSMUSG00000028226	Mmp16	32.0519	-1.14697	2.99606	1.84909	-0.0997833	-1.24675	0.136792	0.387655	0.589078	5.0309e-07	0.00997375	0.985298	0.143692	Mmp16	8.9726	4.97695	7.22519	6.85184	17.3768	16.656	0	10.2393	1.46197	12.6908	43.7176	107.689	106.478	94.4917	43.2495	38.6068	25.2023	35.6723	10.6616	17.2829	63.5878
ENSMUSG00000040964	Arhgef10l	1162.58	-0.475846	1.14567	0.669822	0.118556	-0.35729	0.13653	0.387461	0.589078	8.01798e-06	0.0259388	0.934379	0.509805	Arhgef10l	906.233	482.765	673.749	899.548	813.966	995.792	594.915	970.684	831.861	703.762	2382.14	938.154	1505.78	1658.55	1840.51	1697.74	1447.73	1749.49	1016.41	1248.43	1056.01
ENSMUSG00000005907	Pex1	926.604	0.279508	-0.207833	0.071675	-0.488005	-0.208497	0.136343	0.387655	0.589078	0.416812	0.953151	0.00355492	0.518032	Pex1	1212.3	1261.66	1101.84	896.612	1083.76	610.324	852.662	873.41	795.312	830.669	1058.52	928.452	907.995	957.516	1103.89	815.569	721.532	708.794	1060.24	840.762	836.861
ENSMUSG00000029378	Areg	2045.65	-0.57954	-0.292397	-0.871937	1.42671	0.847173	0.136552	0.387018	0.589078	0.690798	0.0150496	1.1507e-05	0.0382967	Areg	1461.54	1475.67	1315.89	1851.95	894.448	3508.47	3205.35	1498.01	6802.55	3804.93	1120.84	1365.03	962.491	787.431	1556.3	1065.55	2056.32	1757.25	2469.94	2014.98	1983.71
ENSMUSG00000096482	Gm23977	0.423488	3.38848	-2.55836	0.830115	-1.4654	1.92308	0.136607	#N/A	0.589078	0.556571	0.973768	0.810863	0.863675	Gm23977	0.996955	0	0	1.95767	1.82914	0	0	1.02393	0	0	0	0	0	0	0	0	0.933418	0	0	1.01664	1.1355
ENSMUSG00000063760	Rnf217	557.538	0.323492	0.840662	1.16415	-0.158923	0.164569	0.136412	0.387932	0.589078	9.62017e-07	4.17216e-11	0.642525	0.793298	Rnf217	478.539	346.728	353.131	373.915	383.204	418.78	286.219	396.26	296.78	331.114	655.764	666.507	752.051	728.036	663.159	692.027	699.13	725.079	1140.79	685.216	635.878
ENSMUSG00000096993	Gm26787	2.06072	1.96274	-0.577324	1.38542	-1.5885	0.374243	0.136597	#N/A	0.589078	0.898224	0.490744	0.348607	0.987352	Gm26787	0.996955	3.31797	3.6126	0.978834	5.48741	0	0	1.02393	0	3.46112	3.72065	0.97017	1.67681	2.69976	0	2.89551	4.66709	2.32646	0	2.03328	3.40649
ENSMUSG00000059252	Tpt1-ps5	304.941	1.07758	-0.694425	0.383157	-0.833382	0.2442	0.136511	0.387655	0.589078	0.530208	0.837958	0.312985	0.987352	Tpt1-ps5	95.7077	379.078	325.134	755.66	554.229	437.815	316.189	176.116	121.344	132.676	103.248	411.352	168.52	127.789	127.002	627.361	207.219	338.112	345.91	142.33	510.974
ENSMUSG00000039217	Il18	3258.36	-0.622801	-0.800268	-1.42307	2.32221	1.69941	0.136642	0.387018	0.589078	0.0529619	7.24546e-05	2.92135e-12	9.06308e-07	Il18	1042.82	1614.19	1818.94	1122.72	2398.91	7158.52	11580.6	3774.2	10021.8	7465.64	995.273	1270.92	846.791	698.339	1045.54	654.386	2745.18	2681.63	1528.16	3992.35	3968.56
ENSMUSG00000096647	Tmem41b-ps	23.3114	1.06638	-0.845582	0.220802	-0.899165	0.167219	0.136742	0.387655	0.589078	0.355959	0.973768	0.253875	0.987352	Tmem41b-ps	14.9543	30.6912	26.1913	59.7089	41.1556	17.8457	31.4691	15.3589	14.6197	13.8445	9.30162	45.598	8.38407	4.4996	14.4165	33.781	16.8015	31.0194	18.954	9.14977	31.7939
ENSMUSG00000039716	Dock3	39.3535	0.606886	-0.410232	0.196654	-1.63524	-1.02835	0.136328	0.387655	0.589078	0.419892	0.904302	1.8892e-06	0.00849717	Dock3	87.7321	34.0092	80.3803	50.8994	65.849	10.7074	23.9764	22.5264	16.0817	28.8427	61.3907	34.9261	50.3044	46.7959	52.8605	40.5372	21.4686	18.6116	28.4309	18.2995	31.7939
ENSMUSG00000047284	Neurl4	3155.14	-0.234963	0.0380676	-0.196895	-0.00870973	-0.243673	0.136372	0.387572	0.589078	0.994273	0.281603	0.985298	0.233614	Neurl4	3655.84	2684.24	3310.04	3045.15	3493.65	3322.87	3400.16	3118.88	3223.64	3026.18	3805.29	2927	3520.47	3408	3240.97	3042.22	3359.37	2853.01	2174.97	2949.27	2696.81
ENSMUSG00000017686	Rhot1	1854.27	0.159119	-0.172862	-0.0137434	-0.0733992	0.0857193	0.136792	0.388284	0.589078	0.133263	0.973768	0.673058	0.767862	Rhot1	2015.84	2033.92	1993.25	1844.12	1957.18	1606.12	1934.6	2110.32	1747.05	1954.38	1932.88	1672.57	1740.53	1611.76	1864.53	1655.27	1874.3	1948.79	1836.17	1808.6	1797.49
ENSMUSG00000020698	Cct6b	11.7852	-0.714014	0.416988	-0.297026	0.454898	-0.259116	0.136599	0.388284	0.589078	0.587295	0.77536	0.473538	0.946201	Cct6b	11.9635	12.4424	10.8378	8.8095	4.57285	11.8972	14.9853	15.3589	11.6958	12.6908	17.6731	12.6122	15.9297	9.89913	13.0435	8.68654	13.0679	8.53034	9.47698	14.233	9.08398
ENSMUSG00000043889	Gm8399	565.674	0.913844	-0.596807	0.317037	-0.673384	0.24046	0.136715	0.388061	0.589078	0.52136	0.849145	0.348673	0.987352	Gm8399	229.3	855.207	517.505	1197.11	910.911	722.157	543.965	382.949	328.943	348.42	231.61	819.793	295.958	224.98	311.671	1060.72	434.973	797.974	471.48	348.708	844.81
ENSMUSG00000023043	Krt18	21061.5	0.366126	0.553822	0.919948	-0.348676	0.0174499	0.136778	0.388284	0.589078	0.0145001	1.16021e-05	0.176851	0.987352	Krt18	20649.9	18397.3	13833.5	18725.1	16277.5	14250.4	15933.8	16570.2	10267.4	11991.6	20531.5	35772.1	26362	26516.2	21269.1	24361.9	19945.3	26568.1	34084	24405.5	25578.2
ENSMUSG00000040459	Arglu1	2773.31	0.190933	-0.0203413	0.170592	0.00301078	0.193944	0.136833	0.388284	0.589146	0.994273	0.238073	0.985298	0.249549	Arglu1	2765.55	2826.91	2548.69	2613.49	2748.28	2831.52	2607.44	3126.05	2328.92	2630.45	2435.16	2695.13	2777.64	2769.06	2602.52	2697.65	3106.42	2756.07	3704.31	2750.01	2918.23
ENSMUSG00000004535	Tax1bp1	22291	-0.338204	-0.189216	-0.527419	1.57317	1.23496	0.136885	0.387655	0.589194	0.626579	0.0113467	7.7747e-19	3.22199e-12	Tax1bp1	13330.3	12907.7	13214	13377.7	13169.8	31594.1	49797.6	26666.2	52256.7	36078.7	12346	12409.4	10612.6	11335.4	11601.8	11159.3	26115.2	20468.9	32010.9	32800.9	24858.3
ENSMUSG00000024683	Mrpl16	1176.61	0.391976	-0.373165	0.0188108	-0.420022	-0.0280462	0.136871	0.388284	0.589194	0.225729	0.973768	0.114248	0.987352	Mrpl16	1280.09	1643.22	1397.17	1464.34	1418.5	966.049	1093.92	1450.91	744.143	1126.02	1255.72	993.454	1037.11	1020.51	1153.32	1214.18	1125.7	1641.7	823.313	1111.19	748.293
ENSMUSG00000026471	Mr1	1.95981	-1.85153	0.49795	-1.35358	0.579684	-1.27185	0.136978	#N/A	0.589506	0.935565	0.437671	0.845897	0.638873	Mr1	2.99087	0	0.903149	2.9365	1.82914	1.18972	2.99705	2.04786	4.38591	2.30742	5.58097	1.94034	0.838407	2.69976	0.6865	2.89551	0.933418	0.775485	1.18462	2.03328	0
ENSMUSG00000052767	Gm12703	1.07192	-2.4404	1.9081	-0.5323	1.94975	-0.490642	0.137016	#N/A	0.589586	0.436651	0.973768	0.350496	0.987352	Gm12703	0	0	0.903149	0.978834	0	2.37943	1.49853	2.04786	0	1.15371	1.86032	0.97017	0.838407	0	2.746	1.93034	1.86684	0	1.18462	1.01664	1.1355
ENSMUSG00000043661	Gm9785	2.69022	-1.75408	1.18193	-0.572145	0.603743	-1.15034	0.137048	#N/A	0.589635	0.474566	0.886877	0.836427	0.6149	Gm9785	1.99391	1.65898	4.51575	0	0.914569	3.56915	4.49558	2.04786	2.92394	1.15371	2.79049	1.94034	4.19203	6.29945	8.238	0.965171	3.73367	3.87743	1.18462	0	0
ENSMUSG00000060227	Casc4	602.877	0.440365	0.671457	1.11182	-0.12714	0.313225	0.137184	0.388596	0.590086	0.0134012	1.11819e-05	0.892261	0.557806	Casc4	412.74	603.041	305.264	461.031	398.752	386.657	416.591	560.089	328.943	303.425	534.843	795.539	743.667	676.741	772.999	644.734	766.336	1122.9	1055.5	834.662	535.955
ENSMUSG00000100680	1810044D09Rik	57.5254	0.534277	-0.13094	0.403337	-0.319955	0.214322	0.137193	0.388284	0.590086	0.974061	0.370954	0.511441	0.907368	1810044D09Rik	61.8112	67.1889	45.1575	82.222	48.4722	49.968	49.4514	67.5792	43.8591	32.3038	47.4383	65.0014	62.0421	62.9945	35.698	61.7709	46.6709	51.9575	103.062	51.8487	71.5363
ENSMUSG00000026971	Itgb6	742.809	-0.358842	0.0991618	-0.25968	0.641918	0.283076	0.137261	0.388061	0.590151	0.947609	0.390188	0.00266553	0.469093	Itgb6	696.872	549.124	564.468	628.411	589.897	962.48	1143.38	586.711	1138.87	898.738	663.205	567.549	677.433	635.344	736.614	610.953	928.751	511.045	844.636	894.644	769.867
ENSMUSG00000053825	Ppfia2	5.49403	-1.54256	2.46228	0.919718	-0.0713661	-1.61393	0.13733	#N/A	0.590151	0.0039087	0.575871	0.985298	0.121608	Ppfia2	3.98782	0.829492	2.70945	1.95767	1.82914	0	0	7.1675	1.46197	1.15371	2.79049	27.1648	8.38407	10.7991	15.103	9.65171	2.80025	3.10194	4.73849	4.06656	5.67749
ENSMUSG00000086003	B230206L02Rik	13.5186	-0.926004	-0.18226	-1.10826	0.318645	-0.607359	0.137323	0.388284	0.590151	0.994273	0.0833824	0.811272	0.654254	B230206L02Rik	6.97869	16.5898	18.9661	11.746	18.2914	17.8457	37.4632	5.11964	16.0817	16.1519	9.30162	19.4034	17.6065	11.699	9.611	9.65171	8.40076	13.9587	4.73849	4.06656	10.2195
ENSMUSG00000023892	Zfp51	417.518	0.264498	-0.156923	0.107575	-0.005893	0.258605	0.137323	0.388401	0.590151	0.586988	0.780498	0.985298	0.27891	Zfp51	393.797	453.732	399.192	472.777	394.179	447.333	433.074	403.428	393.27	428.026	351.601	434.636	382.314	345.57	372.769	388.964	409.771	386.967	640.881	438.172	397.424
ENSMUSG00000045316	Fahd1	3856.78	-0.559212	-0.335152	-0.894364	0.435682	-0.12353	0.137293	0.387655	0.590151	0.58211	0.00908905	0.307525	0.987352	Fahd1	2504.35	5213.36	4783.08	3577.64	4010.39	4186.61	8322.82	3805.94	5501.39	5357.82	2903.03	5079.81	2109.43	2558.48	3641.19	2818.3	2502.49	2505.59	1876.44	3455.56	4278.55
ENSMUSG00000044345	Marveld1	134.04	0.518937	0.235977	0.754914	-1.02546	-0.50652	0.137317	0.388773	0.590151	0.738822	0.0244693	0.000906008	0.271108	Marveld1	208.364	129.401	158.051	128.227	130.783	115.402	44.9558	73.7228	71.6365	63.4539	140.454	144.555	223.855	237.579	146.911	172.766	93.3418	173.709	162.293	96.5809	98.7883
ENSMUSG00000019564	Arid3a	297.483	-0.451848	1.07534	0.623488	0.510595	0.0587467	0.137394	0.388044	0.59025	1.14806e-05	0.0300295	0.0950364	0.987352	Arid3a	185.434	144.332	149.02	226.111	169.195	261.737	259.245	145.398	324.557	256.123	329.277	537.474	367.222	312.273	409.154	252.875	441.507	283.052	332.879	431.056	429.218
ENSMUSG00000014470	Rnf166	812.172	0.297605	-0.0687992	0.228806	-0.332971	-0.0353662	0.137386	0.388596	0.59025	0.989256	0.350128	0.0965203	0.987352	Rnf166	1005.93	948.939	812.834	834.945	805.735	634.118	617.393	722.893	780.692	744.141	892.025	751.882	838.407	917.019	818.994	825.221	700.997	811.933	1211.87	650.65	728.989
ENSMUSG00000002546	Golga2	4183.27	-0.288903	0.0701179	-0.218785	0.611151	0.322248	0.137443	0.388284	0.59033	0.978285	0.35644	0.000247277	0.180807	Golga2	3309.89	3755.11	3264.88	3310.42	3583.28	4336.51	5968.63	3745.53	6926.81	5339.36	3672.28	4346.36	3437.47	3264.01	3732.5	3245.87	4419.73	3921.63	5031.09	4711.11	4526.09
ENSMUSG00000005237	Dnah2	178.591	-0.769938	-0.363617	-1.13356	0.532731	-0.237207	0.137453	0.387602	0.59033	0.728288	0.0184416	0.391067	0.987352	Dnah2	117.641	234.746	275.461	107.672	192.059	305.757	436.071	106.489	330.405	166.134	132.083	245.453	103.124	109.79	170.938	104.238	108.276	98.4866	65.1542	128.097	212.338
ENSMUSG00000025893	Kbtbd3	84.4228	0.339316	0.106905	0.446221	-0.454313	-0.114997	0.137508	0.388773	0.590479	0.894106	0.0539381	0.044861	0.964809	Kbtbd3	97.7016	67.1889	90.3149	97.8834	89.6278	63.0549	70.4308	83.9621	49.707	53.0705	75.3431	101.868	98.0936	101.691	93.364	100.378	84.0076	89.9563	78.1851	80.3146	106.737
ENSMUSG00000086449	9030204H09Rik	5.3709	1.392	-0.522189	0.869808	-2.54906	-1.15706	0.137645	#N/A	0.590665	0.734746	0.62441	0.00571013	0.361713	9030204H09Rik	5.98173	7.46543	9.93464	15.6613	10.0603	2.37943	0	5.11964	0	0	7.44129	8.73153	5.03044	8.09929	3.4325	8.68654	1.86684	6.20388	0	1.01664	5.67749
ENSMUSG00000028099	Polr3c	3022.97	-0.275656	-0.236135	-0.51179	0.526196	0.25054	0.137673	0.388401	0.590665	0.311183	0.00184684	0.00117029	0.34817	Polr3c	2534.26	3128.02	2875.63	2863.09	2801.32	3488.25	4566.01	2940.72	5327.42	4139.5	2722.58	2494.31	2092.66	2310.1	2518.08	2332.82	2697.58	2566.86	3122.67	3203.43	2756.99
ENSMUSG00000067219	Nipal1	1953.37	0.514613	0.0518441	0.566457	-0.227395	0.287218	0.1376	0.388773	0.590665	0.994273	0.110532	0.698141	0.747354	Nipal1	1695.82	2365.71	1697.92	2024.23	1616.96	1207.56	2142.89	1470.36	1830.39	1380.99	2027.75	1896.68	1914.08	1915.93	2277.81	1661.06	1606.41	1569.58	4559.61	2547.7	1611.27
ENSMUSG00000106309	Gm40414	2.04246	2.04291	-1.71284	0.330061	-0.803473	1.23943	0.137632	#N/A	0.590665	0.339089	0.973768	0.750156	0.721986	Gm40414	0.996955	2.48848	4.51575	0.978834	7.31655	4.75886	0	4.09571	0	0	0	1.94034	0	0	2.0595	1.93034	1.86684	3.10194	3.55387	1.01664	2.27099
ENSMUSG00000040139	9430038I01Rik	541.152	-0.450376	-0.61979	-1.07017	0.644054	0.193678	0.137658	0.388284	0.590665	0.0329464	3.70978e-05	0.0221423	0.886341	9430038I01Rik	400.776	726.635	616.851	518.782	514.902	792.35	873.641	524.251	1210.51	944.887	347.881	556.877	289.25	337.47	316.476	323.332	361.233	341.989	439.495	514.42	412.186
ENSMUSG00000025871	4833439L19Rik	8357.4	-0.349991	-0.275057	-0.625048	0.613726	0.263735	0.137658	0.388327	0.590665	0.379408	0.00293867	0.00337726	0.512201	4833439L19Rik	6862.04	8917.87	7937.78	7223.79	7935.72	8588.55	14334.9	8269.24	16056.8	12247.8	6910.17	7776.88	5520.91	5640.7	6894.52	5812.26	6960.5	6766.88	8363.44	8949.49	7535.16
ENSMUSG00000078291	Gm3940	4.64006	1.54211	-0.580241	0.961864	-1.95066	-0.408556	0.137806	#N/A	0.591149	0.78501	0.581051	0.0713194	0.987352	Gm3940	1.99391	7.46543	4.51575	13.7037	10.0603	1.18972	1.49853	3.07178	1.46197	2.30742	4.65081	4.85085	1.67681	2.69976	0.6865	16.4079	2.80025	3.10194	3.55387	4.06656	5.67749
ENSMUSG00000053684	BC048403	291.005	0.463861	0.0594693	0.52333	-0.462011	0.00185006	0.137887	0.389085	0.59133	0.994273	0.101812	0.155436	0.99773	BC048403	349.931	309.401	275.461	273.095	312.783	217.718	167.835	300.011	187.132	228.434	331.138	250.304	325.302	394.165	341.19	258.666	251.089	302.439	561.511	262.293	211.202
ENSMUSG00000020272	Stk10	413.732	-0.831519	-0.253099	-1.08462	0.548276	-0.283243	0.137895	0.387655	0.59133	0.920073	0.0438934	0.430205	0.975013	Stk10	231.294	621.29	751.42	229.047	255.165	629.359	666.845	412.643	827.475	519.168	286.49	667.477	249.845	199.782	473.685	225.85	196.951	131.057	273.648	314.142	525.735
ENSMUSG00000096232	#N/A	1780.62	-0.269281	-0.120557	-0.389838	0.374603	0.105322	0.137909	0.388695	0.59133	0.758984	0.0215747	0.028154	0.928646	#N/A	1758.63	1553.64	1618.44	1761.9	1825.48	2015.38	2480.06	1790.85	2371.32	2389.33	2065.89	1642.5	1283.6	1478.57	1446.46	1486.36	1725.89	1968.18	1375.35	1643.91	1711.19
ENSMUSG00000102425	Gm26616	167.328	-0.604409	-0.58266	-1.18707	0.900079	0.295669	0.137983	0.388284	0.591555	0.219664	0.000872771	0.0156985	0.826575	Gm26616	146.552	179.17	185.146	107.672	163.708	211.769	289.216	187.379	431.281	342.651	107.899	167.839	76.295	84.5926	130.435	59.8406	124.145	79.875	91.2159	157.579	189.628
ENSMUSG00000028124	Gclm	2959.03	-0.359419	-0.369876	-0.729295	0.171042	-0.188377	0.138009	0.388596	0.591555	0.172362	0.000569894	0.654662	0.786174	Gclm	3174.31	3866.26	3557.5	3197.85	2845.22	2994.51	3804.76	2813.75	5559.87	3568.42	2656.54	3517.84	2208.36	2358.69	2586.73	2126.27	2044.19	2036.42	2204.58	2634.12	2383.41
ENSMUSG00000056185	Snx32	55.1242	-0.711149	1.22183	0.510679	-0.363719	-1.07487	0.138023	0.388401	0.591555	0.00257708	0.416078	0.624489	0.0236689	Snx32	41.8721	44.7926	35.2228	31.3227	50.3013	35.6915	20.9794	41.981	32.1633	26.5353	65.1113	154.257	126.599	125.089	41.8765	57.9102	50.4046	37.2233	30.8002	32.5325	74.9428
ENSMUSG00000027360	Hdc	83.6403	1.1745	0.648186	1.82269	-0.0998579	1.07465	0.138048	0.388773	0.591578	0.637288	0.0123096	0.985298	0.335403	Hdc	52.8386	60.5529	51.4795	31.3227	50.3013	34.5017	70.4308	45.0528	36.5492	43.8409	63.251	102.838	65.3957	101.691	63.158	67.562	50.4046	21.7136	611.265	63.0317	69.2653
ENSMUSG00000099280	Gm27991	1.89234	-2.53652	1.70863	-0.827887	1.30058	-1.23593	0.138126	#N/A	0.5918	0.500906	0.872375	0.626198	0.808791	Gm27991	0.996955	1.65898	1.8063	0	0	0	4.49558	2.04786	0	4.61483	1.86032	0	6.70725	6.29945	2.746	0	0	0	1.18462	3.04992	2.27099
ENSMUSG00000032489	Kif9	64.1546	-0.711379	0.594957	-0.116422	0.709008	-0.00237123	0.138152	0.388401	0.5918	0.332249	0.973768	0.155371	0.998076	Kif9	37.8843	72.1658	42.448	27.4073	45.7285	74.9521	58.4426	35.8375	114.034	87.6818	67.9018	89.2556	74.6182	71.9937	53.547	53.0844	84.0076	73.6711	17.7693	76.248	88.5688
ENSMUSG00000099517	H3c8	25.3741	0.750352	-0.408533	0.341819	-1.13578	-0.385429	0.138181	0.392101	0.5918	0.614832	0.745271	0.0174385	0.792331	H3c8	50.8447	41.4746	37.0291	35.238	18.2914	11.8972	5.99411	29.6939	10.2338	23.0742	24.1842	17.4631	31.0211	26.0977	32.2655	33.781	14.0013	32.5704	11.8462	25.416	20.439
ENSMUSG00000017843	Ppp2r5c	5348.68	-0.220903	-0.146056	-0.36696	0.497204	0.2763	0.138175	0.388773	0.5918	0.514678	0.00653912	8.37599e-05	0.106047	Ppp2r5c	4458.38	5013.45	4794.82	5328.77	4870.08	6588.64	8375.27	5366.41	7447.27	6764.19	4300.14	4858.61	4107.35	4303.42	4254.24	4710.03	5198.21	4594.75	6002.48	5702.34	5283.47
ENSMUSG00000013418	B4galnt2	11201.9	-0.379979	-0.326574	-0.706553	0.436168	0.0561889	0.13821	0.388773	0.591835	0.309081	0.00183883	0.0854517	0.987352	B4galnt2	11677.3	10737.8	10562.3	11584.5	12272.6	13164.2	12220.5	10123.6	24720.4	16672.2	8742.59	8926.53	9283.68	8487.15	9956.31	8988.64	10020.2	9072.4	7202.51	11917.1	8907.98
ENSMUSG00000029076	Sdf4	7309.36	-0.252306	-0.14343	-0.395736	0.614471	0.362165	0.13825	0.388814	0.591921	0.619986	0.0111841	1.67231e-05	0.0459571	Sdf4	5826.21	6564.6	6414.17	6908.61	6388.26	8504.09	11841.4	7229.95	11716.2	9865.35	5924.2	6652.45	5398.5	5404.93	5726.09	5771.72	6982.9	6860.72	8467.68	7965.38	7083.23
ENSMUSG00000028613	Lrp8	348.554	-0.491081	1.36367	0.872593	0.502772	0.0116911	0.138308	0.388773	0.592082	1.67626e-07	0.00316631	0.143256	0.987352	Lrp8	148.546	240.553	204.112	125.291	184.743	223.666	235.269	406.499	191.518	221.512	425.084	661.656	537.419	526.454	358.353	283.76	503.112	521.902	520.049	401.573	398.56
ENSMUSG00000064284	Cdpf1	504.345	0.285271	-0.0665533	0.218718	-0.307267	-0.0219958	0.138376	0.390293	0.592286	0.986808	0.356144	0.115703	0.987352	Cdpf1	570.259	564.055	503.054	586.321	498.44	412.831	383.623	527.323	422.509	449.946	546.005	450.159	501.367	559.751	498.399	563.66	490.978	708.794	388.556	514.42	450.792
ENSMUSG00000104765	Gm43058	0.606352	-3.67876	2.27772	-1.40104	2.67905	-0.999714	0.138398	#N/A	0.592293	0.633771	0.855894	0.4412	0.987352	Gm43058	0	0	0	0	0	0	2.99705	0	1.46197	1.15371	0	0	1.67681	1.79984	1.373	0	0	0	0	0	2.27099
ENSMUSG00000041762	Gpr155	1034.08	-0.411589	-0.172959	-0.584549	-0.0310848	-0.442674	0.138424	0.388773	0.592317	0.791262	0.0253977	0.985298	0.209683	Gpr155	1042.82	1196.13	1396.27	1028.75	1210.89	958.911	981.535	956.349	1685.65	1169.86	939.463	1460.11	778.042	937.718	1271.4	866.723	715.932	705.692	602.973	762.48	1048.06
ENSMUSG00000023330	Dtwd1	213.34	0.425901	-0.000770892	0.42513	-0.461427	-0.0355264	0.138483	0.390661	0.592392	0.998872	0.172211	0.114691	0.987352	Dtwd1	247.245	255.484	199.596	208.492	239.617	172.509	122.879	262.126	108.186	164.98	239.052	173.66	249.845	260.977	224.485	231.641	228.687	307.092	214.417	212.478	156.699
ENSMUSG00000032560	Dnajc13	5312.33	-0.284553	-0.32478	-0.609333	0.188318	-0.0962355	0.138475	0.38903	0.592392	0.107974	0.000257607	0.43115	0.980341	Dnajc13	6114.33	6022.11	5585.07	5772.18	5524.91	5570.25	5829.27	6022.74	8621.24	7023.77	5391.22	4459.87	4288.45	4100.94	5359.5	4201.39	4951.78	4217.09	3229.28	5031.35	4242.22
ENSMUSG00000093793	Gm24091	10.8855	-0.825382	0.18261	-0.642772	0.296498	-0.528884	0.138537	0.389712	0.592453	0.991697	0.363078	0.803245	0.658531	Gm24091	15.9513	4.97695	10.8378	12.7248	8.23112	13.0869	8.99116	14.335	14.6197	12.6908	12.0921	5.82102	9.22247	8.99921	17.849	16.4079	10.2676	5.4284	13.0308	5.0832	7.94848
ENSMUSG00000079101	Esd-ps	10.8537	1.34161	-0.949243	0.392367	-1.3358	0.00581014	0.138535	0.390131	0.592453	0.435358	0.926052	0.156555	0.997488	Esd-ps	3.98782	19.0783	14.4504	27.4073	24.6934	15.4663	1.49853	2.04786	5.84788	10.3834	1.86032	14.5525	8.38407	6.29945	2.0595	23.1641	5.60051	10.8568	8.29236	6.09984	15.897
ENSMUSG00000029201	Ugdh	5997.34	-0.540406	-0.846902	-1.38731	0.107849	-0.432557	0.138613	0.388773	0.59269	0.0104786	7.47733e-06	0.985298	0.460684	Ugdh	5501.2	11678.4	9061.3	7215.96	6438.57	6480.38	10381.8	6343.23	12090.5	7699.84	5251.69	6170.28	2854.78	2856.35	5619	3865.51	3157.75	2892.56	2283.95	4016.75	4084.38
ENSMUSG00000103252	Gm37521	1.60357	-2.43774	1.66448	-0.773255	2.13061	-0.307126	0.138684	#N/A	0.592906	0.54913	0.857011	0.27778	0.987352	Gm37521	0.996955	0	0	0	1.82914	0	5.99411	1.02393	5.84788	0	3.72065	1.94034	3.35363	0	0.6865	0.965171	0.933418	0.775485	1.18462	1.01664	3.40649
ENSMUSG00000095178	Gm22716	3.85825	-1.73829	0.271243	-1.46705	0.635872	-1.10242	0.138745	#N/A	0.592954	0.994273	0.303852	0.779781	0.685504	Gm22716	4.98478	3.31797	3.6126	2.9365	2.74371	1.18972	5.99411	1.02393	19.0056	1.15371	0	1.94034	8.38407	3.59968	5.492	5.79102	1.86684	1.55097	2.36925	4.06656	0
ENSMUSG00000037370	Enpp1	864.382	-0.516336	-0.0837148	-0.600051	1.54624	1.0299	0.138756	0.388873	0.592954	0.994273	0.0841745	5.7067e-08	0.0012982	Enpp1	554.307	475.299	557.243	468.861	544.169	1159.97	2387.15	807.879	1938.57	1303.69	400.9	601.505	587.723	532.753	418.765	402.476	827.942	628.143	1002.19	1457.86	1094.62
ENSMUSG00000039081	Zfp503	553.821	0.51449	-0.204834	0.309657	-0.725587	-0.211096	0.138738	0.39063	0.592954	0.817089	0.534614	0.0264321	0.905624	Zfp503	699.863	612.995	646.655	622.538	843.233	364.053	513.995	598.998	200.29	392.261	591.583	457.92	623.775	787.431	478.49	627.361	391.102	517.249	775.928	330.408	554.123
ENSMUSG00000032181	Scg3	714.436	-0.851083	1.85624	1.00516	0.254203	-0.59688	0.138836	0.388401	0.593207	8.03484e-05	0.0780094	0.87854	0.574951	Scg3	330.989	203.226	330.553	366.084	449.053	601.996	434.573	422.882	213.448	329.96	617.627	2376.92	1695.26	1350.78	443.479	814.604	883.947	472.271	409.879	617.101	1638.52
ENSMUSG00000017720	Trp53tg5	13.5976	-0.893076	0.100942	-0.792134	0.701165	-0.191911	0.138893	0.389029	0.593278	0.994273	0.246966	0.298254	0.987352	Trp53tg5	16.9482	7.46543	10.8378	11.746	11.8894	11.8972	14.9853	5.11964	30.7014	33.4575	9.30162	17.4631	10.0609	10.7991	11.6705	16.4079	13.0679	10.0813	3.55387	12.1997	15.897
ENSMUSG00000105787	Gm8099	10.1263	-1.27479	0.438237	-0.836555	3.02097	1.74618	0.138878	0.389029	0.593278	0.918268	0.369205	4.85454e-05	0.0533689	Gm8099	0.996955	2.48848	2.70945	2.9365	4.57285	15.4663	47.9529	10.2393	29.2394	10.3834	2.79049	6.79119	3.35363	1.79984	1.373	6.7562	19.6018	3.10194	8.29236	19.3162	12.4905
ENSMUSG00000019837	Gtf3c6	819.785	0.230953	-0.201151	0.029802	-0.202649	0.0283036	0.13897	0.390808	0.593519	0.2967	0.973768	0.232162	0.987352	Gtf3c6	763.668	890.875	936.566	936.744	1004.2	864.923	846.668	801.736	638.881	784.521	772.964	771.285	793.133	714.537	790.848	888.922	809.273	1005.03	713.143	747.231	740.344
ENSMUSG00000026558	Uck2	4431.12	0.399699	0.0358259	0.435525	-0.555413	-0.155713	0.139001	0.390808	0.593565	0.994273	0.117844	0.0293568	0.930306	Uck2	5177.19	4724.79	4514.84	4860.89	5014.58	3738.09	2394.65	4874.92	2280.67	3236.15	5354.94	3074.47	5506.66	5138.55	5340.28	5467.69	4692.29	4935.96	4988.45	4427.47	3309.97
ENSMUSG00000031938	4931406C07Rik	5521.81	-0.637198	-1.02734	-1.66454	0.603146	-0.0340515	0.139063	0.389012	0.593743	0.00783537	4.94579e-06	0.181855	0.987352	4931406C07Rik	4110.45	10296.5	6875.68	5046.87	5996.83	9384.47	12449.8	3894	13482.3	9897.66	2561.67	5874.38	2184.89	2397.39	3380.33	2633.95	2649.04	2509.47	3115.56	3743.27	3473.49
ENSMUSG00000090114	Gm3076	7.53481	1.31995	-0.909502	0.41045	-1.01599	0.303964	0.139134	#N/A	0.593773	0.456232	0.905502	0.3254	0.987352	Gm3076	2.99087	13.2719	7.22519	12.7248	20.1205	11.8972	8.99116	1.02393	2.92394	3.46112	2.79049	3.88068	6.70725	5.39953	1.373	16.4079	6.53393	10.0813	8.29236	3.04992	9.08398
ENSMUSG00000028207	Asph	4848.39	0.396899	0.531859	0.928758	-0.321927	0.0749718	0.139143	0.391118	0.593773	0.0417038	5.73282e-05	0.284971	0.987352	Asph	4269.96	4579.63	3146.57	4286.31	3848.51	3936.77	2809.74	4365	1970.74	3018.1	4106.66	6540.88	6483.4	6478.53	5084.22	6233.07	5126.33	6726.56	7691.75	5747.07	5366.36
ENSMUSG00000056529	Ptafr	111.426	-1.62304	0.0775005	-1.54554	3.44366	1.82062	0.139151	0.386923	0.593773	0.994273	0.185242	0.000218526	0.174738	Ptafr	5.98173	92.9031	17.1598	3.91534	18.2914	371.191	415.092	44.0289	451.749	227.28	27.9049	54.3295	31.8595	21.5981	35.0115	4.82585	146.547	78.324	11.8462	90.481	189.628
ENSMUSG00000010825	Grid2ip	9.20185	-0.990031	0.587981	-0.402051	-0.0528346	-1.04287	0.139173	0.39063	0.593773	0.547052	0.806394	0.985298	0.220078	Grid2ip	6.97869	11.6129	7.22519	5.873	10.9748	5.94858	7.49264	3.07178	10.2338	14.9982	12.0921	23.2841	10.8993	9.89913	10.984	10.6169	12.1344	6.20388	8.29236	1.01664	3.40649
ENSMUSG00000079884	Gm10698	59.9436	0.461805	-0.278558	0.183247	-0.0670808	0.394724	0.139163	0.39172	0.593773	0.577009	0.797201	0.985298	0.398338	Gm10698	35.8904	79.6313	62.3173	75.3702	59.447	60.6755	52.4485	57.34	61.4027	66.915	55.8097	58.2102	46.9508	37.7967	56.293	55.0147	63.4724	98.4866	71.0774	59.9818	44.2844
ENSMUSG00000027327	1700037H04Rik	755.693	0.329361	0.131833	0.461194	-0.334065	-0.00470318	0.139244	0.391545	0.593823	0.815832	0.0294235	0.146996	0.991498	1700037H04Rik	748.714	744.055	746.904	808.517	732.57	516.336	503.505	800.712	511.689	662.228	798.079	732.478	919.732	830.627	836.157	853.211	746.734	1150.04	653.912	936.326	637.014
ENSMUSG00000033068	Entpd6	1764.89	0.301182	-0.0997558	0.201426	-0.443832	-0.14265	0.139503	0.391711	0.593823	0.892958	0.457829	0.0192282	0.842659	Entpd6	2120.52	2055.48	1837.91	2033.04	1971.81	1303.93	1309.71	2001.78	1248.52	1496.36	2056.59	1397.04	1870.49	2031.12	1927	1936.13	1653.08	2155.07	1602.79	1730.32	1323.99
ENSMUSG00000081120	Gm12458	4.30312	1.35428	-1.17616	0.178124	-1.18841	0.165871	0.139293	#N/A	0.593823	0.248126	0.973768	0.229511	0.987352	Gm12458	0.996955	5.80645	6.32204	9.78834	13.7185	4.75886	4.49558	3.07178	1.46197	2.30742	1.86032	5.82102	2.51522	1.79984	2.0595	5.79102	1.86684	6.97937	2.36925	2.03328	4.54199
ENSMUSG00000105541	Gm43136	2.68803	1.74021	0.271556	2.01176	-1.33713	0.403074	0.13947	#N/A	0.593823	0.994273	0.150589	0.430205	0.987352	Gm43136	0.996955	5.80645	0	1.95767	3.65828	1.18972	2.99705	1.02393	0	0	1.86032	1.94034	4.19203	5.39953	2.0595	2.89551	1.86684	2.32646	4.73849	8.13312	3.40649
ENSMUSG00000060376	Bckdha	1406.12	0.40268	-0.257358	0.145322	-0.260099	0.142581	0.139578	0.391711	0.593823	0.542131	0.835518	0.452998	0.963888	Bckdha	1658.93	1508.85	1479.36	1889.15	1311.49	1111.19	1500.03	1667.98	1059.93	1212.55	1360.83	1091.44	1212.34	1456.07	1305.04	1452.58	989.423	1138.41	2339.63	1503.61	1279.71
ENSMUSG00000064982	Gm25259	3.69864	-1.69401	0.253482	-1.44053	2.18618	0.492169	0.139613	#N/A	0.593823	0.994273	0.230307	0.0454374	0.987352	Gm25259	0	3.31797	2.70945	0	2.74371	10.7074	4.49558	3.07178	8.77182	13.8445	0	2.91051	1.67681	5.39953	2.746	0	2.80025	2.32646	1.18462	1.01664	7.94848
ENSMUSG00000044952	Kctd21	427.847	-0.924023	-0.649289	-1.57331	1.09877	0.174743	0.139556	0.388773	0.593823	0.467412	0.00504202	0.0715664	0.987352	Kctd21	470.563	343.41	376.613	425.793	325.587	648.395	770.243	405.475	1431.27	904.507	258.585	284.26	206.248	226.78	270.481	239.362	318.296	259.788	14.2155	331.425	473.502
ENSMUSG00000100181	#N/A	9.49647	-1.28244	2.19943	0.916986	0.479731	-0.802709	0.139526	0.388596	0.593823	0.00340978	0.407175	0.821787	0.587164	#N/A	5.98173	0.829492	0.903149	5.873	5.48741	7.13829	2.99705	1.02393	5.84788	9.22966	13.9524	32.9858	19.2834	16.1986	6.1785	15.4427	5.60051	3.87743	5.92311	14.233	20.439
ENSMUSG00000096401	Gm21811	309.284	-0.416106	0.00660788	-0.409499	0.258636	-0.157471	0.139504	0.390534	0.593823	0.994273	0.176357	0.478547	0.941887	Gm21811	330.989	341.751	285.395	243.73	306.381	334.31	296.708	268.269	505.842	401.49	339.509	344.41	351.292	300.574	287.643	194.965	257.623	175.26	348.279	288.726	291.823
ENSMUSG00000017485	Top2b	5999.97	0.262324	-0.165885	0.0964389	-0.392712	-0.130388	0.139462	0.39169	0.593823	0.54913	0.827098	0.0168481	0.818267	Top2b	7169.11	7155.2	6564.09	6844.99	6829.09	5121.72	4032.54	6385.21	5112.51	5668.17	6727.86	5201.08	6386.14	6234.65	6512.14	5906.85	5558.5	5396.6	7341.11	5300.76	4551.07
ENSMUSG00000015968	Cacna1d	195.156	-0.518556	0.950189	0.431633	0.728114	0.209557	0.139318	0.389712	0.593823	0.00169421	0.287812	0.0289283	0.907368	Cacna1d	104.68	100.369	115.603	130.185	117.065	166.56	173.829	144.374	264.617	192.669	131.153	314.335	251.522	259.177	159.268	201.721	234.288	138.812	310.371	227.727	359.953
ENSMUSG00000065853	Gm22354	1.00411	-2.62238	1.49777	-1.12461	3.11262	0.490234	0.139605	#N/A	0.593823	0.701172	0.712845	0.0972096	0.987352	Gm22354	0	0	0	0	0.914569	1.18972	1.49853	2.04786	1.46197	4.61483	0.930162	1.94034	0	0	1.373	0	0.933418	0.775485	0	0	3.40649
ENSMUSG00000089365	Gm23823	14.5409	-1.16565	-0.0699876	-1.23564	1.76728	0.601626	0.139277	0.388284	0.593823	0.994273	0.114107	0.013029	0.802136	Gm23823	4.98478	9.12442	10.8378	15.6613	2.74371	9.51772	32.9676	16.3828	71.6365	18.4593	17.6731	4.85085	4.19203	8.09929	8.9245	5.79102	10.2676	4.65291	20.1386	9.14977	19.3035
ENSMUSG00000035849	Krt222	42.8365	0.854454	-0.447495	0.406959	-1.05797	-0.203511	0.139326	0.390337	0.593823	0.658563	0.70392	0.0613099	0.987352	Krt222	45.86	39.8156	58.7047	103.756	51.2159	28.5532	47.9529	20.4786	16.0817	31.1501	39.0668	61.1207	43.5972	42.2963	37.7575	39.572	18.6684	11.6323	92.4006	33.5491	36.3359
ENSMUSG00000035248	Tut7	5901.17	-0.411778	0.077952	-0.333826	0.889233	0.477455	0.139381	0.390417	0.593823	0.994273	0.309579	0.000187056	0.156934	Tut7	4404.55	4475.94	4621.41	4474.25	4197.87	7486.88	8465.18	4853.42	12108	8161.33	4784.75	5770.57	4441.04	4223.33	4880.33	3986.16	6426.58	3906.12	8120.59	7465.19	6671.05
ENSMUSG00000095930	Nim1k	20.7006	-1.00583	1.34818	0.342355	0.509944	-0.495882	0.139506	0.388773	0.593823	0.0391682	0.858966	0.634358	0.80232	Nim1k	14.9543	4.14746	17.1598	6.85184	16.4622	17.8457	34.4661	9.21535	17.5436	6.92225	22.3239	63.061	36.8899	29.6974	13.73	16.4079	24.2689	22.4891	24.8771	27.4493	7.94848
ENSMUSG00000098879	Mir7675	0.54033	-3.77715	2.87238	-0.904768	1.59505	-2.1821	0.139559	#N/A	0.593823	0.529713	0.973768	0.82695	0.820324	Mir7675	0	0	0	0	0	0	0	0	2.92394	0	0.930162	0	0	1.79984	2.746	1.93034	0	0	0	1.01664	0
ENSMUSG00000071715	Ncf4	1.95231	-1.99591	1.554	-0.44191	1.2625	-0.733416	0.139372	#N/A	0.593823	0.412264	0.973768	0.510837	0.926915	Ncf4	1.99391	0.829492	0.903149	0.978834	0	1.18972	0	2.04786	4.38591	3.46112	4.65081	5.82102	2.51522	1.79984	0	1.93034	1.86684	0	1.18462	2.03328	3.40649
ENSMUSG00000022912	Pros1	625.958	0.6617	0.602301	1.264	-0.679168	-0.0174678	0.139441	0.39169	0.593823	0.264474	0.00143951	0.140211	0.987352	Pros1	315.038	1058.43	540.986	374.893	367.657	264.117	364.142	588.759	211.986	229.588	599.954	948.826	675.756	715.437	1022.88	879.271	499.379	846.054	860.036	677.083	1104.84
ENSMUSG00000092417	Gpank1	510.137	-0.318926	-0.181556	-0.500482	0.723745	0.404818	0.139541	0.39063	0.593823	0.622224	0.0111577	7.35089e-05	0.100377	Gpank1	490.502	355.023	466.928	432.645	449.968	662.671	966.55	511.964	777.768	710.684	435.316	404.561	363.03	398.665	328.833	392.825	489.111	409.456	599.419	469.688	597.272
ENSMUSG00000034616	Ssh3	5973.52	-0.329799	0.404489	0.0746893	0.790765	0.460966	0.139478	0.39063	0.593823	0.0738034	0.973768	2.52874e-05	0.0563216	Ssh3	4253.01	3771.7	4107.52	3526.74	4769.48	7388.13	7335.29	4947.62	8786.44	6887.63	5422.84	7359.71	5461.38	5286.14	4604.35	4314.31	6544.19	6441.18	8884.67	7161.22	8190.34
ENSMUSG00000002814	Top3a	505.582	0.363442	0.0585499	0.421992	-0.446303	-0.0828613	0.139664	0.391735	0.59387	0.994273	0.0904814	0.0640097	0.987352	Top3a	620.106	463.686	489.507	521.718	581.666	353.345	361.145	476.126	406.428	365.725	588.792	414.262	653.957	604.747	559.497	522.157	489.111	414.109	800.805	540.853	389.476
ENSMUSG00000086442	Gm11722	2.14361	2.13791	-0.268692	1.86921	-1.9312	0.206708	0.139651	#N/A	0.59387	0.994273	0.349581	0.29391	0.987352	Gm11722	3.98782	2.48848	3.6126	3.91534	0	0	1.49853	2.04786	0	0	5.58097	2.91051	0.838407	1.79984	2.746	0	2.80025	0	3.55387	6.09984	1.1355
ENSMUSG00000032231	Anxa2	28255.5	-0.46221	-0.0619964	-0.524206	1.09802	0.635808	0.139708	0.39063	0.593967	0.994273	0.097471	3.02757e-05	0.0627284	Anxa2	14785.8	27790.5	20983.8	18848.4	20273.3	39897.1	60330.7	25632	50872.2	43074.8	18043.3	31219.1	17519.3	14591.3	19494.5	17169.4	26396.1	25587.1	31368.8	35183.9	34303.4
ENSMUSG00000084004	Gm12047	0.43205	-4.13496	1.27524	-2.85972	2.97292	-1.16204	0.139751	#N/A	0.594065	0.987416	0.606473	0.545472	0.987352	Gm12047	0	0	0	0	0	0	1.49853	0	2.92394	2.30742	0	0.97017	0	0	1.373	0	0	0	0	0	0
ENSMUSG00000063015	Ccni	9699.09	-0.282254	-0.294946	-0.577199	0.331475	0.0492216	0.139829	0.39134	0.594222	0.166478	0.000544332	0.0782151	0.987352	Ccni	10049.3	10676.4	10003.3	9910.69	9281.96	9426.11	13645.6	10411.3	17084.6	12255.8	8188.21	8464.73	7265.63	8444.86	8673.24	7792.79	7396.4	7260.09	9514.89	9918.35	8016.61
ENSMUSG00000064351	mt-Co1	1.61351e+06	-0.520527	0.0721173	-0.44841	0.905137	0.38461	0.139822	0.39063	0.594222	0.994273	0.266291	0.0039255	0.534748	mt-Co1	1.04387e+06	1.231e+06	1.33323e+06	1.30611e+06	1.23901e+06	3.05062e+06	2.84456e+06	1.73853e+06	1.79106e+06	2.09848e+06	1.3635e+06	2.22947e+06	1.17534e+06	1.14562e+06	791500	1.05691e+06	1.69256e+06	953457	1.98595e+06	1.46416e+06	2.34868e+06
ENSMUSG00000019124	Scrn1	203.108	-0.899675	1.93213	1.03246	0.234745	-0.66493	0.139879	0.389464	0.594338	0.000111653	0.092038	0.925083	0.52522	Scrn1	111.659	71.3363	70.4456	82.222	129.869	164.181	116.885	102.393	71.6365	92.2966	170.22	790.688	450.224	411.264	124.256	185.313	237.088	186.116	81.739	174.862	440.573
ENSMUSG00000030030	1700003E16Rik	106.322	0.453356	-0.425327	0.0280283	-0.929834	-0.476478	0.139897	0.392419	0.594338	0.219605	0.973768	0.000476524	0.230104	1700003E16Rik	175.464	142.673	137.279	134.1	167.366	58.2961	83.9175	86.0099	86.2562	83.0669	104.178	91.196	107.316	125.089	142.792	104.238	84.941	88.4053	30.8002	91.4977	107.872
ENSMUSG00000046620	Rps11-ps4	8.89342	1.28626	-0.993746	0.292515	-0.578695	0.707567	0.139954	0.39216	0.594492	0.390189	0.973768	0.689497	0.763899	Rps11-ps4	1.99391	8.29492	7.22519	26.4285	16.4622	13.0869	5.99411	13.3111	1.46197	5.76854	4.65081	9.7017	3.35363	2.69976	2.0595	14.4776	7.46734	8.53034	10.6616	6.09984	17.0325
ENSMUSG00000081151	Gm11448	3.48746	1.49555	-1.37082	0.124732	-1.22378	0.271767	0.14003	#N/A	0.594554	0.218701	0.973768	0.275019	0.987352	Gm11448	3.98782	3.31797	5.4189	9.78834	9.14569	5.94858	2.99705	2.04786	0	2.30742	2.79049	2.91051	4.19203	0.899921	2.746	0.965171	2.80025	7.75485	1.18462	2.03328	0
ENSMUSG00000106541	Gm43246	2.75028	-1.65224	0.47957	-1.17267	2.1268	0.474562	0.140019	#N/A	0.594554	0.961711	0.344589	0.0535223	0.987352	Gm43246	0	0.829492	0.903149	2.9365	1.82914	5.94858	5.99411	2.04786	10.2338	4.61483	0.930162	0	3.35363	1.79984	4.119	0	2.80025	3.87743	2.36925	2.03328	1.1355
ENSMUSG00000022883	Robo1	4.03774	-1.81821	3.32762	1.50941	1.40043	-0.417783	0.140001	#N/A	0.594554	0.00588125	0.243367	0.455825	0.987352	Robo1	0	0.829492	2.70945	0	0	0	1.49853	3.07178	0	4.61483	3.72065	6.79119	8.38407	8.99921	8.238	7.72137	4.66709	1.55097	13.0308	1.01664	7.94848
ENSMUSG00000085028	Slc2a4rg-ps	546.173	-0.642775	0.233728	-0.409047	0.234664	-0.408111	0.140089	0.390692	0.594719	0.855461	0.492307	0.800671	0.660269	Slc2a4rg-ps	663.972	318.525	617.754	418.941	545.083	785.212	404.602	439.265	726.599	661.074	633.44	532.623	715.999	559.751	540.962	635.082	772.87	445.904	130.308	372.09	549.581
ENSMUSG00000002981	Clptm1	9955.73	-0.283883	-0.248752	-0.532635	0.408111	0.124229	0.140113	0.391711	0.594736	0.297584	0.00175579	0.0229877	0.879387	Clptm1	9876.84	9773.91	9306.95	10210.2	9975.2	10028.1	13882.4	9642.33	17643.1	14021	9776	8018.45	7362.05	7752.82	8588.11	8134.46	8837.6	9024.32	8382.39	10366.7	8467.4
ENSMUSG00000006731	B4galnt1	17986.3	-0.235548	-0.183437	-0.418986	0.240604	0.00505517	0.140136	0.391735	0.594745	0.392631	0.00333336	0.141578	0.987352	B4galnt1	19180.4	17737	17375.7	19388.7	17952.1	20080	24298.6	17581.9	26539.1	19772.2	18094.4	15778.8	15072	15344.6	16671.6	15869.3	13316.1	18283.6	18124.7	16680	14570.7
ENSMUSG00000045322	Tlr9	3.20559	-1.63016	1.5424	-0.0877594	0.8662	-0.763962	0.140168	#N/A	0.594793	0.238108	0.973768	0.628332	0.808791	Tlr9	0.996955	0	2.70945	0.978834	3.65828	1.18972	0	2.04786	8.77182	3.46112	3.72065	0.97017	3.35363	7.19937	6.865	6.7562	3.73367	0.775485	3.55387	2.03328	4.54199
ENSMUSG00000090145	Ugt1a6b	4.32006	1.26875	0.674876	1.94362	-0.545855	0.722892	0.140197	#N/A	0.594829	0.627151	0.0245752	0.794218	0.589607	Ugt1a6b	1.99391	4.97695	0.903149	1.95767	4.57285	0	4.49558	1.02393	1.46197	3.46112	3.72065	2.91051	5.03044	4.4996	8.238	2.89551	7.46734	7.75485	8.29236	7.11648	7.94848
ENSMUSG00000104018	4833412K13Rik	5.76517	1.4501	0.248668	1.69877	-1.44081	0.0092929	0.140228	#N/A	0.594847	0.994273	0.124133	0.208945	0.995667	4833412K13Rik	3.98782	6.63594	7.22519	4.89417	7.31655	2.37943	2.99705	3.07178	1.46197	1.15371	8.37146	6.79119	10.0609	3.59968	8.238	5.79102	2.80025	3.87743	27.2463	2.03328	1.1355
ENSMUSG00000102819	Gm37817	0.823529	2.87915	-1.74119	1.13796	-1.48913	1.39002	0.140258	#N/A	0.594847	0.584899	0.8173	0.621827	0.848564	Gm37817	0	1.65898	3.6126	0	1.82914	0	0	0	0	2.30742	0	0	0.838407	0.899921	0.6865	0	0.933418	2.32646	1.18462	1.01664	0
ENSMUSG00000025139	Tollip	4009.69	-0.411034	-0.207771	-0.618806	0.782807	0.371773	0.140262	0.39169	0.594847	0.695402	0.01638	0.00131237	0.356217	Tollip	3074.61	4232.07	3379.58	3375.02	3191.85	4146.16	7464.16	4049.63	8358.08	5671.63	3206.27	3524.63	2713.08	2814.05	3105.04	2564.46	3225.89	2747.54	4454.18	5032.37	3873.18
ENSMUSG00000030672	Mylpf	85.6975	-0.468449	-0.408011	-0.87646	0.403006	-0.0654434	0.140318	0.392101	0.594911	0.297805	0.00196121	0.235778	0.987352	Mylpf	58.8204	84.6082	107.475	114.524	90.5423	145.145	115.387	94.2014	124.267	124.6	67.9018	78.5837	71.2646	61.1946	53.547	81.0743	76.5403	80.6505	29.6156	57.9485	81.7558
ENSMUSG00000031511	Arhgef7	2494.35	-0.266784	-0.0748997	-0.341684	0.32661	0.0598259	0.1403	0.391868	0.594911	0.945285	0.0518225	0.0636008	0.987352	Arhgef7	2476.44	2234.65	2340.06	2532.24	2365.99	2553.13	3118.44	2446.16	3812.82	3059.63	2506.79	2368.18	2145.48	2271.4	2286.73	2034.58	2178.6	2032.55	3148.73	2335.22	2133.6
ENSMUSG00000048445	Ccdc57	166.232	0.356656	0.358075	0.714731	-0.569844	-0.213188	0.140405	0.392912	0.595019	0.176854	0.00104851	0.0119632	0.688121	Ccdc57	157.519	165.898	149.02	166.402	169.195	123.73	107.894	124.919	105.262	81.9132	174.87	164.929	259.068	250.178	191.533	201.721	156.814	150.444	258.248	157.579	173.731
ENSMUSG00000021057	Akap5	12.3805	0.871807	-0.0308802	0.840927	-1.08551	-0.213707	0.140383	0.395724	0.595019	0.994273	0.240964	0.0781938	0.987352	Akap5	11.9635	10.7834	9.93464	21.5343	21.0351	8.32801	5.99411	9.21535	2.92394	8.07595	8.37146	7.76136	18.4449	12.5989	22.6545	17.3731	14.0013	17.0607	17.7693	5.0832	9.08398
ENSMUSG00000034345	Gtf2h5	952.014	0.31451	-0.182926	0.131583	-0.287522	0.0269878	0.140391	0.39306	0.595019	0.607464	0.769943	0.20788	0.987352	Gtf2h5	917.199	1140.55	1003.4	1216.69	1020.66	772.125	1081.94	1064.89	593.56	827.208	967.368	951.737	913.863	871.124	888.331	1009.57	905.416	1263.27	874.251	910.91	798.255
ENSMUSG00000009863	Sdhb	10340.1	-0.284434	-0.343775	-0.628209	0.572604	0.288169	0.140504	0.39216	0.595353	0.0816489	0.000168802	0.000606012	0.259621	Sdhb	8835.02	8795.11	10495.5	11207.6	10072.1	13135.6	18175.6	10992.9	16188.4	14989	8966.76	8984.74	6327.46	6819.6	7576.21	8042.77	9368.72	8760.66	8272.22	10656.4	10479.5
ENSMUSG00000024799	Tm7sf2	882.536	-0.295068	-0.140626	-0.435694	0.0479992	-0.247068	0.140542	0.392164	0.595426	0.727822	0.0198982	0.985298	0.42596	Tm7sf2	823.485	1118.16	1038.62	912.273	873.413	961.29	1191.33	788.424	1059.93	932.196	855.749	1192.34	845.114	735.235	740.733	822.326	677.662	834.422	704.85	654.717	771.003
ENSMUSG00000037361	Sf3b6	1975.78	0.266569	-0.204465	0.0621046	-0.0855431	0.181026	0.140592	0.393385	0.595551	0.40454	0.973768	0.856332	0.611256	Sf3b6	1807.48	2198.98	1941.77	2475.47	2034.92	1936.86	2049.99	2260.83	1486.82	2118.21	1744.05	1857.88	1877.19	1663.05	1624.26	2127.24	1984.45	2583.92	2047.03	1913.32	1757.75
ENSMUSG00000081926	Gm15536	22.8578	1.26452	-0.420277	0.844242	-0.899501	0.365018	0.140666	0.393157	0.595778	0.888978	0.46792	0.388933	0.987352	Gm15536	7.97564	28.2027	25.2882	46.0052	33.8391	32.1223	11.9882	16.3828	4.38591	10.3834	4.65081	32.0156	15.0913	9.89913	6.865	58.8754	14.9347	41.1007	35.5387	8.13312	36.3359
ENSMUSG00000040272	Accs	162.733	0.455599	0.242604	0.698203	-0.729078	-0.273479	0.140687	0.393625	0.595781	0.653558	0.0167127	0.0110038	0.692933	Accs	182.443	176.682	167.986	165.423	161.879	118.972	86.9146	145.398	76.0224	85.3744	212.077	117.391	245.653	242.079	218.993	175.661	148.413	137.261	260.617	152.496	139.666
ENSMUSG00000055980	Irs1	89.7037	-0.857549	1.39831	0.54076	0.874115	0.016566	0.140787	0.390808	0.596029	0.00745857	0.496515	0.147913	0.988215	Irs1	49.8478	29.8617	39.7386	42.0899	55.7887	70.1932	140.862	81.9142	40.9352	64.6076	66.0415	235.751	141.691	125.989	68.65	49.2237	94.2752	42.6517	201.386	93.5309	148.75
ENSMUSG00000059277	R74862	34.3287	-0.605341	0.821074	0.215732	-0.0520297	-0.657371	0.14077	0.391868	0.596029	0.0298619	0.853016	0.985298	0.179521	R74862	22.93	24.8848	20.7724	27.4073	42.0702	14.2766	37.4632	40.9571	21.9295	18.4593	48.3684	54.3295	46.9508	51.2955	41.19	51.1541	23.3355	25.591	52.1234	21.3495	34.0649
ENSMUSG00000071708	Sms	1073.71	0.347237	-0.278782	0.0684558	-0.618859	-0.271621	0.140808	0.393625	0.596034	0.366654	0.973768	0.00316108	0.486034	Sms	1433.62	1256.68	1299.63	1480	1317.89	964.859	689.322	1233.83	586.25	939.118	1193.4	958.528	1131.01	1211.29	1066.13	1153.38	997.824	1105.84	1057.87	739.098	732.396
ENSMUSG00000034101	Ctnnd1	3321.41	-0.335282	-0.14691	-0.482192	0.574252	0.23897	0.140872	0.392752	0.596217	0.774629	0.0239058	0.00479463	0.569	Ctnnd1	2867.24	3097.32	3132.12	2783.8	3154.35	4210.4	5313.78	2747.2	5802.56	4318.33	2788.63	3102.6	2272.92	2500.88	3193.6	2436.09	3060.68	2567.63	3183.08	3756.49	3459.86
ENSMUSG00000045598	Zfp553	733.044	0.313146	-0.22972	0.0834265	-0.483731	-0.170585	0.140927	0.393645	0.596236	0.43656	0.947059	0.0134326	0.767862	Zfp553	1027.86	690.138	825.478	982.749	878.901	697.173	561.948	849.86	499.994	535.32	764.593	615.088	743.667	773.032	743.479	866.723	615.123	684.754	779.482	550.003	708.55
ENSMUSG00000054716	Zfp771	456.205	0.230505	-0.00142302	0.229082	-0.278791	-0.0482854	0.140938	0.393625	0.596236	0.995702	0.179693	0.0718594	0.987352	Zfp771	522.405	466.175	434.415	456.137	523.133	360.484	436.071	468.959	353.797	358.803	481.824	391.949	449.386	551.652	473.685	530.844	434.039	493.209	508.203	432.072	453.063
ENSMUSG00000024053	Emilin2	2.75383	1.96452	0.70706	2.67158	-1.406	0.558519	0.140901	#N/A	0.596236	0.811973	0.074813	0.500034	0.968382	Emilin2	0	4.14746	0.903149	3.91534	0.914569	0	1.49853	1.02393	1.46197	0	0.930162	8.73153	3.35363	5.39953	1.373	0	5.60051	3.87743	7.10774	3.04992	4.54199
ENSMUSG00000013663	Pten	4995.26	0.290267	-0.280696	0.00957164	-0.125445	0.164822	0.140959	0.393645	0.59624	0.222733	0.973768	0.714824	0.742253	Pten	5791.31	5571.7	5148.85	5972.84	4923.12	4084.29	4513.56	5920.35	5362.51	5242.45	4720.57	4147.48	4226.41	4206.23	5126.78	4645.37	4645.62	4240.35	7319.78	4514.9	4576.05
ENSMUSG00000051977	Prdm9	439.552	-0.40029	-0.0592894	-0.459579	0.0974283	-0.302861	0.141008	0.392767	0.596361	0.994273	0.095188	0.944866	0.51671	Prdm9	459.596	486.082	520.214	337.698	503.013	486.594	536.473	296.939	614.027	537.628	402.76	556.877	469.508	401.365	468.193	358.078	383.635	299.337	258.248	375.14	479.18
ENSMUSG00000029462	Vps29	1900.24	-0.199689	-0.296777	-0.496467	0.234242	0.0345525	0.141085	0.393445	0.596597	0.0184432	1.87824e-05	0.0796197	0.987352	Vps29	1807.48	2142.58	2033.89	2106.45	1916.94	1940.43	2593.95	2093.93	2596.46	2554.31	1739.4	1752.13	1485.66	1548.76	1627.69	1624.38	1735.22	1802.23	1459.46	1770.99	1572.66
ENSMUSG00000097689	4930471D02Rik	0.949344	-3.37258	2.86842	-0.50416	1.97311	-1.39946	0.141138	#N/A	0.596737	0.360361	0.973768	0.583891	0.904164	4930471D02Rik	0	0.829492	0	0	0	1.18972	0	0	1.46197	2.30742	0	0	5.86885	0.899921	4.119	0	0.933418	2.32646	0	0	0
ENSMUSG00000040659	Efhd2	12905.1	-0.426401	-0.12695	-0.553351	1.18277	0.756366	0.14122	0.39306	0.596997	0.931097	0.0481395	7.77153e-07	0.00687731	Efhd2	8314.61	10375.3	8519.41	9360.59	9238.06	14856	28810.7	10986.7	28077.1	21265.1	9606.71	10072.3	7124.78	7784.32	8223.58	7528.33	12076.6	12200.7	16282.6	16756.3	13547.6
ENSMUSG00000019854	Reps1	1351.64	0.44433	0.331076	0.775406	-0.0720387	0.372291	0.141255	0.39427	0.597058	0.428705	0.00431045	0.985298	0.425799	Reps1	1449.57	982.948	969.079	1078.67	1097.48	1035.05	878.137	1425.31	979.52	985.266	1465.93	1205.92	1525.9	1576.66	1375.06	1269.2	1452.4	1244.65	3241.13	1766.92	1379.63
ENSMUSG00000042331	Specc1	1926.78	-0.397054	-0.523686	-0.92074	-0.139013	-0.536066	0.141445	0.393445	0.597628	0.0474256	7.37705e-05	0.820599	0.0730859	Specc1	2230.19	2955.48	2466.5	2643.83	2258.07	1416.95	2590.95	2020.21	3220.72	2156.28	1813.82	2017.95	1378.34	1443.47	2177.58	1647.55	996.89	1001.93	1535.27	1395.85	1094.62
ENSMUSG00000065537	Mir132	0.662564	-3.61474	2.71069	-0.904051	1.01726	-2.59748	0.141452	#N/A	0.597628	0.400848	0.973768	0.918738	0.537124	Mir132	0	0	0.903149	0	0	0	0	2.04786	0	0	0	1.94034	1.67681	0.899921	0.6865	4.82585	0.933418	0	0	0	0
ENSMUSG00000047423	AI837181	1014.43	-0.260739	0.119964	-0.140775	0.355357	0.0946186	0.141445	0.393625	0.597628	0.750503	0.614764	0.0349619	0.956554	AI837181	961.065	857.695	853.476	942.617	874.328	991.033	1462.56	858.052	1324.54	1114.48	919.93	989.573	956.622	1091.6	963.159	932.355	868.079	987.968	1037.73	1205.74	1110.52
ENSMUSG00000028273	Pdlim5	5454.7	-0.332183	-0.132681	-0.464863	0.597321	0.265138	0.141475	0.393625	0.59764	0.819737	0.0294535	0.00281903	0.469093	Pdlim5	4919.98	5750.87	4707.21	4394.96	4578.33	5847.45	7940.7	5080.73	10169.5	7809.45	4363.39	4954.66	4447.75	4119.84	4876.89	3891.57	5268.21	4127.91	5382.93	6580.71	5335.7
ENSMUSG00000021079	Timm9	785.305	0.450971	-0.245143	0.205828	-0.639355	-0.188384	0.141655	0.395106	0.598229	0.651762	0.722623	0.0268171	0.902086	Timm9	927.169	963.87	978.111	1025.82	964.87	623.411	508.001	1009.59	330.405	643.769	927.371	580.162	826.669	797.33	821.74	967.101	754.202	1012.01	625.481	605.918	598.407
ENSMUSG00000021048	Mthfd1	4484.86	0.504712	-0.276569	0.228143	-1.02621	-0.521497	0.141637	0.395012	0.598229	0.648293	0.726932	0.000561394	0.247296	Mthfd1	6416.41	5847.09	5988.78	6554.27	6006.89	2880.3	1999.04	5043.87	2007.28	3194.62	5401.45	3164.69	5140.27	4762.38	5679.41	6376.88	3947.43	5191.1	2524.43	3642.62	2412.93
ENSMUSG00000060771	Tsga10	120.635	-0.645951	0.464286	-0.181666	0.472071	-0.17388	0.141701	0.393445	0.598246	0.454918	0.929963	0.365013	0.987352	Tsga10	132.595	88.7557	76.7677	90.0527	93.286	154.663	109.392	79.8664	175.436	148.828	114.41	158.138	136.66	117.89	144.851	124.507	148.413	134.159	23.6925	121.997	158.97
ENSMUSG00000046873	Mbtps2	1031.86	0.303063	-0.0256785	0.277384	-0.146211	0.156852	0.1417	0.395037	0.598246	0.994273	0.230724	0.654701	0.799697	Mbtps2	1032.85	1211.89	937.469	963.173	1041.69	820.904	821.193	1126.32	942.971	973.729	1130.15	814.943	1027.05	1052.91	1182.15	906.295	1108.9	1024.42	1511.58	1201.67	836.861
ENSMUSG00000086984	Gm6762	1.26943	2.55502	-1.49167	1.06335	-0.656951	1.89807	0.141746	#N/A	0.598349	0.630531	0.769175	0.93134	0.55299	Gm6762	0	4.14746	2.70945	0	0.914569	0	2.99705	1.02393	0	1.15371	0	0	0	0	1.373	1.93034	1.86684	3.10194	0	2.03328	3.40649
ENSMUSG00000053368	Rxfp2	2.24735	-2.17454	1.2331	-0.941442	0.656354	-1.51819	0.141844	#N/A	0.598678	0.594555	0.768995	0.877439	0.582558	Rxfp2	2.99087	0.829492	0	0.978834	2.74371	1.18972	8.99116	2.04786	0	0	3.72065	3.88068	8.38407	1.79984	1.373	1.93034	0	0.775485	0	1.01664	4.54199
ENSMUSG00000001089	Luzp1	7126.05	-0.439415	-0.195002	-0.634416	0.803939	0.364524	0.141873	0.393726	0.598713	0.768465	0.0236093	0.00230528	0.43571	Luzp1	5340.69	6368.01	6900.06	5704.64	6108.41	8579.04	10067.1	6663.72	16150.4	11655.9	5727.94	6498.2	4382.35	4577	6237.54	4467.78	6029.88	4371.41	9259.01	7558.72	6999.21
ENSMUSG00000027133	Nop10	943.662	0.598234	-0.32153	0.276704	-0.567922	0.030312	0.142057	0.395437	0.598809	0.660804	0.714842	0.187122	0.987352	Nop10	772.641	1271.61	1100.94	1464.34	1132.24	881.579	758.255	1166.25	328.943	736.065	771.104	794.569	983.451	836.027	768.193	1360.89	912.883	1686.68	652.727	699.449	738.073
ENSMUSG00000050323	Ndufaf6	330.565	0.401549	-0.337662	0.063887	-0.429081	-0.0275322	0.141918	0.395453	0.598809	0.331169	0.973768	0.122083	0.987352	Ndufaf6	401.773	396.497	381.129	448.306	375.888	267.686	251.753	372.71	245.611	347.266	382.296	217.318	311.049	335.671	319.909	335.879	348.165	450.557	245.217	314.142	193.035
ENSMUSG00000049657	Zbtb5	511.098	0.292924	-0.0429213	0.250003	-0.456128	-0.163204	0.142029	0.395437	0.598809	0.994273	0.28479	0.0132385	0.75393	Zbtb5	647.024	571.52	496.732	606.877	533.194	387.847	355.151	545.754	349.411	437.255	563.678	488.966	550.833	631.745	549.2	540.496	490.044	442.802	670.496	449.355	424.676
ENSMUSG00000028643	Svbp	194.644	0.371911	-0.00735578	0.364555	-0.375535	-0.00362443	0.142035	0.395437	0.598809	0.994273	0.190755	0.155754	0.994299	Svbp	186.431	191.613	175.211	269.179	211.265	148.714	185.817	204.786	111.11	144.213	181.382	221.199	168.52	226.78	178.49	258.666	211.886	245.829	232.186	161.646	172.596
ENSMUSG00000095865	Gm13237	77.7462	1.1588	-0.911087	0.247718	-1.21018	-0.051374	0.142026	0.395199	0.598809	0.384257	0.973768	0.132823	0.987352	Gm13237	28.9117	171.705	96.637	169.338	165.537	99.9361	22.4779	80.8903	20.4676	48.4557	34.416	73.7329	30.1826	26.0977	32.2655	207.512	55.0717	108.568	61.6004	28.4659	70.4008
ENSMUSG00000061461	Smim20	1259.27	-0.243413	-0.155155	-0.398569	0.452137	0.208723	0.141958	0.394613	0.598809	0.548072	0.00823976	0.0019326	0.407654	Smim20	1131.54	1211.89	1192.16	1230.39	1129.49	1474.06	2020.01	1196.97	1809.92	1573.66	1084.57	1146.74	998.543	1021.41	1014.65	1088.71	1028.63	1285.75	1420.36	1217.94	1167.29
ENSMUSG00000021377	Dek	3745.77	0.484761	-0.256012	0.228749	-0.709678	-0.224917	0.141991	0.395437	0.598809	0.672076	0.703357	0.0210718	0.856435	Dek	4680.71	5125.43	4749.66	4569.2	4478.64	2944.55	2023.01	4446.92	2263.13	2751.59	3559.73	2316.77	4427.63	4337.62	4482.16	4594.21	3588.99	4780.09	3456.73	3315.26	1769.1
ENSMUSG00000024136	Dnase1l2	118.28	-0.646886	0.416676	-0.23021	0.719396	0.0725102	0.14206	0.393625	0.598809	0.540875	0.841066	0.103466	0.987352	Dnase1l2	118.638	56.4055	97.5401	75.3702	91.4569	207.01	131.87	88.0578	134.501	161.519	126.502	145.525	122.407	107.991	71.396	130.298	144.68	61.2633	69.8927	108.781	232.777
ENSMUSG00000026430	Rassf5	121.007	0.702965	-2.54489	-1.84192	-0.797508	-0.0945428	0.142143	0.395106	0.59907	1.78844e-12	7.2599e-06	0.0836207	0.987352	Rassf5	380.837	105.346	352.228	228.068	242.361	102.316	107.894	217.073	147.659	176.517	38.1366	74.7031	33.5363	34.197	39.817	49.2237	50.4046	17.8362	63.9696	42.6989	36.3359
ENSMUSG00000042734	Ttc9	17.5424	-0.898129	2.37159	1.47346	0.500098	-0.398031	0.142223	0.395437	0.599322	1.13322e-06	0.00809086	0.630947	0.803704	Ttc9	7.97564	9.12442	5.4189	3.91534	2.74371	9.51772	7.49264	9.21535	2.92394	11.5371	24.1842	52.3892	30.1826	44.0961	13.73	18.3382	30.8028	15.5097	24.8771	18.2995	26.1164
ENSMUSG00000078087	Rps12l1	23.9068	0.95798	-0.321328	0.636652	-0.813619	0.144361	0.142252	0.395456	0.599356	0.882873	0.479511	0.267505	0.987352	Rps12l1	6.97869	40.6451	18.063	49.9205	31.0953	22.6046	20.9794	19.4546	8.77182	11.5371	13.0223	30.0753	20.9602	12.5989	15.7895	49.2237	16.8015	29.4684	37.9079	13.2163	32.9294
ENSMUSG00000102135	Gm37108	11.702	1.24003	-1.03519	0.204842	-0.851835	0.388192	0.142326	0.395456	0.599583	0.326145	0.973768	0.409687	0.987352	Gm37108	7.97564	19.0783	11.7409	30.3438	19.2059	14.2766	13.4867	12.2871	2.92394	5.76854	3.72065	11.642	3.35363	1.79984	4.8055	27.0248	10.2676	16.2852	14.2155	3.04992	12.4905
ENSMUSG00000023990	Tfeb	706.905	-0.341859	-0.000932585	-0.342791	0.0272682	-0.31459	0.142347	0.395006	0.599585	0.998447	0.169724	0.985298	0.347399	Tfeb	764.665	836.128	682.781	679.311	726.168	610.324	977.04	558.041	938.585	681.841	782.266	878.974	695.878	737.935	689.246	640.873	504.979	580.838	448.972	675.049	755.106
ENSMUSG00000089613	Gm23504	0.805201	-3.20522	2.30056	-0.904657	0.440792	-2.76443	0.142396	#N/A	0.599701	0.415256	0.946126	0.985298	0.352877	Gm23504	0.996955	0	0.903149	0	0	0	1.49853	0	1.46197	0	0.930162	0	1.67681	1.79984	5.492	0.965171	0	0	1.18462	0	0
ENSMUSG00000051730	Mettl5	453.614	0.241522	-0.0961794	0.145343	-0.141766	0.0997564	0.142455	0.395724	0.599779	0.819031	0.544966	0.529478	0.904711	Mettl5	414.733	491.889	437.124	505.078	514.902	424.728	406.101	455.648	426.895	428.026	489.265	338.589	384.829	507.555	464.074	469.073	465.776	518.024	463.187	528.653	391.747
ENSMUSG00000033629	Hacd3	4098.46	0.196259	0.146572	0.342831	-0.256604	-0.0603447	0.142443	0.395724	0.599779	0.428078	0.00446921	0.0463263	0.987352	Hacd3	4182.23	4166.54	3954.89	3928.06	4132.94	3150.37	2986.56	4191.96	3055.52	3652.64	4643.37	3879.71	4859.41	4666.09	4495.89	4505.42	4499.08	4682.38	4461.29	4186.53	3786.88
ENSMUSG00000016520	Lnx2	1334.52	-0.207471	-0.181158	-0.388629	0.134517	-0.0729535	0.142522	0.395437	0.599975	0.302606	0.00199984	0.453727	0.968382	Lnx2	1483.47	1419.26	1294.21	1507.4	1311.49	1187.34	1556.97	1568.66	1808.46	1582.89	1378.5	1105.99	1147.78	1166.3	1339.36	1285.61	1133.17	1202.78	1104.07	1253.52	1187.73
ENSMUSG00000094253	Mir3471-2	0.496567	-3.99246	2.07971	-1.91274	2.60302	-1.38944	0.142581	#N/A	0.600135	0.779684	0.790062	0.572494	0.987352	Mir3471-2	0	0	0	0	0	1.18972	2.99705	1.02393	0	0	0.930162	0	3.35363	0	0	0	0.933418	0	0	0	0
ENSMUSG00000055334	Snupn	151.426	0.389246	0.201706	0.590952	-0.626205	-0.236958	0.142607	0.39655	0.600158	0.670868	0.0195278	0.0113707	0.685005	Snupn	169.482	163.41	144.504	183.042	135.356	130.869	92.9087	132.087	52.6309	102.68	178.591	155.227	226.37	193.483	152.403	192.069	150.28	188.443	168.216	146.396	121.498
ENSMUSG00000079509	Zfx	1568.22	0.210141	-0.266599	-0.0564581	-0.11931	0.0908311	0.142764	0.396167	0.600645	0.0625974	0.945082	0.549169	0.888475	Zfx	1954.03	1683.04	1735.85	1694.36	1594.09	1501.42	1312.71	1841.02	1717.81	1595.58	1408.26	1207.86	1406.85	1427.27	1699.77	1485.4	1574.68	1540.89	1672.69	1482.26	1396.66
ENSMUSG00000045629	Sh3tc2	7.79798	1.18437	0.959073	2.14344	-0.979516	0.20485	0.142764	#N/A	0.600645	0.2967	0.00715284	0.367727	0.987352	Sh3tc2	7.97564	4.14746	6.32204	2.9365	5.48741	2.37943	1.49853	2.04786	2.92394	4.61483	15.8128	3.88068	16.7681	12.5989	7.5515	5.79102	11.201	2.32646	16.5847	17.2829	13.626
ENSMUSG00000082420	Gm6517	5.26937	1.24972	-1.12163	0.12809	-0.565776	0.683942	0.142815	#N/A	0.600701	0.269142	0.973768	0.682225	0.77789	Gm6517	1.99391	4.14746	7.22519	11.746	11.8894	3.56915	7.49264	5.11964	4.38591	4.61483	3.72065	7.76136	2.51522	1.79984	2.0595	2.89551	1.86684	3.87743	2.36925	7.11648	12.4905
ENSMUSG00000038255	Neurod2	66.4142	-0.824235	1.34197	0.51773	0.194168	-0.630067	0.142819	0.394943	0.600701	0.00730766	0.511549	0.955435	0.494578	Neurod2	34.8934	38.1566	53.2858	31.3227	46.643	92.7978	13.4867	53.2443	33.6253	39.2261	141.385	43.6576	132.468	115.19	73.4555	115.82	63.4724	41.1007	136.232	49.8154	45.4199
ENSMUSG00000024037	Wdr4	1652.45	-0.32025	0.00220874	-0.318042	0.140782	-0.179469	0.142862	0.395567	0.600797	0.995394	0.175462	0.707531	0.75393	Wdr4	2020.83	1443.32	1765.66	1462.38	1594.09	2206.92	1432.59	1723.27	1983.89	1787.09	1984.97	1334.95	1683.52	1765.64	1564.53	1624.38	1695.09	1830.15	1044.84	1362.3	1390.98
ENSMUSG00000036699	Zcchc12	30.2541	-0.796295	1.47324	0.67695	-0.230588	-1.02688	0.14292	0.394924	0.600919	0.000957558	0.302339	0.905617	0.0715015	Zcchc12	26.9178	10.7834	20.7724	18.5978	20.1205	27.3635	17.9823	19.4546	11.6958	5.76854	54.8795	50.4488	60.3653	77.3932	23.341	56.9451	30.8028	13.9587	14.2155	31.5159	42.0134
ENSMUSG00000086016	1700084C06Rik	8.63235	0.985493	0.114731	1.10022	-0.688569	0.296924	0.142932	0.398382	0.600919	0.994273	0.137986	0.451011	0.987352	1700084C06Rik	9.96955	3.31797	8.12834	8.8095	12.804	8.32801	0	7.1675	2.92394	6.92225	5.58097	9.7017	9.22247	7.19937	13.73	9.65171	12.1344	6.97937	22.5078	7.11648	9.08398
ENSMUSG00000032536	Trak1	8882.19	-0.351129	0.138115	-0.213014	0.593095	0.241966	0.142983	0.395567	0.600989	0.828132	0.532679	0.00586603	0.602727	Trak1	7718.43	6419.44	7447.37	7140.59	7629.33	10248.2	12003.2	7538.16	14744	10311.8	7235.73	10329.4	7655.49	8120.89	7462.94	7205	8519.31	6399.3	10024.3	10942.1	11431.1
ENSMUSG00000096022	Gm23421	1.01457	-2.62706	2.28281	-0.344249	1.38253	-1.24453	0.14299	#N/A	0.600989	0.3186	0.973768	0.652502	0.797565	Gm23421	0.996955	0.829492	0	0	0	1.18972	1.49853	1.02393	0	1.15371	0	2.91051	2.51522	2.69976	2.746	0	0.933418	0.775485	0	2.03328	0
ENSMUSG00000094989	Rpl9-ps4	27.5746	0.704542	-0.149354	0.555188	-0.760847	-0.0563045	0.143072	0.397394	0.60121	0.994273	0.365055	0.129061	0.987352	Rpl9-ps4	22.93	31.5207	27.9976	56.7724	24.6934	14.2766	17.9823	34.8135	13.1577	14.9982	22.3239	33.9559	19.2834	27.8976	26.087	48.2585	17.7349	35.6723	39.0925	22.3661	27.2519
ENSMUSG00000052593	Adam17	1733.84	-0.222582	-0.24758	-0.470163	0.252346	0.0297634	0.143084	0.396079	0.60121	0.130032	0.000390324	0.0951646	0.987352	Adam17	1917.15	1731.15	1808.1	1827.48	1681.89	2051.07	1924.11	1893.24	2473.65	2338.57	1632.43	1423.24	1564.47	1405.68	1565.91	1468.99	1815.5	1660.31	1156.19	1534.11	1537.46
ENSMUSG00000027276	Jag1	1163.61	0.432388	-0.235268	0.19712	-0.553384	-0.120996	0.143129	0.396879	0.601237	0.65425	0.725016	0.0526362	0.987352	Jag1	1553.26	1498.06	1199.38	1684.57	1083.76	776.884	650.361	1596.3	780.692	973.729	1226.88	954.647	1086.58	1023.21	1302.98	1560.68	1079.96	1077.15	1282.95	846.862	1196.81
ENSMUSG00000088226	Gm22596	13.9225	-0.946333	0.776556	-0.169777	0.759107	-0.187226	0.143132	0.393726	0.601237	0.355473	0.973768	0.312096	0.987352	Gm22596	11.9635	4.97695	12.6441	6.85184	10.0603	5.94858	16.4838	5.11964	36.5492	16.1519	11.1619	14.5525	18.4449	21.5981	18.5355	10.6169	10.2676	6.97937	23.6925	17.2829	12.4905
ENSMUSG00000041671	Pyroxd1	694.734	-0.402117	-0.0150834	-0.417201	0.638293	0.236175	0.143171	0.395664	0.601312	0.994273	0.148842	0.0107865	0.723146	Pyroxd1	639.048	606.359	566.275	538.359	620.078	719.778	1063.95	569.304	1390.33	884.894	621.348	581.132	630.482	622.745	590.39	480.655	624.457	543.615	960.729	756.381	579.104
ENSMUSG00000064567	Gm24143	0.723507	2.54143	-1.20697	1.33446	-2.83578	-0.294348	0.143215	#N/A	0.601349	0.759365	0.778444	0.173701	0.987352	Gm24143	1.99391	1.65898	2.70945	0	1.82914	0	0	0	0	0	0.930162	0	1.67681	0.899921	0.6865	0	0	0.775485	0	2.03328	0
ENSMUSG00000080763	Gm12341	24.0052	1.28505	-0.651127	0.633919	-1.10684	0.17821	0.143221	0.396381	0.601349	0.689775	0.684992	0.254377	0.987352	Gm12341	8.9726	38.9861	34.3197	51.8782	36.5828	24.984	19.4809	24.5743	2.92394	6.92225	6.51113	35.8963	12.5761	8.09929	8.238	59.8406	8.40076	31.7949	34.3541	10.1664	38.6069
ENSMUSG00000067285	Gm16223	2.4141	1.80265	-1.83848	-0.0358268	-0.875874	0.926778	0.143265	#N/A	0.601363	0.18307	0.980741	0.619572	0.83518	Gm16223	0	6.63594	5.4189	6.85184	1.82914	1.18972	4.49558	1.02393	1.46197	3.46112	0	0.97017	1.67681	1.79984	0.6865	1.93034	0.933418	0.775485	1.18462	6.09984	2.27099
ENSMUSG00000081325	Gm12599	6.25612	1.33242	-0.862933	0.469491	-0.750639	0.581785	0.143258	#N/A	0.601363	0.52307	0.859134	0.561264	0.881774	Gm12599	0.996955	11.6129	6.32204	11.746	11.8894	9.51772	4.49558	7.1675	1.46197	2.30742	0	7.76136	6.70725	1.79984	3.4325	8.68654	5.60051	6.97937	13.0308	3.04992	6.81298
ENSMUSG00000096856	Gm10778	10.6863	0.776715	-0.0360844	0.74063	-0.878883	-0.102169	0.143327	0.397753	0.601537	0.994273	0.260464	0.12662	0.987352	Gm10778	10.9665	13.2719	14.4504	11.746	10.9748	8.32801	2.99705	6.14357	10.2338	5.76854	17.6731	11.642	9.22247	10.7991	8.9245	14.4776	13.0679	8.53034	14.2155	5.0832	15.897
ENSMUSG00000068154	Insm1	1353.43	-0.540844	1.26114	0.720292	0.0736177	-0.467226	0.143443	0.395724	0.601777	2.50478e-05	0.0424911	0.985298	0.401418	Insm1	786.598	779.723	877.861	751.744	1070.05	1383.64	732.78	1012.66	615.489	742.988	1436.17	2970.66	2604.09	2419.89	1101.15	1739.24	1509.34	1212.08	1305.45	1143.72	2226.71
ENSMUSG00000015243	Abca1	1122.31	-0.92295	-1.16297	-2.08592	2.01757	1.09462	0.143447	0.394854	0.601777	0.0657516	0.00011861	0.000168597	0.146717	Abca1	340.959	752.35	975.401	508.994	1026.15	1130.23	3322.23	902.08	6793.77	2447.01	272.537	266.797	283.381	351.869	536.156	220.059	490.044	235.748	957.175	981.058	774.409
ENSMUSG00000084304	Gm6142	46.9256	0.955878	-0.788809	0.167069	-0.807861	0.148017	0.143437	0.396879	0.601777	0.345298	0.973768	0.263773	0.987352	Gm6142	11.9635	56.4055	72.2519	105.714	92.3715	69.0035	44.9558	35.8375	20.4676	23.0742	19.5334	63.061	25.1522	26.0977	24.0275	78.1788	28.936	49.6311	35.5387	39.649	63.5878
ENSMUSG00000024357	Sil1	1285.11	0.310086	0.175012	0.485097	-0.00893672	0.301149	0.143493	0.397336	0.601884	0.632004	0.0131459	0.985298	0.300046	Sil1	1202.33	1080	1070.23	1226.48	1116.69	1111.19	1279.74	1380.25	735.371	1150.25	1208.28	1374.73	1263.48	1337.28	1169.11	1363.79	1472	2147.32	1496.18	1571.73	1230.88
ENSMUSG00000003166	Dgcr2	3300.06	0.231714	-0.271945	-0.040231	-0.193047	0.0386674	0.143524	0.397309	0.601928	0.0997826	0.973768	0.273512	0.987352	Dgcr2	4235.07	3338.71	3604.47	3977.98	3479.02	2675.67	3131.92	4074.21	3042.36	3371.13	3105.81	2652.44	3257.21	3419.7	2904.58	3179.27	2986	3371.81	3613.1	3039.76	2841.01
ENSMUSG00000060989	Gm11847	33.0823	0.84999	-0.583761	0.266229	-0.956941	-0.106951	0.143545	0.397431	0.601929	0.478139	0.904123	0.101884	0.987352	Gm11847	23.9269	37.3272	29.8039	92.9892	53.045	35.6915	34.4661	25.5982	8.77182	17.3056	21.3937	28.1349	29.3442	19.7983	29.5195	61.7709	35.4699	41.8762	14.2155	21.3495	32.9294
ENSMUSG00000026893	Gca	1110.07	-0.362475	0.143476	-0.218999	0.0171156	-0.345359	0.143567	0.396445	0.601934	0.825125	0.538408	0.985298	0.317685	Gca	1283.08	960.552	1122.61	1063.99	1112.12	912.512	1104.41	999.354	1384.49	1209.09	1373.85	1025.47	1182.99	1136.6	1541.88	1082.92	1166.77	963.928	587.573	1252.5	844.81
ENSMUSG00000027952	Pmvk	1195.23	-0.402008	-0.184546	-0.586553	0.437518	0.0355104	0.14375	0.396544	0.601971	0.754074	0.022641	0.113722	0.987352	Pmvk	1070.73	1376.96	1279.76	1107.06	984.991	1242.06	2566.98	1267.62	1307	1502.13	1125.5	1398.98	886.196	962.915	860.184	913.052	1110.77	1108.17	772.374	1115.25	1141.17
ENSMUSG00000028568	Btf3l4	943.207	0.243892	-0.0244709	0.219421	-0.214065	0.029827	0.143608	0.397394	0.601971	0.994273	0.247507	0.240545	0.987352	Btf3l4	1003.93	953.916	962.757	1037.56	939.262	916.081	743.269	1003.45	716.365	836.438	897.606	887.705	1039.62	1070.01	959.04	922.703	861.545	994.948	1290.05	925.143	845.945
ENSMUSG00000095477	Gm25076	1.54663	-2.3859	0.557093	-1.82881	0.784998	-1.6009	0.143627	#N/A	0.601971	0.975274	0.412677	0.824059	0.679598	Gm25076	2.99087	1.65898	0.903149	0	0.914569	1.18972	0	4.09571	5.84788	0	0.930162	2.91051	5.03044	0.899921	0.6865	0.965171	0	0	1.18462	0	2.27099
ENSMUSG00000097138	#N/A	3.69061	-1.54654	0.895959	-0.650585	-0.0532987	-1.59984	0.14373	#N/A	0.601971	0.549922	0.804712	0.985298	0.247296	#N/A	6.97869	0	3.6126	2.9365	2.74371	2.37943	4.49558	1.02393	5.84788	2.30742	5.58097	2.91051	13.4145	1.79984	6.865	4.82585	1.86684	2.32646	3.55387	2.03328	0
ENSMUSG00000025510	Cd151	4092.79	-0.287992	-0.26927	-0.557263	0.424334	0.136341	0.143761	0.396879	0.601971	0.25276	0.00134608	0.0204578	0.847482	Cd151	3469.41	4205.53	3993.73	4331.34	4223.48	4655.36	5570.03	3907.31	7051.08	5961.21	3321.61	4164.94	3181.75	3116.43	3170.94	3182.17	3670.2	3830.12	2965.11	4088.93	3887.94
ENSMUSG00000019838	Slc16a10	11342.7	-0.728155	-0.685934	-1.41409	1.65465	0.926491	0.143661	0.395465	0.601971	0.245576	0.00124392	8.69266e-05	0.10293	Slc16a10	6389.49	8785.15	10757.4	5748.69	7522.33	14302.8	31926.1	11646.2	43003.8	22553.8	4824.75	7961.21	3191.81	3604.18	6074.15	3586.57	8269.15	5112.77	5212.34	15162.2	12560.9
ENSMUSG00000062867	Impdh2	6413.87	0.479262	-0.155603	0.323659	-0.534074	-0.0548117	0.143736	0.397431	0.601971	0.905757	0.457183	0.104453	0.987352	Impdh2	8578.8	6736.31	6952.44	7801.31	7015.66	5733.24	4061.01	8252.86	3097.91	4461.39	6702.75	3639.11	7129.81	8127.19	6329.53	8022.5	6276.3	8779.27	5939.7	6097.81	4956.45
ENSMUSG00000018927	Ccl6	10247.4	0.611947	0.720896	1.33284	-0.0426681	0.569279	0.143694	0.397416	0.601971	0.0989044	0.000246431	0.985298	0.342817	Ccl6	7815.13	4264.42	3417.52	9909.71	8248.5	7529.71	4564.51	7278.08	5422.45	7877.52	5296.34	19040.6	11880.2	11396.6	7483.53	11467.2	16052	21504.2	16142.9	15030	13574.9
ENSMUSG00000020485	Supt4a	852.977	0.267669	-0.298756	-0.0310866	-0.0814654	0.186204	0.143762	0.397416	0.601971	0.128502	0.973768	0.877305	0.59643	Supt4a	925.175	836.128	898.633	1155.02	843.233	1016.02	957.559	922.559	660.81	842.207	730.177	735.389	711.807	811.729	670.71	885.062	783.138	825.116	1057.87	767.564	876.604
ENSMUSG00000035772	Mrps2	1786.03	0.355149	-0.176743	0.178406	-0.547779	-0.192629	0.143854	0.397431	0.601972	0.71011	0.666807	0.0144201	0.774488	Mrps2	2254.12	2033.92	2149.5	2081.98	2139.18	1462.16	1096.92	1962.87	1147.65	1616.34	2422.14	1417.42	1701.97	1748.55	2145.31	1879.19	1842.57	2085.28	1245.04	1674.41	1400.07
ENSMUSG00000032852	Rspo4	15.2349	-1.13336	2.61493	1.48157	1.33203	0.198665	0.143785	0.396199	0.601972	8.86151e-05	0.0355012	0.120969	0.987352	Rspo4	2.99087	0.829492	1.8063	7.83067	4.57285	7.13829	14.9853	10.2393	4.38591	8.07595	26.9747	25.2244	29.3442	27.8976	8.9245	12.5472	22.402	5.4284	52.1234	22.3661	23.8454
ENSMUSG00000028551	Cdkn2c	462.089	0.43982	0.00565781	0.445478	-0.66464	-0.22482	0.143865	0.397431	0.601972	0.994273	0.168497	0.0175882	0.808321	Cdkn2c	530.38	531.705	475.96	608.835	481.063	252.22	319.186	466.911	279.236	338.036	534.843	260.976	581.016	562.451	585.584	639.908	397.636	607.98	460.818	466.638	322.481
ENSMUSG00000040102	Klhl42	679.254	0.457834	0.229382	0.687215	-0.277205	0.180629	0.143828	0.397431	0.601972	0.705574	0.0186092	0.508316	0.929198	Klhl42	789.589	554.93	568.984	669.522	545.998	630.549	323.682	820.166	318.709	483.403	643.672	580.162	801.517	758.633	685.813	931.39	897.948	758.425	1047.21	645.567	808.474
ENSMUSG00000000948	Gm38393	79.7256	0.605394	-1.06613	-0.460741	-1.22529	-0.619893	0.143817	0.397259	0.601972	0.00219981	0.385792	0.00054843	0.266738	Gm38393	153.531	153.456	139.085	118.439	159.135	45.2092	59.9411	50.1725	71.6365	83.0669	50.2287	52.3892	69.5878	109.79	89.245	42.4675	37.3367	29.4684	88.8467	41.6823	29.5229
ENSMUSG00000014980	Tsen15	270.571	0.529852	-0.231643	0.298209	-0.672004	-0.142152	0.143926	0.397697	0.602108	0.776843	0.595311	0.0566528	0.987352	Tsen15	371.864	297.788	333.262	338.677	321.014	248.651	148.354	310.25	122.805	209.975	276.258	147.466	344.585	293.374	275.973	360.974	281.892	389.294	246.401	196.212	166.918
ENSMUSG00000029386	Tctn2	232.333	-0.38136	0.732728	0.351368	0.15733	-0.22403	0.143939	0.397259	0.602108	0.000896091	0.231563	0.75021	0.715922	Tctn2	201.385	104.516	202.305	186.957	188.401	266.496	152.85	165.876	190.056	207.667	322.766	239.632	332.848	298.774	275.973	289.551	293.093	303.99	200.201	220.611	235.048
ENSMUSG00000071636	Rimbp3	28.4376	0.765687	0.525697	1.29138	-1.46149	-0.695807	0.143975	0.397753	0.602171	0.435599	0.0121402	0.00301203	0.301299	Rimbp3	31.9026	35.6682	36.126	7.83067	38.4119	10.7074	22.4779	6.14357	7.30985	9.22966	44.6478	31.0454	48.6276	47.6958	59.7255	27.0248	30.8028	35.6723	23.6925	25.416	17.0325
ENSMUSG00000086312	Gm15336	1.34086	-2.63407	2.3787	-0.255366	2.02986	-0.604213	0.14408	#N/A	0.602523	0.333903	0.973768	0.393703	0.987352	Gm15336	0	0.829492	0.903149	0	0	1.18972	1.49853	0	2.92394	2.30742	2.79049	1.94034	2.51522	0	3.4325	0.965171	0	0	1.18462	0	5.67749
ENSMUSG00000091623	Gm17092	36.0699	0.480792	-0.0844709	0.396321	-0.356936	0.123856	0.144135	0.397431	0.602666	0.994273	0.331517	0.377681	0.987352	Gm17092	32.8995	41.4746	38.8354	36.2169	42.0702	22.6046	32.9676	24.5743	35.0873	35.7649	36.2763	24.2542	42.7587	35.0969	45.309	31.8506	45.7375	24.04	53.308	36.5991	39.7424
ENSMUSG00000029700	Slc13a1	1810.44	-1.00951	-1.1136	-2.12311	2.68425	1.67474	0.144175	0.395437	0.602749	0.135548	0.000392572	2.63238e-06	0.0148066	Slc13a1	506.453	1804.15	875.152	284.841	548.741	2950.49	6175.43	1739.65	10330.3	4643.67	434.386	524.862	323.625	321.272	366.591	258.666	1009.02	1058.54	203.755	1991.6	1668.05
ENSMUSG00000067851	Arfgef1	9774.51	-0.252316	-0.127855	-0.380171	0.207968	-0.0443478	0.144319	0.397431	0.603032	0.699876	0.0178033	0.281317	0.987352	Arfgef1	10247.7	9875.11	9548.09	10294.4	9605.72	10211.3	9403.26	9485.67	15553.9	12606.6	9077.45	8985.71	9240.92	8840.82	10273.5	8019.6	9267.91	7680.41	9409.46	9357.16	8280.05
ENSMUSG00000028541	B4galt2	22.6603	-0.733342	1.47754	0.744196	0.411326	-0.322017	0.144578	0.397394	0.603032	0.000416183	0.16747	0.600764	0.845758	B4galt2	15.9513	10.7834	9.93464	10.7672	12.804	7.13829	23.9764	19.4546	16.0817	13.8445	26.9747	53.3593	37.7283	36.8968	12.357	34.7461	21.4686	35.6723	18.954	27.4493	29.5229
ENSMUSG00000028651	Ppie	725.017	0.398916	-0.13397	0.264947	-0.560811	-0.161895	0.14439	0.397753	0.603032	0.891719	0.472543	0.0300202	0.917874	Ppie	954.086	758.156	773.999	983.728	778.298	568.684	466.042	824.262	380.112	635.693	878.073	557.848	839.245	808.129	698.17	863.828	760.736	931.358	614.819	642.517	507.567
ENSMUSG00000006307	Kmt2b	5549.48	-0.280354	0.154026	-0.126328	0.364021	0.0836674	0.144459	0.397431	0.603032	0.650169	0.731702	0.0489052	0.987352	Kmt2b	5573.98	3949.21	4826.43	4886.34	5035.62	6062.79	5779.82	5059.23	7986.74	6351.16	5704.68	5496.01	5414.43	5179.05	5584.68	5026.61	5656.51	4258.19	7123.14	5204.18	6380.36
ENSMUSG00000094685	Gm5900	35.7325	0.77293	-0.298936	0.473993	-0.34353	0.4294	0.144403	0.398042	0.603032	0.832923	0.535975	0.709344	0.755718	Gm5900	18.9422	44.7926	35.2228	47.9629	47.5576	48.7783	22.4779	31.7418	21.9295	27.689	20.4636	47.5383	25.9906	11.699	23.341	61.7709	40.137	59.7124	30.8002	28.4659	53.3684
ENSMUSG00000055493	Epm2a	74.1226	0.661622	0.495357	1.15698	-0.63102	0.0306019	0.14433	0.397753	0.603032	0.41987	0.00537292	0.200914	0.987352	Epm2a	56.8265	72.9953	65.9299	84.1797	45.7285	46.3989	41.9588	74.7467	24.8535	20.7667	79.9939	107.689	89.7095	107.991	86.499	79.144	56.9385	59.7124	185.986	83.3645	85.1623
ENSMUSG00000096795	Zfp433	125.87	0.403325	0.0968197	0.500145	-0.263507	0.139818	0.144276	0.397708	0.603032	0.982107	0.0708488	0.46399	0.968754	Zfp433	87.7321	131.889	126.441	134.1	134.442	109.454	100.401	108.536	74.5605	117.678	99.5273	157.167	127.438	128.689	125.629	151.532	117.611	115.547	228.632	131.147	135.124
ENSMUSG00000054717	Hmgb2	8348.73	0.458229	-0.237579	0.22065	-0.52204	-0.0638117	0.144547	0.397851	0.603032	0.687579	0.695215	0.095625	0.987352	Hmgb2	9331.5	11186.5	9595.96	9902.86	9712.72	7384.56	5641.95	10597.7	4301.12	6701.89	8979.78	5146.75	8857.77	8455.66	8833.88	10340.8	8565.98	10452.8	7274.77	9247.36	4811.1
ENSMUSG00000052456	Asna1	1965.61	-0.19918	-0.0422239	-0.241404	0.241324	0.042144	0.144571	0.397697	0.603032	0.994273	0.0751726	0.0714744	0.987352	Asna1	1782.56	2038.89	1949	1850	1873.95	2225.96	2313.73	2009.97	2450.26	2228.96	2066.82	1845.26	1735.5	1672.05	1817.16	1930.34	1910.71	2278.38	1502.1	1969.23	1827.02
ENSMUSG00000041078	Grid1	12.7839	-1.26492	1.59877	0.333848	2.31979	1.05487	0.144595	0.396879	0.603032	0.0964278	0.929747	0.00444181	0.378303	Grid1	0.996955	0	3.6126	5.873	6.40198	19.0354	23.9764	18.4307	13.1577	9.22966	6.51113	21.3437	10.0609	9.89913	4.8055	8.68654	18.6684	3.10194	22.5078	12.1997	49.9619
ENSMUSG00000099681	1700052K11Rik	77.4125	-0.43963	0.243124	-0.196506	0.166982	-0.272648	0.14446	0.397431	0.603032	0.637288	0.743304	0.791214	0.681961	1700052K11Rik	60.8143	97.8801	66.833	63.6242	69.5072	64.2446	62.9381	79.8664	84.7943	110.756	99.5273	83.4346	78.8102	98.9913	82.38	67.562	52.2714	55.0595	78.1851	105.731	62.4523
ENSMUSG00000040528	Milr1	97.1514	-0.94554	2.73065	1.78511	0.93052	-0.0150199	0.144489	0.396167	0.603032	8.67834e-08	0.00166005	0.180976	0.990154	Milr1	18.9422	14.1014	32.5134	15.6613	35.6682	79.7109	64.4367	27.6461	24.8535	26.5353	105.108	312.395	176.065	203.382	57.666	77.2137	157.748	111.67	67.5235	137.246	294.094
ENSMUSG00000038212	Mfsd14b	3927.65	-0.322512	-0.131072	-0.453584	0.211915	-0.110597	0.144593	0.397431	0.603032	0.815849	0.0301664	0.447972	0.980536	Mfsd14b	3934.98	3944.24	4035.27	4266.74	3937.22	3713.1	4339.73	3741.43	6425.36	5085.54	3942.96	3622.61	3305.84	3517.79	4248.06	3407.05	3775.68	3565.68	2241.31	4064.53	3365.61
ENSMUSG00000020585	Laptm4a	8130.02	-0.294589	-0.0745489	-0.369138	0.408147	0.113558	0.144558	0.397431	0.603032	0.974662	0.0624474	0.0325478	0.940343	Laptm4a	9114.17	6246.91	7277.58	7996.09	7356.79	8618.3	10765.4	7459.31	12647.5	10926.8	8737.01	6390.51	6840.56	7190.37	7235.71	6898.08	8582.78	7884.36	6424.21	9000.32	7137.74
ENSMUSG00000090386	Mir99ahg	0.871622	2.71074	-1.23961	1.47113	-3.113	-0.402259	0.144504	#N/A	0.603032	0.781418	0.756098	0.161832	0.987352	Mir99ahg	0.996955	2.48848	2.70945	0.978834	2.74371	0	0	0	0	0	0	0	1.67681	0	1.373	1.93034	0	0	0	0	3.40649
ENSMUSG00000065808	Gm23037	1.56686	-2.61022	1.16607	-1.44416	1.93646	-0.673766	0.144488	#N/A	0.603032	0.78472	0.586717	0.366622	0.987352	Gm23037	1.99391	0.829492	0	0	0.914569	2.37943	2.99705	5.11964	0	3.46112	0	0	5.03044	2.69976	2.0595	0	0	0	2.36925	3.04992	0
ENSMUSG00000024537	Psmg2	631.547	0.403695	-0.00989892	0.393796	-0.612187	-0.208492	0.144564	0.398042	0.603032	0.994273	0.193149	0.0172404	0.804043	Psmg2	742.732	734.93	662.912	741.956	698.731	527.044	391.116	635.859	271.926	512.246	744.129	465.681	742.828	752.334	715.333	847.42	666.461	816.586	554.403	582.535	455.334
ENSMUSG00000032591	Mst1	20.248	0.733843	-0.496793	0.23705	-0.153653	0.58019	0.144674	0.398122	0.603219	0.504139	0.886657	0.981737	0.480668	Mst1	19.9391	31.5207	16.2567	23.492	20.1205	19.0354	19.4809	17.4068	27.7774	17.3056	13.0223	8.73153	24.3138	14.3987	22.6545	10.6169	12.1344	26.3665	46.2003	16.2662	18.168
ENSMUSG00000024091	Vapa	7756.24	-0.262457	-0.172936	-0.435393	0.549186	0.286729	0.144681	0.397697	0.603219	0.52984	0.00775509	0.000395693	0.209683	Vapa	6546.01	8263.4	7107.78	6546.44	6867.5	8236.4	12234	7801.31	13014.5	10422.6	6762.28	6820.29	5774.95	5818.89	6613.74	5819.01	7549.49	7533.84	7634.89	8328.32	7185.43
ENSMUSG00000033308	Dpyd	6916.95	-0.569684	-0.966015	-1.5357	0.608669	0.0389843	0.144861	0.397431	0.603531	0.0052616	3.25068e-06	0.12351	0.987352	Dpyd	6988.66	8222.76	9306.95	6912.52	8200.03	7284.63	13747.5	7674.34	18508.5	13219.2	3367.19	7243.29	2700.51	3695.08	4528.15	2811.54	2919.73	3021.29	4679.26	4751.78	5473.1
ENSMUSG00000041870	Ankrd13a	12111.3	-0.261861	-0.0176538	-0.279515	0.257477	-0.00438419	0.144862	0.397708	0.603531	0.994273	0.135708	0.169228	0.989915	Ankrd13a	10969.5	12751.8	11025.6	11583.5	11926.9	10348.1	13196	12266.7	18552.4	15282	13802.7	11243.3	10483.4	10686.6	11987	10856.2	11140.3	11220.5	12072.5	12566.7	10375
ENSMUSG00000032034	Kcnj5	29.3467	-0.819761	0.0904254	-0.729336	0.232978	-0.586784	0.144895	0.397259	0.603531	0.994273	0.2621	0.898316	0.578668	Kcnj5	30.9056	22.3963	30.7071	23.492	40.241	29.7429	53.947	36.8614	23.3915	29.9964	16.7429	61.1207	40.2435	26.0977	17.1625	27.99	11.201	16.2852	8.29236	27.4493	42.0134
ENSMUSG00000095868	Gm23136	28.6848	0.560229	0.0321582	0.592387	-0.179502	0.380727	0.144901	0.399132	0.603531	0.994273	0.152974	0.873001	0.586996	Gm23136	20.9361	33.1797	33.4165	17.619	30.1808	24.984	32.9676	31.7418	19.0056	11.5371	28.835	17.4631	38.5667	30.5973	26.7735	24.1293	43.8706	38.7743	31.9848	29.4826	36.3359
ENSMUSG00000010057	Nprl2	634.205	-0.373617	0.0282217	-0.345395	0.315537	-0.0580799	0.14483	0.397697	0.603531	0.994273	0.227611	0.265543	0.987352	Nprl2	616.118	504.331	627.689	597.089	649.344	741.193	725.287	569.304	874.258	817.979	659.485	598.595	625.451	601.147	555.378	624.466	659.927	634.347	297.34	536.786	802.797
ENSMUSG00000100625	1700016G22Rik	10.094	-1.53656	-0.36759	-1.90415	2.20279	0.666233	0.144805	0.395231	0.603531	0.992065	0.0539278	0.0205582	0.897405	1700016G22Rik	4.98478	9.12442	8.12834	1.95767	2.74371	15.4663	79.4219	2.04786	17.5436	11.5371	2.79049	6.79119	5.86885	6.29945	3.4325	0	1.86684	4.65291	13.0308	4.06656	10.2195
ENSMUSG00000096549	Prickle4	2.11553	-1.84379	-0.113622	-1.95741	0.359395	-1.4844	0.14484	#N/A	0.603531	0.994273	0.206338	0.973884	0.579351	Prickle4	3.98782	4.14746	2.70945	0	0.914569	0	5.99411	2.04786	2.92394	4.61483	3.72065	2.91051	0.838407	1.79984	2.0595	1.93034	1.86684	0.775485	1.18462	0	0
ENSMUSG00000069237	Fam8a1	4387.63	-0.33527	-0.446642	-0.781912	0.525766	0.190496	0.144979	0.397708	0.60377	0.0476498	7.66736e-05	0.0124988	0.747354	Fam8a1	3997.79	4553.91	4788.5	4541.79	4278.35	4566.13	7254.37	4842.15	8385.86	6861.1	3449.04	3894.26	2735.72	2837.45	3707.79	2887.79	3380.84	2894.89	4308.47	4209.91	3764.17
ENSMUSG00000078578	Ube2d3	16440.6	-0.240881	-0.166473	-0.407354	0.455955	0.215074	0.145004	0.397753	0.603785	0.494028	0.00651327	0.00168727	0.378388	Ube2d3	16109.8	15802.7	15637.1	14598.3	14998.9	17291.3	21379.5	17089.4	27416.3	22651.9	15309.5	13821	12854.5	13056.1	14846.9	12598.4	15578.7	15280.2	17852.3	17247.3	13832.6
ENSMUSG00000009647	Mcu	8447.45	-0.294371	-0.294615	-0.588987	0.533874	0.239503	0.145051	0.397753	0.603894	0.204818	0.000907076	0.00283638	0.461427	Mcu	6191.09	9858.52	8467.93	7647.63	8253.99	10358.9	12686.5	9176.44	14176.7	12127.8	6440.44	7820.54	6077.61	5743.3	7552.18	5910.71	7847.25	6951.45	6671.79	9089.78	8345.9
ENSMUSG00000085101	Platr16	0.472278	2.82832	-2.17999	0.64833	-0.510109	2.31821	0.145154	#N/A	0.604137	0.54913	0.973768	0.985298	0.615351	Platr16	0	0.829492	0.903149	0.978834	0.914569	1.18972	0	1.02393	0	0	0	0	0	0	0	0	0.933418	0.775485	2.36925	0	0
ENSMUSG00000049232	Tigd2	545.064	0.487115	0.0680386	0.555154	-0.246013	0.241102	0.14514	0.398809	0.604137	0.994273	0.10355	0.631184	0.826233	Tigd2	674.939	530.046	289.008	623.517	519.475	471.127	478.03	335.848	402.042	536.474	624.139	585.983	570.955	649.743	291.762	595.51	553.517	597.899	985.606	633.367	497.348
ENSMUSG00000062981	Mrpl42	2008.83	0.347653	-0.308774	0.0388786	-0.372274	-0.0246212	0.145171	0.398883	0.604137	0.297264	0.973768	0.124466	0.987352	Mrpl42	2211.25	2263.68	2398.76	2652.64	2409.89	1894.03	1672.36	2254.69	1378.64	2017.83	1993.34	1557.12	1862.94	1958.23	1922.89	2269.12	1922.84	2783.22	1311.38	1915.35	1535.19
ENSMUSG00000032081	Apoc3	5537.26	-1.0485	0.558481	-0.490021	1.5079	0.459402	0.14525	0.396445	0.604291	0.668263	0.709546	0.0244082	0.882333	Apoc3	1291.06	4665.06	3741.75	2717.24	2812.3	16923.7	7266.36	1967.99	7969.2	9180.05	2364.47	11982.6	3860.02	2771.76	3131.13	2801.89	6756.08	2068.99	3434.22	5255.02	13321.7
ENSMUSG00000058099	Nfam1	16.0693	-1.15105	-2.32113	-3.47217	-0.0978532	-1.2489	0.145234	0.403284	0.604291	9.42728e-05	1.61298e-06	0.985298	0.340126	Nfam1	18.9422	19.9078	39.7386	36.2169	34.7536	17.8457	11.9882	25.5982	57.0168	27.689	14.8826	1.94034	3.35363	3.59968	8.9245	2.89551	5.60051	2.32646	1.18462	3.04992	0
ENSMUSG00000006335	Tfpt	454.603	0.361997	-0.214339	0.147658	0.0272207	0.389218	0.145323	0.3989	0.60451	0.604655	0.787684	0.985298	0.223728	Tfpt	328.995	486.912	460.606	533.464	471.918	591.289	566.443	434.145	282.16	451.1	327.417	458.89	427.587	422.963	308.238	416.954	467.642	503.29	610.081	489.004	507.567
ENSMUSG00000031310	Zmym3	1194.65	0.219824	0.340141	0.559966	-0.551009	-0.331185	0.145357	0.398883	0.604562	0.013192	1.66152e-05	1.57634e-05	0.0341304	Zmym3	1245.2	1018.62	1211.12	1176.56	1310.58	823.283	858.656	906.176	744.143	734.912	1428.73	1478.54	1675.98	1658.55	1454.69	1358	1118.23	1017.44	1490.26	1182.35	1195.68
ENSMUSG00000050052	Tdrp	6.85804	-1.09265	0.72004	-0.372612	0.345126	-0.747527	0.145378	#N/A	0.604563	0.503162	0.874802	0.872396	0.595519	Tdrp	2.99087	7.46543	3.6126	5.873	7.31655	10.7074	11.9882	2.04786	10.2338	1.15371	13.9524	9.7017	5.86885	10.7991	8.238	5.79102	4.66709	8.53034	1.18462	5.0832	6.81298
ENSMUSG00000072940	Gm10443	51.7483	0.727248	-0.170514	0.556734	-0.417736	0.309512	0.14548	0.399037	0.604901	0.989452	0.371959	0.552168	0.893988	Gm10443	36.8874	43.1336	41.5449	90.0527	65.849	38.0709	56.944	50.1725	20.4676	41.5335	31.6255	52.3892	56.1733	48.5957	24.714	83.0047	37.3367	79.875	85.2928	31.5159	71.5363
ENSMUSG00000104136	Gm36955	3.9714	1.94407	-0.326784	1.61729	-0.665913	1.27816	0.14552	#N/A	0.604981	0.994273	0.313287	0.850207	0.610861	Gm36955	5.98173	5.80645	1.8063	1.95767	2.74371	0	7.49264	2.04786	0	2.30742	0.930162	5.82102	2.51522	0.899921	6.1785	0.965171	1.86684	3.10194	24.8771	6.09984	0
ENSMUSG00000089498	Gm26359	4.66321	-1.56394	1.00417	-0.559776	0.509358	-1.05459	0.145587	#N/A	0.605117	0.525551	0.852789	0.857918	0.610219	Gm26359	6.97869	1.65898	4.51575	0	3.65828	3.56915	2.99705	0	14.6197	3.46112	3.72065	7.76136	10.8993	6.29945	7.5515	3.86068	4.66709	1.55097	7.10774	3.04992	0
ENSMUSG00000078789	Dph1	582.293	0.433803	0.0650927	0.498896	-0.545451	-0.111648	0.145594	0.399655	0.605117	0.994273	0.100965	0.0608588	0.987352	Dph1	734.756	596.405	567.178	599.046	632.882	405.693	307.198	710.606	317.247	399.183	804.59	403.591	690.847	738.835	659.726	631.222	664.594	684.754	588.757	661.833	429.218
ENSMUSG00000027220	Syt13	1092.62	-0.724774	1.76235	1.03757	0.807846	0.0830719	0.145684	0.397708	0.60521	1.09838e-05	0.0265474	0.105609	0.987352	Syt13	510.441	330.967	396.483	437.539	527.706	1250.39	848.166	713.678	441.515	602.235	905.047	2634.01	1955.16	1811.54	582.152	1080.99	1656.82	1175.64	998.637	1201.67	2884.16
ENSMUSG00000074212	Dnajb14	1437.82	-0.270312	0.178477	-0.0918357	0.3271	0.0567876	0.1457	0.398868	0.60521	0.529513	0.865219	0.0730228	0.987352	Dnajb14	1152.48	1303.13	1293.31	1245.08	1308.75	1445.5	1420.6	1267.62	2092.08	1685.57	1285.48	1555.18	1520.03	1337.28	1671.63	1188.13	1556.94	1243.1	1731.92	1481.25	1409.15
ENSMUSG00000021879	Dnah12	5.25272	-1.52415	-0.195485	-1.71964	0.904512	-0.61964	0.145673	#N/A	0.60521	0.994273	0.116242	0.489713	0.938294	Dnah12	3.98782	5.80645	10.8378	1.95767	1.82914	8.32801	0	1.02393	21.9295	14.9982	1.86032	3.88068	3.35363	8.09929	5.492	2.89551	4.66709	1.55097	2.36925	2.03328	3.40649
ENSMUSG00000031918	Mtmr2	2610.14	0.25109	-0.0714779	0.179612	-0.0467307	0.20436	0.145692	0.399514	0.60521	0.94529	0.418081	0.985298	0.462741	Mtmr2	2660.87	2706.63	2563.14	2524.41	2575.43	2115.31	2324.22	2901.81	2606.69	2665.06	2836.99	2141.16	2557.14	2499.98	2632.04	2212.17	2690.11	2745.22	3722.08	2922.84	2209.68
ENSMUSG00000023909	Paqr4	3809.61	-0.441525	-0.062446	-0.503971	0.653319	0.211794	0.145748	0.39839	0.605325	0.994273	0.101717	0.0205104	0.843459	Paqr4	3367.72	3063.32	3222.44	3388.72	3517.43	3852.3	5127.96	3235.61	8308.38	5523.95	3994.11	3573.14	2719.79	2783.46	3452.41	2506.55	3577.79	3752.57	2430.85	5015.09	3588.17
ENSMUSG00000028967	Errfi1	7150.2	-0.639714	0.214537	-0.425177	1.39986	0.760149	0.145957	0.398042	0.606108	0.894585	0.469604	0.000194127	0.149752	Errfi1	4296.88	5721.84	4523.87	3738.17	3179.96	8411.29	16235	4665.02	20068.5	7254.51	3866.68	7385.9	5873.04	4638.19	4161.56	3957.2	6014.01	6030.95	10589.3	11175.9	8366.34
ENSMUSG00000026941	Mamdc4	223.16	-0.390876	0.0956904	-0.295186	0.0415282	-0.349348	0.146088	0.399037	0.606218	0.979484	0.38121	0.985298	0.378388	Mamdc4	244.254	228.11	239.335	150.74	266.14	187.975	212.791	170.996	327.481	265.353	208.356	232.841	207.086	266.377	330.206	200.756	194.151	169.056	175.324	192.145	216.88
ENSMUSG00000028699	Tspan1	3986.18	0.443477	0.19653	0.640008	-0.418957	0.02452	0.146054	0.400347	0.606218	0.775993	0.0260624	0.196107	0.987352	Tspan1	4125.4	4188.94	2757.31	4633.8	3814.67	3059.95	2157.88	4933.28	2048.22	2396.25	4166.19	5304.89	4672.44	4330.42	3565.68	4803.66	3720.6	6147.27	5038.2	3897.8	3946.99
ENSMUSG00000084821	Gm15880	0.973789	-3.08553	1.44858	-1.63695	1.23219	-1.85334	0.146044	#N/A	0.606218	0.718192	0.634949	0.751877	0.697504	Gm15880	0	0.829492	0	0	1.82914	3.56915	0	0	2.92394	0	0.930162	3.88068	2.51522	0	0.6865	0.965171	0	0	1.18462	0	1.1355
ENSMUSG00000063506	Arhgap22	1.66146	-2.41127	-0.545378	-2.95665	0.791359	-1.61991	0.146087	#N/A	0.606218	0.978738	0.107809	0.791214	0.726588	Arhgap22	1.99391	1.65898	1.8063	0.978834	2.74371	2.37943	0	0	11.6958	2.30742	1.86032	0.97017	0	1.79984	2.746	0	0.933418	0	0	1.01664	0
ENSMUSG00000068039	Tcp1	9351.43	0.357594	-0.170515	0.187079	-0.450203	-0.0926089	0.146069	0.400347	0.606218	0.737786	0.642956	0.05976	0.987352	Tcp1	12320.4	10600.9	9999.67	10960	10199.3	7172.79	6287.82	11602.1	6327.41	8187.86	11294	6779.55	9425.37	10111.5	10152.6	9897.83	8945.88	11746.3	8757.91	8964.74	6646.07
ENSMUSG00000038462	Uqcrfs1	13013	-0.24229	-0.288206	-0.530497	0.513649	0.271359	0.146169	0.399514	0.60643	0.0964799	0.000244661	0.000339807	0.19528	Uqcrfs1	11245.7	12360.3	12874.4	13437.4	12205.8	14746.5	20998.9	14703.6	19846.2	18402.8	12270.7	10815.5	8447.79	9111.7	10254.9	10149.7	12411.7	12363.6	10900.9	13887.3	11837.6
ENSMUSG00000021690	Jmy	1409.94	0.552464	-0.194063	0.358401	-0.509199	0.0432656	0.146181	0.400396	0.60643	0.877693	0.491297	0.21084	0.987352	Jmy	1906.18	1416.77	1633.8	1809.86	1340.76	1037.43	795.718	1924.98	893.264	1041.8	1208.28	1055.54	1614.77	1543.36	1500.69	1580.95	1225.58	1122.13	2879.82	988.175	1088.94
ENSMUSG00000074749	Kiz	333.899	0.307393	0.0262066	0.3336	-0.405559	-0.0981657	0.14625	0.400518	0.606553	0.994273	0.135304	0.0482062	0.987352	Kiz	381.834	347.557	297.136	431.666	328.33	359.294	184.319	300.011	274.85	226.127	392.528	292.991	362.192	400.465	343.25	390.894	310.828	355.172	337.617	370.057	324.752
ENSMUSG00000032178	Ilf3	2228.92	0.341639	-0.0353872	0.306252	-0.632454	-0.290815	0.146252	0.4005	0.606553	0.994273	0.252627	0.0023725	0.423479	Ilf3	2718.7	2519.17	2586.62	2462.75	2667.8	2085.57	1285.74	2247.52	1228.05	1504.43	2363.54	1761.83	2925.2	3037.23	2458.36	2622.37	2130.99	2232.62	2247.23	2014.98	1706.65
ENSMUSG00000031889	D230025D16Rik	942.638	0.301797	0.127579	0.429376	-0.175721	0.126077	0.146327	0.400492	0.606779	0.797917	0.0294235	0.539823	0.90481	D230025D16Rik	996.955	894.193	817.35	948.49	853.293	656.723	821.193	907.2	862.562	745.295	976.67	924.572	1040.46	1047.51	965.219	957.449	948.353	965.479	1643.07	983.091	840.268
ENSMUSG00000097165	#N/A	22.7717	0.935879	0.417151	1.35303	-1.12681	-0.190932	0.146435	0.40328	0.607139	0.752413	0.0349279	0.0934088	0.987352	#N/A	11.9635	34.0092	18.063	24.4708	24.6934	11.8972	5.99411	18.4307	1.46197	12.6908	14.8826	52.3892	35.2131	29.6974	16.476	33.781	28.0025	41.1007	14.2155	10.1664	38.6069
ENSMUSG00000020719	Ddx5	38760.7	-0.162323	-0.0500365	-0.21236	0.17868	0.0163567	0.146459	0.400347	0.607153	0.924127	0.0499826	0.112243	0.987352	Ddx5	37688.9	38520	39530.8	36389.1	38588.4	42665.6	48973.4	35232.3	47389.8	41615.4	34542.5	40653	38497.1	37052.4	35362.3	34953.7	37111.8	35816.6	39341.3	37310.7	36739
ENSMUSG00000064326	Siva1	244.278	0.536766	-0.138998	0.397768	-0.365228	0.171538	0.146499	0.401359	0.60723	0.969245	0.395501	0.429588	0.987352	Siva1	299.087	253.825	253.785	293.65	220.411	217.718	157.345	331.753	133.039	182.286	224.169	131.943	258.229	275.376	223.112	326.228	281.892	425.741	185.986	271.443	182.815
ENSMUSG00000095526	Gm10243	29.6798	1.16256	-0.321886	0.840674	-0.954107	0.208453	0.146534	0.400685	0.607267	0.949644	0.419853	0.295674	0.987352	Gm10243	9.96955	38.1566	32.5134	72.4337	30.1808	32.1223	17.9823	27.6461	5.84788	10.3834	12.0921	41.7173	18.4449	15.2987	13.73	75.2833	14.0013	48.8556	34.3541	13.2163	59.0459
ENSMUSG00000046807	Lrrc75b	36.4646	-1.35094	-1.27407	-2.62501	2.64408	1.29314	0.146549	0.397708	0.607267	0.266757	0.000980984	0.000750955	0.341756	Lrrc75b	1.99391	40.6451	27.9976	11.746	4.57285	40.4503	157.345	49.1485	197.366	102.68	7.44129	9.7017	5.86885	3.59968	14.4165	1.93034	20.5352	3.10194	7.10774	27.4493	30.6584
ENSMUSG00000003279	Dlgap1	46.2569	-0.648256	-0.298738	-0.946994	0.3313	-0.316956	0.146573	0.39888	0.60728	0.749764	0.0252668	0.612956	0.841796	Dlgap1	47.8539	25.7143	56.8984	57.7512	61.2761	60.6755	64.4367	39.9332	106.724	43.8409	49.2986	21.3437	36.0515	43.1962	44.6225	48.2585	23.3355	20.1626	28.4309	51.8487	39.7424
ENSMUSG00000047021	Cfap65	21.4723	-1.15467	0.19032	-0.96435	-2.12277	-3.27744	0.146615	0.402288	0.607319	0.994273	0.377932	0.00175439	1.86287e-06	Cfap65	20.9361	63.8709	19.8693	35.238	26.5225	3.56915	0	15.3589	11.6958	6.92225	24.1842	11.642	43.5972	40.4964	72.769	34.7461	2.80025	3.87743	3.55387	8.13312	1.1355
ENSMUSG00000002992	Apoc2	9670.61	-1.56029	-0.271475	-1.83177	3.73579	2.1755	0.146624	0.395724	0.607319	0.994273	0.0861304	3.11598e-05	0.0611701	Apoc2	732.762	4478.43	1921.9	1476.08	2045.89	32153.2	71213	5062.3	19941.3	13586.1	835.285	5171	2011.34	1263.49	733.182	579.102	9780.35	1301.26	5341.46	6678.31	16777
ENSMUSG00000059064	Gm10059	70.4607	1.01629	-0.427085	0.58921	-0.778636	0.237659	0.14667	0.400685	0.607423	0.800142	0.578976	0.340483	0.987352	Gm10059	29.9087	93.7326	65.0267	139.973	112.492	84.4698	62.9381	48.1246	23.3915	38.0724	25.1144	92.1661	50.3044	35.0969	36.3845	155.393	38.2701	106.241	88.8467	25.416	128.311
ENSMUSG00000047379	B4gat1	519.941	0.232189	-0.269298	-0.0371091	-0.179254	0.0529351	0.146741	0.401359	0.607629	0.106659	0.973768	0.333852	0.987352	B4gat1	534.368	655.299	527.439	616.665	586.239	422.349	624.886	574.424	407.89	549.165	454.849	498.667	466.154	451.76	540.275	495.133	466.709	542.84	492.803	493.071	517.787
ENSMUSG00000021253	Tgfb3	8.30659	1.74803	-1.05375	0.694282	-1.0393	0.70873	0.146775	#N/A	0.607684	0.585185	0.80658	0.526569	0.918923	Tgfb3	17.9452	0.829492	2.70945	21.5343	18.2914	3.56915	0	15.3589	4.38591	5.76854	1.86032	15.5227	0.838407	3.59968	1.373	12.5472	17.7349	2.32646	16.5847	7.11648	4.54199
ENSMUSG00000064138	Fam172a	948.445	0.321853	0.0980022	0.419855	-0.736815	-0.414963	0.146855	0.401747	0.607928	0.926728	0.0533792	0.000100688	0.100052	Fam172a	1072.72	1240.92	996.174	1063.01	1029.8	591.289	662.349	961.468	437.129	584.93	940.394	1330.1	1276.06	1295.89	1079.86	1017.29	799.006	867.768	935.852	881.427	853.894
ENSMUSG00000055200	Sertad3	562.422	-0.373185	-0.0316845	-0.404869	0.560201	0.187016	0.146879	0.400359	0.607939	0.994273	0.129281	0.018756	0.822199	Sertad3	444.642	586.451	479.572	500.184	467.345	713.829	1002.51	492.509	749.991	700.301	436.246	649.044	442.679	554.351	360.412	469.073	466.709	533.534	507.018	507.304	747.157
ENSMUSG00000030410	Dmwd	243.868	-0.435334	0.955177	0.519843	0.179251	-0.256083	0.147018	0.400396	0.608429	0.000103721	0.0844646	0.75472	0.720109	Dmwd	178.455	150.138	184.242	129.206	199.376	258.168	173.829	178.163	203.214	139.599	266.956	411.352	382.314	410.364	217.62	270.248	272.558	201.626	265.355	248.06	380.392
ENSMUSG00000026867	Gapvd1	4065.82	-0.191723	0.0602394	-0.131484	0.183074	-0.00864945	0.147064	0.401159	0.608477	0.918241	0.451177	0.190569	0.987352	Gapvd1	4251.02	3680.46	3953.08	3564.91	3854.91	3700.01	4185.39	4156.12	5236.78	4641.37	4376.41	3784.63	4166.04	3963.25	4281.7	3577.89	4234.92	3547.07	3977.96	4301.41	3946.99
ENSMUSG00000030790	Adm	80.0753	-0.839146	-0.0385589	-0.877705	1.49946	0.660316	0.147081	0.398883	0.608477	0.994273	0.143919	0.00338632	0.493745	Adm	49.8478	68.0184	46.0606	30.3438	62.1907	83.2801	358.148	61.4357	134.501	91.1429	66.0415	67.9119	56.1733	45.896	34.325	29.9203	42.0038	48.8556	127.939	74.2148	103.33
ENSMUSG00000053783	1700016K19Rik	18.591	0.865698	0.998469	1.86417	-1.10712	-0.241421	0.147092	0.405096	0.608477	0.0763547	0.000973882	0.0894755	0.987352	1700016K19Rik	11.9635	15.7604	11.7409	17.619	13.7185	5.94858	4.49558	11.2632	5.84788	4.61483	27.9049	14.5525	25.9906	31.4972	24.714	45.363	28.0025	48.0801	10.6616	19.3162	11.355
ENSMUSG00000104978	Gm31274	2.30723	-1.84252	1.6836	-0.158915	0.4599	-1.38262	0.147128	#N/A	0.608526	0.239843	0.973768	0.955242	0.469318	Gm31274	0	0	0.903149	0.978834	4.57285	3.56915	2.99705	0	1.46197	1.15371	4.65081	5.82102	1.67681	4.4996	6.1785	1.93034	1.86684	1.55097	2.36925	0	2.27099
ENSMUSG00000054385	Ceacam2	92.0829	-0.600723	0.0384225	-0.562301	1.10176	0.501034	0.147146	0.400396	0.608526	0.994273	0.215286	0.00260711	0.441903	Ceacam2	68.7899	40.6451	70.4456	54.8147	96.9443	121.351	125.876	69.6271	245.611	151.136	65.1113	62.0909	72.9414	79.193	88.5585	39.572	88.6747	103.14	80.5543	138.263	70.4008
ENSMUSG00000080914	Gm7129	1.50533	2.22618	-1.87819	0.347989	-0.559812	1.66637	0.147321	#N/A	0.608952	0.37846	0.973768	0.92721	0.595519	Gm7129	0.996955	1.65898	0.903149	1.95767	5.48741	2.37943	1.49853	1.02393	1.46197	1.15371	0.930162	0	0	0	0	2.89551	4.66709	2.32646	0	0	2.27099
ENSMUSG00000071679	Rtl4	1.32662	-2.59904	0.173689	-2.42535	-0.191666	-2.79071	0.147333	#N/A	0.608952	0.994273	0.330615	0.985298	0.332334	Rtl4	2.99087	0	2.70945	0	2.74371	1.18972	0	0	1.46197	4.61483	3.72065	0.97017	5.03044	0	0.6865	0.965171	0	0.775485	0	0	0
ENSMUSG00000087206	Gm16175	12.7646	-0.878331	0.79221	-0.0861205	0.526437	-0.351894	0.147303	0.399366	0.608952	0.279073	0.973768	0.53716	0.908876	Gm16175	7.97564	6.63594	9.93464	9.78834	10.9748	16.656	23.9764	1.02393	17.5436	8.07595	18.6032	21.3437	17.6065	15.2987	14.4165	6.7562	14.0013	10.0813	13.0308	15.2496	9.08398
ENSMUSG00000089239	Gm22200	5.12806	1.21478	-0.304905	0.909877	-1.19399	0.0207929	0.147317	#N/A	0.608952	0.955791	0.448739	0.211374	0.989091	Gm22200	11.9635	4.14746	9.03149	5.873	2.74371	0	0	6.14357	5.84788	2.30742	6.51113	2.91051	8.38407	6.29945	6.1785	1.93034	8.40076	4.65291	4.73849	5.0832	4.54199
ENSMUSG00000026070	Il18r1	194.143	-0.764603	2.34722	1.58262	0.952291	0.187688	0.147411	0.400243	0.609018	1.2182e-08	0.000546885	0.068394	0.987352	Il18r1	57.8234	38.9861	54.189	62.6454	61.2761	139.197	133.369	124.919	77.4844	56.5317	135.804	591.804	335.363	276.276	127.689	211.372	298.694	300.888	174.14	243.994	574.562
ENSMUSG00000099375	Gm28187	0.561039	-4.01738	2.53635	-1.48103	1.01715	-3.00023	0.147402	#N/A	0.609018	0.622224	0.888346	0.971947	0.616127	Gm28187	0	0	0.903149	0	0	0	0	2.04786	0	0	0.930162	4.85085	1.67681	0	1.373	0	0	0	0	0	0
ENSMUSG00000105914	Gm19243	22.4252	1.28369	-0.545426	0.738259	-1.11326	0.170426	0.14738	0.402182	0.609018	0.790371	0.591546	0.258591	0.987352	Gm19243	7.97564	24.0553	27.9976	53.8359	40.241	24.984	14.9853	24.5743	1.46197	4.61483	5.58097	32.0156	19.2834	9.89913	5.492	55.0147	15.8681	29.4684	26.0617	11.183	36.3359
ENSMUSG00000073090	#N/A	31.0727	-0.615317	-0.179118	-0.794435	-0.457359	-1.07268	0.14754	0.402873	0.609403	0.92256	0.0744416	0.346165	0.0129737	#N/A	49.8478	43.9631	41.5449	40.1322	28.3516	22.6046	34.4661	37.8853	38.0112	16.1519	49.2986	29.1051	36.0515	40.4964	35.698	25.0944	20.5352	22.4891	3.55387	21.3495	15.897
ENSMUSG00000000296	Tpd52l1	72.3332	0.59323	-0.137578	0.455652	-0.202595	0.390635	0.147554	0.402576	0.609403	0.993264	0.371091	0.842829	0.641831	Tpd52l1	61.8112	79.6313	61.4141	81.2432	81.3966	89.2286	67.4337	80.8903	35.0873	43.8409	55.8097	76.6434	70.4262	60.2947	41.19	95.5519	56.9385	86.0789	158.739	66.0816	69.2653
ENSMUSG00000069223	4930451E10Rik	7.54223	-0.91517	0.633762	-0.281408	0.522943	-0.392227	0.147567	#N/A	0.609403	0.483055	0.909595	0.571279	0.881643	4930451E10Rik	10.9665	5.80645	3.6126	3.91534	4.57285	9.51772	13.4867	6.14357	4.38591	8.07595	8.37146	8.73153	7.54566	14.3987	6.865	7.72137	9.33418	3.87743	4.73849	6.09984	10.2195
ENSMUSG00000053214	Gm9899	1.04607	-3.19497	2.99361	-0.201352	1.93293	-1.26204	0.147592	#N/A	0.609419	0.296995	0.973768	0.578616	0.923886	Gm9899	0	0.829492	0	0	0	3.56915	0	0	0	1.15371	0	2.91051	4.19203	3.59968	1.373	0	0.933418	0	0	0	3.40649
ENSMUSG00000005897	Nr2c1	883.938	-0.253143	-0.173028	-0.426171	0.354252	0.101109	0.147629	0.401901	0.609485	0.505936	0.00731965	0.0318354	0.929198	Nr2c1	849.406	842.764	945.597	802.644	879.815	962.48	1240.78	887.745	1321.62	1116.79	731.107	785.837	790.618	728.036	829.292	732.565	723.399	646.755	1005.74	911.927	827.777
ENSMUSG00000040697	Dnajc16	1220.25	-0.299468	0.0712165	-0.228251	0.384134	0.0846659	0.147672	0.401901	0.609578	0.989452	0.371636	0.054791	0.987352	Dnajc16	1126.56	1071.7	1032.3	1094.34	1149.61	1158.78	1338.18	1078.2	2058.45	1515.97	1322.69	1214.65	1074.84	1095.2	1234.33	959.38	1156.5	1096.54	1299.53	1432.45	1115.06
ENSMUSG00000080775	Gm6368	60.17	1.12621	-0.682185	0.444024	-1.17325	-0.0470378	0.14794	0.402873	0.609731	0.588074	0.809353	0.143256	0.987352	Gm6368	28.9117	87.0967	57.8016	160.529	117.979	83.2801	26.9735	40.9571	11.6958	36.9186	26.9747	57.24	38.5667	27.8976	26.087	162.149	29.8694	97.7111	47.3849	20.3328	77.2138
ENSMUSG00000086273	Rbm46os	1.12153	2.62992	-2.54619	0.0837286	-1.75285	0.877066	0.147912	#N/A	0.609731	0.206551	0.973768	0.402552	0.987352	Rbm46os	2.99087	3.31797	1.8063	1.95767	2.74371	0	2.99705	1.02393	0	0	0	0	1.67681	0.899921	0	0	1.86684	0	0	0	2.27099
ENSMUSG00000105802	Gm43012	12.2911	0.837881	0.696223	1.5341	-1.37305	-0.53517	0.147825	0.406305	0.609731	0.234473	0.0103293	0.0252386	0.542242	Gm43012	12.9604	12.4424	9.03149	10.7672	12.804	3.56915	7.49264	4.09571	2.92394	4.61483	18.6032	12.6122	25.9906	21.5981	23.341	9.65171	7.46734	13.9587	17.7693	7.11648	19.3035
ENSMUSG00000030865	Chp2	11324	-0.454274	-0.725593	-1.17987	0.849678	0.395404	0.147933	0.401901	0.609731	0.0110598	9.87194e-06	0.00212593	0.406402	Chp2	8056.4	11810.3	12338.8	11313.4	11486.1	14664.4	22284.6	14199.8	27780.4	20199.1	7489.66	9347.59	4089.75	4956.76	8065	5968.62	8419.43	7222.09	7254.63	9636.74	11221
ENSMUSG00000065611	Mir23a	8.58011	-1.14162	1.85737	0.715746	1.5407	0.399079	0.147786	0.403162	0.609731	0.0178292	0.467759	0.0689598	0.932686	Mir23a	1.99391	4.97695	2.70945	3.91534	0	7.13829	11.9882	4.09571	13.1577	4.61483	5.58097	16.4929	17.6065	5.39953	9.611	4.82585	14.0013	10.8568	22.5078	5.0832	13.626
ENSMUSG00000014837	4931428F04Rik	123.496	-0.440123	0.535123	0.095	-0.689368	-1.12949	0.147814	0.40203	0.609731	0.0709388	0.973768	0.0148802	8.80381e-06	4931428F04Rik	157.519	160.922	105.668	100.82	119.809	97.5567	89.9116	68.6032	80.4083	64.6076	154.407	159.108	252.36	239.379	170.938	144.776	99.8757	82.2014	53.308	83.3645	107.872
ENSMUSG00000021939	Ctsb	19879.5	-0.276712	-0.309938	-0.586651	0.733655	0.456943	0.147925	0.402309	0.609731	0.133683	0.000430452	4.01464e-06	0.0173603	Ctsb	16196.5	16661.2	18214.7	19502.3	17532.3	22839	34890.2	21719.6	36980.5	30086.4	16110.4	14684.5	12370.7	13058.8	14529.1	14535.5	19389.9	18923.4	18053.6	22997.4	18192.9
ENSMUSG00000055720	Ubl7	1389.18	-0.216639	-0.00988021	-0.226519	0.277003	0.0603635	0.147866	0.402288	0.609731	0.994273	0.152567	0.0559387	0.987352	Ubl7	1398.73	1278.25	1223.77	1364.49	1304.18	1344.38	1792.24	1380.25	1937.11	1513.66	1432.45	1306.82	1150.29	1326.48	1294.05	1319.39	1201.31	1246.98	1545.93	1461.93	1350.11
ENSMUSG00000099879	Gm29123	4.55274	1.19657	-0.523412	0.673157	-0.517238	0.67933	0.147926	#N/A	0.609731	0.771374	0.619625	0.743187	0.733653	Gm29123	0.996955	8.29492	8.12834	2.9365	5.48741	7.13829	4.49558	5.11964	0	1.15371	4.65081	3.88068	3.35363	3.59968	2.746	3.86068	5.60051	3.87743	10.6616	5.0832	4.54199
ENSMUSG00000002500	Rpl3l	7.13203	-1.11829	1.20661	0.0883144	1.09344	-0.0248502	0.147913	#N/A	0.609731	0.17894	0.973768	0.211631	0.987352	Rpl3l	4.98478	4.14746	3.6126	0.978834	4.57285	11.8972	10.4897	3.07178	7.30985	6.92225	8.37146	5.82102	12.5761	15.2987	7.5515	0.965171	7.46734	10.0813	2.36925	12.1997	9.08398
ENSMUSG00000024271	Elp2	2270.2	0.216	-0.0230663	0.192933	-0.277544	-0.0615444	0.147864	0.402897	0.609731	0.994273	0.258551	0.0551268	0.987352	Elp2	2652.9	2369.03	2373.48	2250.34	2428.18	1879.75	1810.22	2173.8	2016.06	2077.83	2632.36	1932.58	2388.62	2627.77	2433.64	2242.09	2193.53	2369.11	2678.43	2350.47	1794.09
ENSMUSG00000017868	Sgk2	163.084	-1.68851	-1.69258	-3.38109	2.51471	0.826205	0.148075	0.39735	0.609976	0.204024	0.000837811	0.0182161	0.836002	Sgk2	14.9543	310.23	64.1236	17.619	41.1556	205.821	1215.31	166.9	633.033	342.651	23.254	79.5539	22.637	12.5989	24.714	3.86068	30.8028	17.8362	22.5078	45.7488	129.447
ENSMUSG00000042380	Smim12	349.258	0.282509	-0.311951	-0.0294413	0.0165418	0.299051	0.148079	0.403145	0.609976	0.14133	0.973768	0.985298	0.240238	Smim12	331.986	361.659	373.904	422.856	356.682	340.259	493.015	362.47	292.394	381.877	288.35	348.291	268.29	299.674	254.005	329.123	315.495	436.598	407.51	320.242	349.733
ENSMUSG00000030714	Sgf29	525.637	0.497167	0.237765	0.734933	-0.901216	-0.404048	0.148083	0.403313	0.609976	0.736636	0.0235339	0.0033372	0.466111	Sgf29	592.192	685.99	525.633	611.771	459.114	292.67	199.304	611.285	178.36	252.662	669.716	505.458	755.405	740.635	683.067	713.261	479.777	559.9	618.373	466.638	437.166
ENSMUSG00000042148	Cox10	1652.32	0.276305	-0.15544	0.120865	-0.253476	0.0228293	0.148035	0.403162	0.609976	0.640884	0.75445	0.216912	0.987352	Cox10	1749.66	1807.46	1808.1	1794.2	1905.96	1228.98	1359.16	1857.41	1467.82	1687.87	2051.94	1367.94	1483.98	1566.76	1795.88	1499.88	1864.97	1834.02	1453.53	1818.77	1294.47
ENSMUSG00000045639	Zfp629	943.17	0.397671	0.0834532	0.481124	-0.431643	-0.0339716	0.148143	0.40328	0.610135	0.994273	0.080292	0.122161	0.987352	Zfp629	1002.94	734.101	1017.85	1140.34	998.709	847.077	629.381	1066.93	529.233	551.472	902.257	941.065	1193.05	1136.6	952.175	1096.43	951.153	711.896	1407.33	997.324	999.238
ENSMUSG00000104423	A030005K14Rik	0.75239	-3.4736	-0.26762	-3.74122	2.70027	-0.773326	0.148277	#N/A	0.610202	0.994273	0.173741	0.378612	0.987352	A030005K14Rik	0	1.65898	0	0	0	0	2.99705	1.02393	7.30985	1.15371	0	0.97017	0	0	0.6865	0	0	0	0	0	0
ENSMUSG00000082330	Ldha-ps	25.9223	1.19541	-1.16837	0.027044	-0.981637	0.213774	0.148316	0.402873	0.610202	0.219148	0.978363	0.288719	0.987352	Ldha-ps	11.9635	48.94	27.0945	58.73	65.849	33.312	29.9705	18.4307	14.6197	11.5371	13.0223	30.0753	10.0609	3.59968	8.238	49.2237	11.201	29.4684	7.10774	14.233	47.6909
ENSMUSG00000027332	Ivd	2798.16	0.28982	0.0565322	0.346353	-0.651508	-0.361688	0.148326	0.40341	0.610202	0.994273	0.0856687	0.00014492	0.122159	Ivd	3523.24	2789.58	3300.11	3418.09	2879.98	2023.71	1690.34	2657.09	1599.4	2151.66	3422.07	2439.01	3486.1	3221.72	3617.17	3667.65	2376.48	3010.43	2251.97	2779.5	2456.08
ENSMUSG00000048379	Socs4	3902.43	-0.267994	-0.269037	-0.537031	0.374929	0.106935	0.148327	0.402873	0.610202	0.208105	0.000994998	0.0324319	0.929941	Socs4	3669.79	4281.84	4220.42	3666.71	3736.01	4618.47	4417.66	4140.76	6806.93	5405.12	3242.54	3006.56	3039.22	2793.35	4052.41	3357.83	3746.74	3134.51	3262.45	3929.32	3422.39
ENSMUSG00000036216	Leap2	830.037	-1.28607	-0.582274	-1.86835	2.36866	1.08259	0.148267	0.398868	0.610202	0.764027	0.0241891	0.00240058	0.432692	Leap2	182.443	433.824	687.297	355.317	420.702	2851.75	4096.97	526.299	1413.72	1852.85	78.1336	800.39	272.482	224.08	119.451	172.766	610.455	157.424	265.355	531.703	1377.36
ENSMUSG00000053414	Hunk	468.992	-0.391629	0.350227	-0.0414019	-0.55764	-0.949269	0.148181	0.402576	0.610202	0.289828	0.973768	0.0291347	4.69468e-05	Hunk	619.109	371.613	535.567	462.988	556.973	414.021	380.626	381.925	312.862	239.971	584.142	505.458	791.456	761.333	635.012	615.779	395.769	310.194	214.417	330.408	429.218
ENSMUSG00000024483	Ankhd1	4821.59	-0.227633	0.029428	-0.198205	0.185766	-0.0418669	0.148281	0.402873	0.610202	0.994273	0.274741	0.295581	0.987352	Ankhd1	4986.77	4417.05	4729.79	4481.1	4642.35	4612.53	4558.52	5021.34	6723.6	5538.95	4958.69	4534.57	4868.63	4797.48	5176.21	4145.41	5078.73	3650.21	4680.44	4658.25	4992.78
ENSMUSG00000025421	Hdhd2	1339.92	-0.340612	-0.166646	-0.507259	0.185375	-0.155237	0.148204	0.402688	0.610202	0.724717	0.0212407	0.583742	0.869823	Hdhd2	1479.48	1262.49	1352.01	1448.67	1481.6	1469.3	1524	1238.95	2045.3	1712.1	1454.77	1118.61	1177.12	1161.8	1335.93	1260.51	1265.71	1296.61	627.85	1300.28	1125.28
ENSMUSG00000008763	Man1a2	4411.01	0.216054	-0.317271	-0.101216	-0.136088	0.0799666	0.148398	0.40341	0.610326	0.0244095	0.716247	0.486443	0.956724	Man1a2	5134.32	4619.44	4948.35	5259.27	4932.27	4290.11	3698.37	5244.56	4602.28	4810.96	4080.62	3414.03	4121.61	3887.66	4435.48	4032.48	4276.92	3930.93	5071.37	4335.97	3504.14
ENSMUSG00000015981	Stk32c	83.7883	-1.53899	0.446587	-1.0924	3.38503	1.84604	0.148399	0.397753	0.610326	0.943016	0.412677	0.000181839	0.141796	Stk32c	25.9208	0.829492	6.32204	27.4073	37.4973	223.666	251.753	64.5075	305.552	176.517	19.5334	80.5241	24.3138	12.5989	11.6705	11.582	158.681	7.75485	79.3697	90.481	143.073
ENSMUSG00000027522	Stx16	2893.62	-0.205251	-0.0176496	-0.222901	-0.0847566	-0.290008	0.148517	0.403162	0.610727	0.994273	0.13257	0.749599	0.0612219	Stx16	3373.7	2714.93	3270.3	2824.91	3254.04	3109.92	2620.92	2484.05	3204.64	3138.08	2872.34	2927	3333.51	3160.52	3214.19	2789.34	2698.51	2222.54	2215.24	2521.27	2816.03
ENSMUSG00000027230	Creb3l1	4461.37	0.419887	0.573781	0.993669	-0.450862	-0.0309747	0.148595	0.403764	0.610876	0.0429207	7.20068e-05	0.127547	0.987352	Creb3l1	4515.21	4581.29	2949.69	3477.8	3310.74	3353.81	1766.76	3954.41	2343.54	2357.02	4558.72	5147.72	6648.57	5992.57	5765.23	5527.53	4466.41	6675.38	6978.61	5401.41	3916.33
ENSMUSG00000100707	Gm28523	61.9854	0.462228	-0.064445	0.397783	-0.64516	-0.182932	0.148587	0.403162	0.610876	0.994273	0.307582	0.0377202	0.924387	Gm28523	99.6955	63.0414	55.9953	76.349	63.1053	34.5017	67.4337	37.8853	40.9352	49.6094	64.1812	55.2997	81.3255	84.5926	61.785	62.7361	61.6056	45.7536	87.6621	45.7488	62.4523
ENSMUSG00000104665	Gm43366	7.89142	-1.70813	-0.709799	-2.41793	2.75164	1.0435	0.148618	#N/A	0.610882	0.832107	0.0193489	0.00660183	0.731726	Gm43366	0	6.63594	2.70945	1.95767	5.48741	32.1223	13.4867	7.1675	36.5492	25.3816	3.72065	2.91051	4.19203	1.79984	0	0	6.53393	0	0	7.11648	7.94848
ENSMUSG00000082935	Gm7658	41.8747	0.995275	-0.708561	0.286714	-0.814426	0.180849	0.148649	0.403764	0.610923	0.470165	0.93119	0.295929	0.987352	Gm7658	14.9543	53.0875	53.2858	99.8411	72.251	72.5726	23.9764	34.8135	17.5436	17.3056	17.6731	45.598	28.5058	19.7983	20.595	83.9699	23.3355	55.0595	48.5695	24.3994	52.2329
ENSMUSG00000017007	Rbpjl	8.11383	-0.969899	0.709403	-0.260497	-0.660062	-1.62996	0.148689	#N/A	0.610977	0.335916	0.973768	0.442555	0.012058	Rbpjl	7.97564	7.46543	12.6441	2.9365	10.0603	4.75886	5.99411	7.1675	7.30985	1.15371	13.9524	19.4034	15.0913	14.3987	12.357	5.79102	5.60051	3.10194	4.73849	5.0832	3.40649
ENSMUSG00000092281	Hmgb1-ps7	16.7984	0.92819	-0.405098	0.523092	-1.28209	-0.353899	0.148713	0.404843	0.610977	0.757965	0.631661	0.0413344	0.940871	Hmgb1-ps7	12.9604	29.8617	22.5787	28.3862	27.4371	16.656	5.99411	11.2632	7.30985	8.07595	9.30162	21.3437	11.7377	8.09929	13.0435	47.2934	7.46734	21.7136	15.4001	13.2163	13.626
ENSMUSG00000041488	Stx3	3525.74	-0.393342	-0.00225429	-0.395596	0.797733	0.404391	0.148725	0.403145	0.610977	0.996124	0.175462	0.000734524	0.264086	Stx3	2299.98	3088.2	3087.87	2648.72	2954.97	3763.07	6602.51	3227.42	6040.86	4847.88	2701.19	3837.99	2537.86	2528.78	2935.47	2328.96	3116.68	2876.27	4553.69	4466.1	3596.12
ENSMUSG00000102983	Gm38320	4.15691	-1.26721	0.85025	-0.416957	0.0409168	-1.22629	0.148796	#N/A	0.611125	0.455418	0.906397	0.985298	0.296334	Gm38320	2.99087	1.65898	6.32204	1.95767	4.57285	2.37943	7.49264	0	5.84788	3.46112	6.51113	5.82102	4.19203	4.4996	8.9245	7.72137	2.80025	4.65291	1.18462	2.03328	2.27099
ENSMUSG00000083465	Gm11652	18.0243	1.03274	-0.828106	0.204631	-1.0868	-0.0540664	0.148803	0.404247	0.611125	0.362418	0.973768	0.138978	0.987352	Gm11652	10.9665	31.5207	22.5787	36.2169	39.3265	23.7943	14.9853	11.2632	4.38591	11.5371	14.8826	24.2542	8.38407	8.99921	4.8055	34.7461	13.0679	26.3665	16.5847	5.0832	14.7615
ENSMUSG00000049536	Tceal1	23.4668	-0.829857	1.56142	0.731559	0.563461	-0.266395	0.148888	0.401901	0.611301	0.00153974	0.26376	0.466565	0.984838	Tceal1	15.9513	5.80645	9.03149	14.6825	12.804	21.4149	20.9794	12.2871	26.3155	5.76854	17.6731	56.2698	38.5667	45.896	27.46	19.3034	18.6684	20.9381	21.3232	39.649	42.0134
ENSMUSG00000092354	Gm20548	47.7255	-0.615963	0.165879	-0.450084	1.0925	0.476535	0.148885	0.402728	0.611301	0.964948	0.39279	0.00417499	0.509366	Gm20548	42.8691	29.0322	42.448	27.4073	23.7788	65.4343	61.4396	38.9093	105.262	83.0669	39.997	49.4787	34.3747	33.2971	41.19	24.1293	49.4712	20.9381	61.6004	59.9818	68.1298
ENSMUSG00000027602	Map1lc3a	501.505	-0.453045	0.60649	0.153445	0.471224	0.0181793	0.149118	0.40328	0.611988	0.0491753	0.868974	0.144786	0.987352	Map1lc3a	366.88	379.907	321.521	412.089	348.451	473.507	716.296	349.159	514.613	484.557	406.481	940.094	513.105	530.953	400.229	552.078	455.508	478.474	690.635	473.755	723.312
ENSMUSG00000029762	Akr1b8	371.942	1.00521	0.0359232	1.04114	-2.418	-1.41279	0.149099	0.404108	0.611988	0.994273	0.16272	4.19954e-05	0.0628241	Akr1b8	244.254	1290.69	462.412	453.2	336.561	65.4343	151.351	207.857	64.3267	32.3038	806.45	257.095	397.405	278.076	1015.33	674.654	93.3418	321.051	334.064	163.679	161.241
ENSMUSG00000073096	Lrrc61	415.309	0.291448	0.0569236	0.348372	-0.586884	-0.295435	0.149117	0.404257	0.611988	0.994273	0.0911578	0.000937629	0.270781	Lrrc61	477.542	437.142	449.768	510.951	443.566	264.117	308.697	374.758	328.943	266.506	465.081	396.799	456.093	529.154	609.612	434.327	320.162	358.274	520.049	397.506	372.443
ENSMUSG00000026374	Tsn	2740.05	0.246058	-0.257122	-0.0110643	-0.291814	-0.0457562	0.14918	0.404331	0.61207	0.180776	0.973768	0.0842937	0.987352	Tsn	3294.94	3167.83	3081.55	3121.5	3181.79	2384.19	2339.2	3141.41	2343.54	2731.98	2748.63	2125.64	2774.29	2676.37	2714.42	2872.35	2534.23	3235.32	2522.06	2604.63	1945.11
ENSMUSG00000079015	Serpina1c	95.0744	-0.879946	0.173753	-0.706193	0.87191	-0.00803621	0.149174	0.402288	0.61207	0.994273	0.333332	0.168798	0.99486	Serpina1c	99.6955	24.8848	80.3803	90.0527	81.3966	122.541	170.832	140.278	130.115	124.6	37.2065	176.571	103.124	111.59	35.698	45.363	84.941	54.284	35.5387	78.2813	169.189
ENSMUSG00000048058	Ldlrad3	76.2357	-0.472396	0.67144	0.199044	-0.0332043	-0.505601	0.149227	0.403764	0.61209	0.0271788	0.78393	0.985298	0.21762	Ldlrad3	74.7717	41.4746	77.6708	52.857	73.1655	82.0904	73.4278	56.316	51.1689	49.6094	72.5526	133.883	123.246	124.189	89.245	67.562	85.8745	75.2221	63.9696	59.9818	72.6718
ENSMUSG00000090936	Gm17705	17.2408	-0.649243	0.158793	-0.49045	0.114859	-0.534384	0.149214	0.40385	0.61209	0.974662	0.411116	0.985298	0.462741	Gm17705	24.9239	12.4424	15.3535	12.7248	21.0351	22.6046	20.9794	11.2632	13.1577	25.3816	15.8128	18.4332	20.9602	26.9976	15.103	18.3382	20.5352	9.30582	13.0308	11.183	12.4905
ENSMUSG00000035637	Grhpr	685.913	0.390645	-0.667285	-0.27664	-0.748356	-0.357711	0.14925	0.404407	0.612096	0.00533143	0.43482	0.00165827	0.366983	Grhpr	869.345	1273.27	981.723	1057.14	886.217	456.851	849.665	755.659	356.721	597.621	683.669	701.433	543.288	588.548	632.953	680.445	395.769	632.796	522.419	469.688	468.96
ENSMUSG00000025825	Iscu	1344.23	0.209957	-0.241511	-0.0315533	0.000339485	0.210297	0.149369	0.404418	0.612168	0.118935	0.973768	0.998491	0.287906	Iscu	1234.23	1477.33	1324.02	1566.13	1466.05	1213.51	1628.9	1425.31	1327.47	1476.75	1230.6	1302.94	1100.83	1197.79	1062.7	1282.71	1353.46	1671.17	1249.78	1335.87	1301.28
ENSMUSG00000033931	Rbm34	877.23	0.25994	-0.0467854	0.213155	-0.201987	0.0579533	0.149348	0.404452	0.612168	0.994273	0.324489	0.334877	0.987352	Rbm34	821.491	1072.53	965.467	723.358	977.674	757.849	774.739	799.688	780.692	852.59	1047.36	723.747	892.065	908.02	1011.21	715.192	863.412	929.031	1041.28	982.075	782.358
ENSMUSG00000103507	Gm38375	17.6573	-0.811288	0.437196	-0.374091	1.19872	0.387431	0.149372	0.403284	0.612168	0.686764	0.709375	0.0244564	0.841796	Gm38375	9.96955	12.4424	8.12834	10.7672	13.7185	13.0869	35.9647	13.3111	39.4732	26.5353	8.37146	19.4034	13.4145	13.4988	22.6545	11.582	26.1357	6.20388	23.6925	25.416	17.0325
ENSMUSG00000054196	Cthrc1	1.47609	-2.31387	3.33518	1.02131	1.93808	-0.375794	0.149331	#N/A	0.612168	0.0536401	0.740961	0.409211	0.987352	Cthrc1	0	0	0	0	0.914569	0	0	2.04786	1.46197	1.15371	0.930162	5.82102	3.35363	4.4996	0	0.965171	1.86684	2.32646	2.36925	1.01664	2.27099
ENSMUSG00000055024	Ep300	5193.4	-0.283259	-0.153086	-0.436344	0.337401	0.0541424	0.14929	0.403855	0.612168	0.66791	0.0164365	0.0820004	0.987352	Ep300	5598.9	4842.58	5033.25	5343.45	4684.42	5586.9	5087.5	6026.84	8830.3	6691.5	4800.57	4404.57	4302.7	4262.03	5349.89	4400.21	4796.84	3623.07	5567.73	4523.03	5305.04
ENSMUSG00000024576	Csnk1a1	19927.6	-0.286958	-0.183214	-0.470172	0.478617	0.191659	0.149408	0.404036	0.612227	0.559709	0.00971111	0.00787066	0.640821	Csnk1a1	17970.1	20253.7	18998.6	18471.6	18214.6	20831.9	28575.4	19697.3	35637	26118.8	19023.7	15494.6	15198.6	16010.5	18552	14970.8	18702.9	17043.6	19521.4	22793.1	16400
ENSMUSG00000082776	Gm7061	7.29058	-0.989778	1.60288	0.613102	0.53529	-0.454488	0.149437	#N/A	0.612262	0.00972726	0.534659	0.658065	0.800134	Gm7061	3.98782	2.48848	4.51575	1.95767	5.48741	4.75886	1.49853	7.1675	2.92394	9.22966	13.0223	19.4034	7.54566	8.99921	8.238	10.6169	9.33418	6.97937	10.6616	4.06656	10.2195
ENSMUSG00000037890	Wdr19	186.854	-0.429773	0.632996	0.203223	0.141326	-0.288448	0.149487	0.403764	0.612314	0.0227771	0.714176	0.857918	0.627928	Wdr19	168.485	136.866	152.632	149.762	141.758	211.769	116.885	123.895	248.535	126.908	225.099	180.452	293.442	262.777	245.08	186.278	161.481	140.363	189.54	215.528	246.403
ENSMUSG00000003234	Abcf3	2235.29	-0.355661	-0.026579	-0.38224	0.307471	-0.04819	0.149492	0.404036	0.612314	0.994273	0.13838	0.257695	0.987352	Abcf3	2099.59	2189.86	2156.72	2155.39	2151.98	2170.04	3064.49	2339.68	3016.04	2720.44	2452.84	2125.64	2021.4	1983.43	2108.93	1976.67	2272.87	2269.85	996.268	2157.31	2511.72
ENSMUSG00000090489	Gm17415	24.8734	-0.729371	0.585501	-0.14387	0.530699	-0.198673	0.149601	0.403764	0.612673	0.382736	0.973768	0.392271	0.987352	Gm17415	21.933	18.2488	26.1913	16.6402	10.9748	24.984	20.9794	13.3111	45.3211	32.3038	41.8573	31.0454	20.9602	13.4988	44.6225	16.4079	21.4686	24.04	30.8002	27.4493	19.3035
ENSMUSG00000040813	Tex264	1197.72	-0.241569	-0.162941	-0.40451	0.263347	0.0217777	0.149656	0.404257	0.612814	0.519897	0.00809896	0.119771	0.987352	Tex264	1162.45	1019.45	1240.93	1414.41	1179.79	1251.58	1732.3	1142.7	1625.71	1475.59	1065.04	1136.07	1037.95	1034.91	1018.08	1157.24	916.617	1028.29	1215.42	1171.17	1126.41
ENSMUSG00000084946	Dlx1as	26.2739	0.615865	0.302333	0.918198	-1.13484	-0.518976	0.14981	0.407849	0.612846	0.674762	0.0382565	0.005598	0.383189	Dlx1as	28.9117	31.5207	35.2228	21.5343	29.2662	19.0354	4.49558	14.335	7.30985	19.613	31.6255	33.9559	40.2435	31.4972	48.7415	29.9203	40.137	29.4684	15.4001	21.3495	18.168
ENSMUSG00000103662	Gm34294	1.14061	-2.40219	3.86632	1.46413	1.59468	-0.807506	0.149734	#N/A	0.612846	0.0240511	0.620651	0.615357	0.949825	Gm34294	0	0	0	0	0	1.18972	0	1.02393	0	0	0	1.94034	5.03044	1.79984	4.8055	0.965171	0.933418	0.775485	1.18462	2.03328	2.27099
ENSMUSG00000046826	Fam187b	265.986	-0.36301	-0.114217	-0.477227	0.0218492	-0.341161	0.149765	0.404331	0.612846	0.917169	0.0533178	0.985298	0.347399	Fam187b	255.221	301.935	270.042	320.079	301.808	271.255	404.602	261.102	271.926	265.353	300.442	324.037	225.531	238.479	244.394	275.074	213.753	248.155	114.908	236.877	240.725
ENSMUSG00000038406	Scaf1	5930.63	-0.225818	0.103407	-0.122411	0.237573	0.0117552	0.149774	0.404407	0.612846	0.76263	0.624697	0.138661	0.987352	Scaf1	5955.81	4948.75	5332.19	5293.53	5832.21	6288.84	6758.36	4877.99	7624.17	6716.89	6332.54	6001.47	5775.78	5989.87	5764.54	5409.78	5615.44	4962.33	7073.38	5800.95	6188.46
ENSMUSG00000040521	Tsfm	1204.44	0.44588	-0.290176	0.155704	-0.539328	-0.0934474	0.149795	0.405096	0.612846	0.547052	0.859938	0.0773276	0.987352	Tsfm	1397.73	1554.47	1379.11	1593.54	1438.62	863.733	851.163	1500.05	767.534	1081.02	1369.2	880.914	1181.32	1172.6	1237.07	1385.02	1244.25	1736.31	621.927	1159.99	877.739
ENSMUSG00000031722	Hp	3.08552	1.51273	-0.774486	0.738244	0.131409	1.64414	0.149811	#N/A	0.612846	0.728501	0.665562	0.985298	0.220818	Hp	3.98782	2.48848	1.8063	0.978834	4.57285	5.94858	7.49264	2.04786	0	0	1.86032	0	1.67681	1.79984	0.6865	3.86068	4.66709	3.10194	5.92311	5.0832	6.81298
ENSMUSG00000060275	Nrg2	1.20161	-2.58966	1.26489	-1.32477	1.00475	-1.58491	0.149809	#N/A	0.612846	0.706859	0.694277	0.781271	0.720189	Nrg2	0.996955	0	1.8063	0.978834	0	1.18972	2.99705	1.02393	0	2.30742	2.79049	2.91051	0	4.4996	0.6865	0	0	0.775485	0	0	2.27099
ENSMUSG00000072946	Ptgr2	2887.79	-0.426225	-0.252345	-0.678571	0.219374	-0.206851	0.149864	0.404257	0.612976	0.612158	0.0126282	0.623807	0.842808	Ptgr2	2657.88	3558.52	3121.28	3204.7	3010.76	3682.17	3998.07	2417.49	4163.69	3848.77	2399.82	2828.04	2356.76	2466.68	2894.97	2722.75	2421.29	2707.22	947.698	2492.8	2742.23
ENSMUSG00000095841	Gm8532	0.707479	2.6477	-0.288739	2.35896	-1.97013	0.677567	0.150065	#N/A	0.613232	0.994273	0.404259	0.51585	0.987352	Gm8532	0.996955	2.48848	0	0.978834	0	0	0	0	0	0	0	2.91051	0	0.899921	0.6865	0	2.80025	0.775485	1.18462	0	1.1355
ENSMUSG00000102299	Gm37539	7.70001	-1.24754	1.31981	0.0722705	1.74613	0.498587	0.150095	#N/A	0.613232	0.217034	0.973768	0.0470188	0.901511	Gm37539	4.98478	2.48848	4.51575	2.9365	0	5.94858	7.49264	8.19142	13.1577	14.9982	0.930162	19.4034	5.86885	8.09929	8.238	1.93034	13.0679	5.4284	5.92311	12.1997	15.897
ENSMUSG00000051435	Fhad1	68.4587	-0.471809	0.874313	0.402504	-0.139729	-0.611539	0.150018	0.404331	0.613232	0.00135101	0.310063	0.901348	0.0846634	Fhad1	52.8386	67.1889	41.5449	52.857	55.7887	58.2961	73.4278	36.8614	40.9352	38.0724	84.6447	149.406	95.5784	111.59	74.142	81.0743	68.1395	72.1201	43.831	71.1648	68.1298
ENSMUSG00000028780	Sema3c	766.871	0.556302	0.498966	1.05527	-0.1597	0.396602	0.150058	0.405283	0.613232	0.298834	0.00212585	0.902955	0.5873	Sema3c	784.604	525.898	499.442	593.173	551.485	615.083	472.036	882.626	321.633	350.727	721.806	650.014	1076.51	1011.51	730.436	819.43	806.473	804.954	1968.84	1070.52	847.081
ENSMUSG00000005698	Ctcf	3732.82	0.194354	-0.17063	0.0237233	-0.228433	-0.0340797	0.149966	0.405165	0.613232	0.315526	0.973768	0.0886172	0.987352	Ctcf	4339.75	4170.69	4029.85	4183.54	3977.46	3366.89	3018.03	4251.35	3530.66	3495.73	3742.97	3146.26	3826.49	3740.97	3945.31	3665.72	3597.39	4180.64	3635.61	3486.06	3057.89
ENSMUSG00000020516	Rps6kb1	2279.87	0.183039	-0.0800509	0.102988	-0.17291	0.0101291	0.150062	0.405243	0.613232	0.785983	0.603636	0.202683	0.987352	Rps6kb1	2447.53	2403.87	2395.15	2421.63	2379.71	2029.65	2192.35	2574.15	1780.68	2103.21	2413.77	1914.14	2374.37	2244.4	2404.81	2323.17	2422.22	2408.66	2280.4	2313.87	2049.57
ENSMUSG00000095253	Zfp799	425.709	0.363889	0.0444088	0.408298	-0.551134	-0.187245	0.150095	0.405361	0.613232	0.994273	0.120468	0.0196425	0.811167	Zfp799	570.259	349.216	502.151	463.967	452.712	337.879	281.723	365.542	247.073	359.957	351.601	357.022	596.946	552.551	505.264	527.948	487.244	366.805	529.526	380.224	354.275
ENSMUSG00000002768	Mea1	1306.65	-0.285103	-0.146902	-0.432005	0.392282	0.107179	0.150027	0.404703	0.613232	0.697981	0.0191009	0.037284	0.952623	Mea1	939.132	1329.68	1240.02	1450.63	1319.72	1778.62	2069.47	1321.89	1362.56	1712.1	1098.52	1324.28	1052.2	1060.11	1015.33	1257.62	1133.17	1378.04	1041.28	1210.82	1344.43
ENSMUSG00000083111	Gm14421	7.28592	-1.13599	0.299424	-0.836566	0.0890843	-1.04691	0.150285	#N/A	0.613318	0.953838	0.438843	0.985298	0.377989	Gm14421	7.97564	4.14746	8.12834	9.78834	7.31655	15.4663	4.49558	12.2871	2.92394	3.46112	6.51113	4.85085	12.5761	11.699	10.2975	8.68654	7.46734	0	2.36925	9.14977	3.40649
ENSMUSG00000069125	Rps24-ps2	8.44627	1.24007	-0.747319	0.492749	-1.24697	-0.00690558	0.150155	0.405165	0.613318	0.564631	0.823294	0.172388	0.996812	Rps24-ps2	1.99391	18.2488	7.22519	21.5343	15.5477	10.7074	7.49264	4.09571	1.46197	3.46112	5.58097	9.7017	5.03044	4.4996	2.746	19.3034	5.60051	6.97937	15.4001	5.0832	5.67749
ENSMUSG00000072387	Gm10356	5.69618	1.40288	-0.705195	0.697684	-1.34807	0.0548092	0.150209	#N/A	0.613318	0.675942	0.716174	0.20788	0.987352	Gm10356	0.996955	7.46543	7.22519	12.7248	14.6331	7.13829	1.49853	4.09571	1.46197	2.30742	0.930162	7.76136	3.35363	2.69976	2.0595	15.4427	5.60051	3.10194	7.10774	4.06656	7.94848
ENSMUSG00000038024	Dennd4c	3778.58	-0.243967	-0.119569	-0.363537	0.0907973	-0.15317	0.150308	0.405034	0.613318	0.727491	0.0220193	0.803737	0.688515	Dennd4c	4625.87	3488.84	3839.29	4183.54	3714.98	3526.32	3726.84	4115.17	5245.55	4528.3	3649.02	3305.37	3819.78	3595.18	4164.99	3389.68	3568.46	2991.05	2704.49	3533.84	3633.59
ENSMUSG00000038044	Cct8l1	2.788	-1.75971	1.51379	-0.245917	1.80663	0.0469241	0.150375	#N/A	0.613318	0.396101	0.973768	0.198015	0.987352	Cct8l1	0.996955	4.14746	0	0	0	5.94858	0	3.07178	8.77182	1.15371	4.65081	1.94034	3.35363	3.59968	2.0595	2.89551	2.80025	3.87743	4.73849	0	4.54199
ENSMUSG00000029192	Tbc1d14	4234.19	-0.325624	-0.321621	-0.647244	0.539105	0.213481	0.150256	0.404892	0.613318	0.223499	0.00116512	0.00860761	0.655258	Tbc1d14	4350.71	3852.16	4489.55	3804.73	3984.78	4131.88	5962.64	4769.46	8258.67	6643.05	3907.61	3401.42	2804.47	3042.63	3795.66	2714.06	3592.73	3183.37	4236.21	4248.54	3743.73
ENSMUSG00000075585	6330403L08Rik	221.569	0.459628	0.109793	0.569421	-1.15867	-0.69904	0.150404	0.405876	0.613318	0.985524	0.0791053	1.93875e-05	0.0345787	6330403L08Rik	236.278	307.742	269.138	281.904	270.712	103.505	106.395	202.738	93.5661	102.68	223.239	249.334	261.583	406.764	325.401	302.098	120.411	179.913	253.509	140.296	215.744
ENSMUSG00000097674	#N/A	17.6864	0.759517	-0.662841	0.0966753	0.216407	0.975924	0.15028	0.405006	0.613318	0.334109	0.973768	0.902438	0.111317	#N/A	22.93	12.4424	25.2882	11.746	16.4622	14.2766	19.4809	12.2871	36.5492	21.9204	12.0921	10.6719	20.1218	7.19937	10.984	5.79102	27.0691	11.6323	30.8002	22.3661	19.3035
ENSMUSG00000030680	Pagr1a	484.767	-0.458746	0.152331	-0.306415	0.0854082	-0.373338	0.150343	0.404843	0.613318	0.902458	0.476811	0.985298	0.470593	Pagr1a	648.021	404.792	425.383	506.057	410.641	448.523	457.051	495.581	593.56	545.704	660.415	535.534	538.257	500.356	508.696	449.77	458.308	508.718	154.001	440.205	490.535
ENSMUSG00000048349	Pou4f1	32.7249	0.753818	0.456687	1.2105	-0.403052	0.350766	0.150235	0.406174	0.613318	0.586508	0.013928	0.624489	0.845781	Pou4f1	17.9452	40.6451	18.063	26.4285	30.1808	20.2252	13.4867	21.5025	24.8535	20.7667	12.0921	52.3892	50.3044	35.9968	30.8925	38.6068	44.8041	79.0995	55.6773	20.3328	32.9294
ENSMUSG00000041716	Gm20604	195.372	-0.422859	-0.0497749	-0.472634	0.345593	-0.077266	0.150411	0.405005	0.613318	0.994273	0.119588	0.296555	0.987352	Gm20604	252.23	178.341	186.952	174.232	152.733	217.718	211.292	202.738	368.416	201.899	240.912	153.287	162.651	188.983	205.95	141.88	214.686	183.79	146.893	200.278	116.956
ENSMUSG00000021264	Yy1	3449.24	0.193656	-0.186384	0.00727248	-0.245194	-0.051538	0.150316	0.405579	0.613318	0.242713	0.973768	0.0614307	0.987352	Yy1	3966.89	4039.63	3680.33	3788.09	3863.14	2902.91	2935.61	3894	3257.27	3320.37	3569.96	2839.69	3403.09	3551.09	3642.57	3384.85	3234.29	3746.37	3447.25	3130.24	2836.47
ENSMUSG00000041205	Map6d1	3.4588	-1.30571	0.8961	-0.409613	0.509256	-0.796457	0.150388	#N/A	0.613318	0.484691	0.91305	0.800113	0.687934	Map6d1	0.996955	1.65898	6.32204	0.978834	2.74371	5.94858	2.99705	4.09571	0	4.61483	4.65081	3.88068	4.19203	2.69976	5.492	7.72137	2.80025	3.10194	3.55387	3.04992	1.1355
ENSMUSG00000095098	Ccdc85b	265.116	0.41524	0.460063	0.875303	-0.385322	0.0299185	0.150313	0.405727	0.613318	0.140088	0.000583474	0.220032	0.987352	Ccdc85b	255.221	267.097	199.596	213.386	219.497	176.078	211.292	246.767	116.958	131.523	307.884	355.082	343.747	396.865	200.458	304.029	252.023	392.396	364.864	266.36	346.327
ENSMUSG00000037962	Rflna	104.607	-0.790624	2.08246	1.29184	0.221572	-0.569052	0.150437	0.404191	0.613328	1.67402e-06	0.0103075	0.915057	0.558552	Rflna	52.8386	19.9078	35.2228	40.1322	69.5072	64.2446	41.9588	37.8853	46.783	62.3002	109.759	333.738	248.168	202.482	84.4395	126.437	129.745	86.8544	68.7081	91.4977	244.132
ENSMUSG00000009470	Tnpo1	7005.86	0.308844	-0.244022	0.0648218	-0.261814	0.0470301	0.150456	0.405772	0.613328	0.401565	0.973768	0.273342	0.987352	Tnpo1	8520.98	8153.08	7529.56	7818.92	7531.48	5893.85	4909.18	8324.53	7030.61	6827.64	6758.56	5475.64	6947.88	6543.33	7771.86	6579.57	7028.64	6773.86	9336.01	6473.97	4893.99
ENSMUSG00000068580	Zfyve19	1317.88	-0.209034	-0.096346	-0.30538	0.164839	-0.0441952	0.150485	0.405165	0.613329	0.758984	0.0259551	0.323506	0.987352	Zfyve19	1325.95	1478.16	1246.35	1325.34	1288.63	1214.7	1823.71	1317.8	1671.03	1453.67	1432.45	1283.53	1125.14	1227.49	1261.79	1151.45	1151.84	1166.33	1261.62	1225.05	1243.37
ENSMUSG00000036957	Lrfn3	688.444	-0.414353	0.0869388	-0.327414	0.50364	0.0892871	0.150498	0.404988	0.613329	0.994273	0.349581	0.075234	0.987352	Lrfn3	770.647	360.829	530.149	666.586	670.379	651.964	765.747	615.381	1210.51	1008.34	705.063	509.339	617.906	683.94	693.365	609.988	617.923	592.471	584.019	867.194	725.583
ENSMUSG00000034173	Zbed5	52.2767	0.937372	-0.870271	0.0671013	-0.420417	0.516955	0.150527	0.405432	0.613361	0.269209	0.973768	0.706434	0.775525	Zbed5	24.9239	64.7004	59.6078	113.545	81.3966	90.4184	67.4337	29.6939	36.5492	33.4575	28.835	59.1804	16.7681	21.5981	21.2815	79.144	50.4046	68.2427	31.9848	24.3994	94.2463
ENSMUSG00000057230	Aak1	498.706	-0.381993	0.0349239	-0.347069	0.212397	-0.169596	0.150551	0.405034	0.613374	0.994273	0.24962	0.574538	0.884466	Aak1	459.596	488.571	506.667	506.057	474.661	360.484	466.042	524.251	807.007	665.689	523.681	547.176	497.175	409.464	627.461	387.999	470.443	304.766	497.541	466.638	481.451
ENSMUSG00000089789	Rdh1	9.77407	0.901811	-0.672393	0.229418	-0.946631	-0.0448197	0.150573	0.406628	0.613375	0.394432	0.973768	0.147152	0.987352	Rdh1	14.9543	7.46543	19.8693	9.78834	19.2059	7.13829	8.99116	9.21535	4.38591	6.92225	10.2318	9.7017	5.86885	12.5989	6.865	8.68654	1.86684	12.4078	15.4001	9.14977	4.54199
ENSMUSG00000040429	Mterf1a	110.954	-0.259012	0.0268158	-0.232197	0.25713	-0.00188194	0.150606	0.405772	0.613416	0.994273	0.267835	0.17616	0.995629	Mterf1a	123.622	111.981	95.7338	94.9469	99.688	140.386	113.888	133.111	109.648	128.062	107.899	105.749	118.215	116.99	88.5585	107.134	108.276	107.792	94.7698	107.764	115.821
ENSMUSG00000013878	Rnf170	979.328	-0.234543	-0.0930859	-0.327629	0.063811	-0.170732	0.150625	0.405283	0.613416	0.83061	0.035994	0.918738	0.572889	Rnf170	1091.67	1120.64	1053.98	943.596	925.544	848.267	1174.85	1009.59	1292.38	1048.72	1035.27	1013.83	869.428	972.815	1064.07	821.36	746.734	797.974	915.713	967.842	851.623
ENSMUSG00000085846	Gm15597	0.504208	-3.16341	1.19305	-1.97036	0.92942	-2.23399	0.1507	#N/A	0.613637	0.902458	0.640446	0.944316	0.69263	Gm15597	0.996955	0	0.903149	0	0	0	0	2.04786	1.46197	0	0	1.94034	0	0.899921	1.373	0.965171	0	0	0	0	0
ENSMUSG00000093695	Gm20717	2.3514	-2.20893	0.775318	-1.43361	1.80148	-0.40745	0.150781	#N/A	0.613881	0.890405	0.479584	0.297734	0.987352	Gm20717	0	3.31797	1.8063	0.978834	0	2.37943	5.99411	0	11.6958	2.30742	0.930162	0.97017	9.22247	0.899921	0.6865	0	0.933418	1.55097	3.55387	1.01664	1.1355
ENSMUSG00000031266	Gla	472.097	0.183262	0.0398829	0.223145	-0.308726	-0.125463	0.150823	0.406188	0.613899	0.994273	0.0878494	0.00848206	0.614796	Gla	476.545	538.341	471.444	506.057	496.611	439.005	379.127	423.906	366.954	396.875	532.983	478.294	513.943	487.757	469.566	591.65	414.438	527.33	493.988	449.355	459.876
ENSMUSG00000086592	Gm12682	0.440412	-3.89583	0.886508	-3.00932	3.12252	-0.773312	0.150828	#N/A	0.613899	0.994273	0.546451	0.488632	0.987352	Gm12682	0	0	0	0	0	1.18972	2.99705	2.04786	0	1.15371	1.86032	0	0	0	0	0	0	0	0	0	0
ENSMUSG00000088230	Gm25427	0.764701	2.87918	-2.0809	0.79828	-2.41083	0.468345	0.150868	#N/A	0.613976	0.440299	0.963218	0.26994	0.987352	Gm25427	1.99391	2.48848	0.903149	0.978834	2.74371	0	0	0	1.46197	0	0	0	0	1.79984	0.6865	0	1.86684	0	0	0	1.1355
ENSMUSG00000085971	Gm15411	7.05744	1.38939	1.40818	2.79758	-2.40155	-1.01216	0.150903	#N/A	0.614031	0.0483417	0.0114699	0.038289	0.295022	Gm15411	5.98173	2.48848	4.51575	2.9365	10.0603	1.18972	0	1.02393	0	2.30742	13.0223	10.6719	18.4449	17.0985	8.9245	14.4776	2.80025	1.55097	8.29236	12.1997	10.2195
ENSMUSG00000078552	Dcdc2b	50.6761	-0.517799	0.572823	0.0550238	-0.21489	-0.732689	0.150927	0.405835	0.614044	0.123671	0.973768	0.760424	0.0545162	Dcdc2b	59.8173	36.4977	50.5764	47.9629	40.241	61.8652	22.4779	39.9332	39.4732	36.9186	39.0668	62.0909	86.3559	94.4917	63.158	73.353	48.5377	41.8762	37.9079	30.4992	51.0974
ENSMUSG00000008461	Fut1	124.658	-0.923666	1.42415	0.500489	0.896067	-0.0275984	0.150971	0.404407	0.61413	0.0165674	0.623614	0.188718	0.987352	Fut1	103.683	33.1797	67.7362	46.984	49.3867	234.374	67.4337	121.847	48.245	86.5281	226.029	45.598	191.157	174.585	162.7	167.94	169.882	265.991	35.5387	146.396	172.596
ENSMUSG00000065041	Gm24044	26.2922	0.605544	-0.322387	0.283157	-0.503742	0.101802	0.15099	0.407807	0.61413	0.660517	0.740035	0.299294	0.987352	Gm24044	38.8813	27.3732	40.6417	22.5132	28.3516	22.6046	23.9764	32.7657	14.6197	16.1519	22.3239	10.6719	33.5363	31.4972	30.8925	21.2338	25.2023	37.9988	26.0617	24.3994	20.439
ENSMUSG00000074698	Csnk2a1	5553.41	-0.168007	-0.217739	-0.385746	0.259883	0.0918766	0.151012	0.405876	0.614131	0.0628656	0.0001364	0.016064	0.779964	Csnk2a1	5170.21	5870.32	5747.64	5654.72	5684.96	5943.82	7088.03	5769.83	7568.62	7319.12	5026.59	5114.73	4683.34	4468.11	5059.5	4673.36	5348.49	4915.8	4679.26	5515.28	5319.8
ENSMUSG00000079436	Kcnj13	12.5552	-1.35427	-1.11585	-2.47011	1.44637	0.0920986	0.151138	0.403764	0.61417	0.368787	0.00305564	0.104751	0.987352	Kcnj13	0.996955	10.7834	19.8693	4.89417	18.2914	21.4149	37.4632	13.3111	43.8591	34.6112	10.2318	6.79119	0.838407	3.59968	6.1785	2.89551	0.933418	1.55097	2.36925	9.14977	13.626
ENSMUSG00000061371	Zfp873	200.309	0.553414	-0.254861	0.298553	-1.05052	-0.497105	0.151113	0.406967	0.61417	0.756693	0.638527	0.00211855	0.385745	Zfp873	332.983	224.792	249.269	347.486	212.18	143.956	50.9499	243.695	86.2562	130.369	186.032	216.348	288.412	239.379	197.712	246.119	164.282	200.851	154.001	119.964	171.46
ENSMUSG00000041361	Myzap	578.402	-0.683116	-0.224904	-0.90802	1.12024	0.437128	0.151082	0.404988	0.61417	0.906722	0.0476553	0.00938117	0.676444	Myzap	343.95	420.553	619.56	386.639	494.782	897.045	1492.53	459.744	1365.48	712.991	380.436	655.835	306.018	307.773	399.543	277.004	464.842	172.933	664.573	609.984	714.228
ENSMUSG00000021466	Ptch1	1189.45	0.471757	0.167953	0.63971	-0.831736	-0.359979	0.151145	0.406628	0.61417	0.876809	0.0439625	0.0047976	0.530912	Ptch1	1754.64	1134.75	1172.29	1355.68	1182.54	857.785	455.552	1186.73	554.087	649.537	1174.79	1287.42	1804.25	1683.75	1470.48	1475.75	1012.76	1091.11	1769.83	821.446	1083.26
ENSMUSG00000072761	Gm6712	111.988	0.406856	-0.0215955	0.385261	-0.255519	0.151338	0.151135	0.406549	0.61417	0.994273	0.230448	0.501589	0.952623	Gm6712	108.668	141.843	123.731	113.545	83.2258	90.4184	95.9057	112.632	80.4083	98.0651	130.223	85.3749	124.923	126.889	105.721	102.308	96.1421	116.323	202.57	102.681	110.143
ENSMUSG00000024993	Fam45a	1045.71	-0.259754	0.0726022	-0.187152	0.486699	0.226945	0.151148	0.405876	0.61417	0.953711	0.420447	0.00234037	0.41006	Fam45a	885.296	954.746	920.309	830.051	895.363	1076.69	1383.14	906.176	1630.1	1297.92	1027.83	952.707	986.805	864.824	995.425	832.942	1149.97	1141.51	989.16	1245.38	993.56
ENSMUSG00000086679	Gm15551	2.84751	-1.93968	-0.53277	-2.47245	0.253995	-1.68569	0.151187	#N/A	0.614241	0.930379	0.103717	0.985298	0.527629	Gm15551	0.996955	1.65898	4.51575	3.91534	7.31655	2.37943	0	3.07178	14.6197	2.30742	1.86032	0	4.19203	2.69976	3.4325	2.89551	2.80025	0	0	0	1.1355
ENSMUSG00000059149	Mfsd4a	1852.02	-0.488686	0.491134	0.00244805	0.584812	0.0961257	0.151281	0.405658	0.614368	0.212314	0.995654	0.0820023	0.987352	Mfsd4a	1492.44	1008.66	1304.15	1340.02	1691.04	1538.3	1509.02	1331.11	3853.75	2023.6	2337.5	1553.24	1888.09	1969.93	2168.65	1611.84	2004.05	1714.6	2628.68	2345.39	1578.34
ENSMUSG00000074620	Gm10731	0.627536	-3.41898	1.39806	-2.02092	3.29891	-0.120066	0.151293	#N/A	0.614368	0.895509	0.652199	0.272028	0.987352	Gm10731	0	0	0	0	0	1.18972	2.99705	0	4.38591	0	0.930162	0.97017	0.838407	0	0	0	1.86684	0	0	0	0
ENSMUSG00000084099	Gm12929	12.1843	1.15783	-0.924526	0.233303	-0.623215	0.534614	0.151302	0.406425	0.614368	0.384047	0.973768	0.596082	0.869131	Gm12929	4.98478	19.0783	12.6441	20.5555	26.5225	19.0354	10.4897	4.09571	13.1577	8.07595	0.930162	17.4631	7.54566	4.4996	4.8055	18.3382	12.1344	20.9381	9.47698	4.06656	17.0325
ENSMUSG00000083149	Gm11380	5.85785	1.27456	-0.786646	0.487912	0.821126	2.09568	0.151269	#N/A	0.614368	0.635212	0.784666	0.466565	0.0214761	Gm11380	0.996955	2.48848	2.70945	11.746	2.74371	8.32801	8.99116	5.11964	5.84788	8.07595	1.86032	2.91051	0	1.79984	1.373	6.7562	8.40076	6.20388	17.7693	13.2163	5.67749
ENSMUSG00000032258	Lca5	83.5586	-0.498218	1.19908	0.700859	-0.110889	-0.609107	0.151351	0.406133	0.614482	1.23412e-05	0.0381834	0.978788	0.116338	Lca5	70.7838	34.8387	70.4456	46.0052	62.1907	83.2801	41.9588	48.1246	40.9352	47.302	95.8067	118.361	163.489	178.184	98.856	127.403	107.343	75.9976	65.1542	87.4311	90.8398
ENSMUSG00000005981	Trap1	5924.01	0.324534	-0.216842	0.107691	-0.295492	0.0290416	0.151376	0.406897	0.614497	0.531992	0.879981	0.226833	0.987352	Trap1	7192.04	6426.08	6397.01	7053.48	6328.82	4917.09	4477.6	7154.18	4524.8	6133.11	6658.1	4018.44	5759.02	5721.7	6155.16	6170.34	6641.27	6807.21	4526.44	6635.61	4706.64
ENSMUSG00000106246	Gm18867	2.22566	2.43257	-0.253238	2.17933	-1.78916	0.643415	0.151422	#N/A	0.614596	0.994273	0.320132	0.443935	0.987352	Gm18867	0	1.65898	2.70945	2.9365	5.48741	1.18972	1.49853	1.02393	0	0	0	3.88068	2.51522	0	0	6.7562	0.933418	2.32646	4.73849	0	9.08398
ENSMUSG00000106303	Gm7652	21.9388	-0.947243	0.126209	-0.821033	-1.40271	-2.34995	0.151519	0.406967	0.614907	0.994273	0.342857	0.0194434	6.21059e-05	Gm7652	45.86	30.6912	37.0291	30.3438	15.5477	7.13829	7.49264	27.6461	7.30985	9.22966	8.37146	36.8665	36.8899	24.2979	59.039	42.4675	6.53393	4.65291	7.10774	7.11648	9.08398
ENSMUSG00000029432	Nipsnap2	2115.95	0.324919	-0.0708827	0.254036	-0.183667	0.141251	0.151547	0.406973	0.614933	0.994273	0.360829	0.567322	0.895564	Nipsnap2	1892.22	2761.38	2041.12	2267.96	1946.2	1389.59	2070.96	2434.9	1866.94	1842.47	1999.85	2070.34	2025.59	2346.99	2058.13	1963.16	1839.77	2269.07	3237.57	2221.36	1889.47
ENSMUSG00000055900	Tmem69	506.567	0.333899	-0.38436	-0.0504608	-0.379784	-0.045885	0.151772	0.40772	0.615674	0.1203	0.973768	0.104393	0.987352	Tmem69	584.216	712.534	604.207	601.004	601.786	469.938	380.626	619.476	368.416	542.243	488.335	362.843	499.69	480.558	470.252	552.078	448.974	644.428	407.51	442.239	356.546
ENSMUSG00000064247	Plcxd1	56.4568	-0.463709	0.555415	0.0917055	0.367245	-0.096464	0.151768	0.406392	0.615674	0.0960222	0.973768	0.338692	0.987352	Plcxd1	63.8052	35.6682	45.1575	23.492	50.3013	51.1578	59.9411	40.9571	59.9408	70.3762	58.6002	69.8522	87.1943	68.394	51.4875	49.2237	56.9385	58.1614	53.308	58.9652	72.6718
ENSMUSG00000032097	Ddx6	9216.43	0.208349	-0.0579976	0.150352	-0.108636	0.0997135	0.151814	0.40745	0.615751	0.955448	0.42188	0.620128	0.851664	Ddx6	8416.3	9516.77	9599.57	10083.9	9481.34	8742.03	7356.27	10117.4	8435.57	9024.3	7606.86	9479.53	9297.93	8500.65	9886.97	9517.55	10383.3	8982.45	11430.4	9291.08	8394.73
ENSMUSG00000086359	9630013K17Rik	18.1829	-0.893291	0.631415	-0.261876	0.354181	-0.539111	0.15186	0.406064	0.615751	0.476816	0.929131	0.779925	0.709881	9630013K17Rik	14.9543	9.95391	13.5472	20.5555	14.6331	9.51772	11.9882	21.5025	35.0873	16.1519	15.8128	9.7017	23.4754	33.2971	40.5035	12.5472	28.936	6.97937	17.7693	10.1664	14.7615
ENSMUSG00000012422	Tmem167	3033.14	-0.258303	-0.101497	-0.3598	0.319565	0.0612618	0.151873	0.406868	0.615751	0.837665	0.0365242	0.0701372	0.987352	Tmem167	2745.62	2840.18	3290.17	2927.69	2876.32	3251.49	3696.87	3026.73	4442.93	3906.45	2828.62	3095.81	2405.39	2467.58	3129.07	2492.07	3167.09	3031.37	2127.58	3212.58	2734.28
ENSMUSG00000072825	Cep170b	7662.74	-0.206027	0.156473	-0.0495539	0.1857	-0.0203264	0.151875	0.406897	0.615751	0.434055	0.973768	0.233948	0.987352	Cep170b	8182.01	6306.63	6430.42	7164.08	7099.8	6978.87	7383.24	7110.16	10187	8359.77	8444.94	7578.97	7688.19	7719.52	8435.71	7184.73	7890.18	7397.35	7908.54	7986.73	7480.66
ENSMUSG00000040105	Plpp6	2113.01	-0.208089	-0.145131	-0.35322	0.152617	-0.055472	0.152008	0.406973	0.616203	0.498657	0.00755725	0.379273	0.987352	Plpp6	2006.87	2387.28	2147.69	2189.65	2175.76	1955.89	2580.46	2213.73	2847.92	2533.54	1916.13	2339.08	1904.02	1969.03	1909.16	1801.01	1696.95	1751.82	2101.52	1982.45	1963.27
ENSMUSG00000094840	Muc3a	5245.17	-0.548243	1.059	0.51076	1.57557	1.02733	0.152101	0.406419	0.616322	0.00120817	0.23281	6.06255e-07	0.00500331	Muc3a	2473.45	2568.94	1460.39	1674.78	2089.79	4746.96	8096.54	3900.14	9951.63	3911.07	3064.88	5991.77	5374.19	4731.78	3359.04	3149.35	8443.7	5719.2	8922.58	9576.75	10941.7
ENSMUSG00000035215	Lsm7	430.947	0.482573	-0.113021	0.369553	-0.419987	0.0625866	0.152092	0.40794	0.616322	0.994179	0.379781	0.260521	0.987352	Lsm7	393.797	471.152	502.151	533.464	468.259	459.23	281.723	555.993	198.828	271.121	401.83	323.067	481.246	502.156	356.98	563.66	497.512	658.387	374.341	370.057	384.934
ENSMUSG00000020806	Rhbdf2	2260.15	-0.36968	0.0305634	-0.339117	0.57295	0.20327	0.152073	0.406868	0.616322	0.994273	0.244164	0.0161002	0.778067	Rhbdf2	2000.89	1963.41	1917.39	1863.7	1960.84	2498.4	3158.9	2031.47	4040.88	2713.52	2716.07	1867.58	1634.05	1789.04	2124.72	1765.3	1866.84	1744.07	3039.74	2636.15	2130.19
ENSMUSG00000021294	Kif26a	3.01064	-1.64932	1.80243	0.153117	1.0871	-0.562215	0.152168	#N/A	0.61651	0.174871	0.973768	0.520149	0.951007	Kif26a	1.99391	0.829492	2.70945	0.978834	0	2.37943	5.99411	4.09571	1.46197	0	8.37146	1.94034	0.838407	5.39953	4.8055	5.79102	3.73367	0.775485	5.92311	4.06656	1.1355
ENSMUSG00000054405	Dnajc8	2076.57	0.226824	-0.136208	0.090616	-0.112505	0.114319	0.152269	0.40794	0.616721	0.606763	0.806029	0.653085	0.826575	Dnajc8	1867.3	2331.7	2225.36	2088.83	2385.2	1990.39	2039.5	2321.24	1646.18	2080.13	2088.21	1812.28	1898.15	2059.02	2010.76	2032.65	2058.19	2578.49	2163.12	2271.18	1660.1
ENSMUSG00000015733	Capza2	8752.58	-0.3182	-0.29398	-0.61218	0.592712	0.274512	0.152288	0.407225	0.616721	0.279073	0.00186528	0.00254949	0.424621	Capza2	7750.33	9771.42	8277.36	7547.79	7739.08	9910.33	13032.7	8828.31	17176.7	13019.6	7652.44	6818.35	5873.88	6035.77	7713.51	6120.15	8203.81	7241.48	8370.54	9873.61	6847.05
ENSMUSG00000041141	Pnmal1	44.6477	-0.769549	0.978376	0.208828	-0.133763	-0.903312	0.152301	0.406305	0.616721	0.0633215	0.951304	0.985298	0.157126	Pnmal1	28.9117	31.5207	35.2228	34.2592	45.7285	46.3989	35.9647	34.8135	21.9295	20.7667	41.8573	123.212	99.7704	77.3932	32.2655	41.5023	41.0704	17.8362	28.4309	29.4826	69.2653
ENSMUSG00000046697	Enpp7	8494.35	-1.35851	-1.65318	-3.01169	1.86518	0.506666	0.152305	0.404108	0.616721	0.0890556	0.000228687	0.0375516	0.955271	Enpp7	2179.34	11726.5	8965.56	2636.98	7064.13	15816.1	12989.2	6363.71	56040.2	27458.2	2077.98	4773.24	781.395	873.823	3206.64	714.226	3713.14	552.921	1146.71	3707.69	5593.46
ENSMUSG00000084230	Gm14388	13.7176	1.00117	-1.01432	-0.0131486	-0.697127	0.304046	0.152339	0.407593	0.616773	0.19289	0.987745	0.413067	0.987352	Gm14388	5.98173	17.4193	11.7409	40.1322	26.5225	17.8457	17.9823	11.2632	10.2338	5.76854	3.72065	13.5824	5.03044	7.19937	8.238	23.1641	9.33418	14.7342	15.4001	9.14977	13.626
ENSMUSG00000030824	Nucb1	13509.8	-0.274777	-0.0396829	-0.31446	0.615289	0.340511	0.152381	0.407489	0.616858	0.994273	0.108627	0.00017609	0.133936	Nucb1	11016.4	12964.1	11209	11404.4	10937.3	14405.1	20840	13043.8	22403.2	17446.4	10620.6	13210.8	10492.7	9873.03	11824.3	11143.9	11805.9	15047.5	15817.1	14796.2	13404.5
ENSMUSG00000047710	Champ1	733.224	0.260154	-0.0508837	0.20927	-0.271427	-0.0112732	0.152428	0.408172	0.616875	0.994273	0.345465	0.148756	0.987352	Champ1	847.412	832.81	747.808	708.676	768.238	632.929	573.936	774.089	570.168	679.534	797.149	523.892	787.264	820.728	812.129	780.823	675.795	801.076	847.005	793.996	622.252
ENSMUSG00000077621	Gm23772	1.71415	-2.08136	0.131451	-1.94991	0.345994	-1.73537	0.152426	#N/A	0.616875	0.994273	0.310999	0.985298	0.556707	Gm23772	1.99391	2.48848	0.903149	0	3.65828	1.18972	1.49853	0	5.84788	3.46112	0.930162	2.91051	3.35363	0	2.746	1.93034	0.933418	0	0	1.01664	1.1355
ENSMUSG00000001128	Cfp	87.9818	-0.535626	0.614245	0.0786193	0.0693514	-0.466275	0.152629	0.407489	0.617343	0.118801	0.973768	0.985298	0.405407	Cfp	109.665	49.7695	78.574	70.476	62.1907	132.058	41.9588	62.4596	93.5661	57.6854	120.921	81.4943	133.307	134.088	94.0505	115.82	70.9398	88.4053	85.2928	104.714	60.1814
ENSMUSG00000081772	Gm13131	3.03213	1.78338	-0.691643	1.09174	-2.04583	-0.262454	0.152574	#N/A	0.617343	0.786291	0.624592	0.13448	0.987352	Gm13131	0	7.46543	2.70945	9.78834	5.48741	1.18972	0	0	1.46197	3.46112	0.930162	6.79119	1.67681	1.79984	1.373	6.7562	1.86684	5.4284	1.18462	2.03328	2.27099
ENSMUSG00000034462	Pkd2	511.67	0.392493	0.393692	0.786185	-0.509796	-0.117302	0.152627	0.408177	0.617343	0.213556	0.00124553	0.0569383	0.987352	Pkd2	561.286	356.682	478.669	443.412	553.314	378.329	242.761	326.633	366.954	364.572	479.963	626.73	768.819	757.733	619.909	518.297	572.185	407.13	869.513	537.803	514.38
ENSMUSG00000034648	Lrrn1	104.181	-0.861222	1.83776	0.976539	0.0250161	-0.836206	0.152604	0.406321	0.617343	0.000213411	0.114825	0.985298	0.304976	Lrrn1	63.8052	37.3272	35.2228	54.8147	72.251	55.9166	53.947	54.2682	54.0929	49.6094	66.9716	386.128	253.199	236.679	82.38	104.238	95.2086	120.976	45.0157	57.9485	207.796
ENSMUSG00000028098	Rnf115	2627.58	-0.244281	-0.348471	-0.592753	0.710808	0.466527	0.152661	0.407849	0.617388	0.0337202	5.17601e-05	4.38862e-07	0.00409409	Rnf115	2103.58	2646.91	2483.66	2390.31	2202.28	3278.86	4198.87	3022.64	4676.84	4187.96	1857.53	2270.2	1590.46	1751.25	1861.1	1818.38	2483.83	2340.41	2757.8	2709.35	2546.92
ENSMUSG00000070644	Etnk2	47.3369	1.02113	0.423422	1.44455	0.200719	1.22185	0.152805	0.408172	0.617712	0.817089	0.0328672	0.985298	0.147349	Etnk2	27.9148	38.9861	28.9008	22.5132	25.6079	30.9326	28.472	33.7896	36.5492	35.7649	44.6478	58.2102	45.274	42.2963	23.341	18.3382	29.8694	26.3665	300.894	38.6323	56.7749
ENSMUSG00000054871	Tmem158	105.232	-0.497545	0.499259	0.00171433	-0.0388099	-0.536355	0.15277	0.40794	0.617712	0.20699	0.99719	0.985298	0.228617	Tmem158	116.644	78.8018	78.574	92.0104	110.663	148.714	52.4485	109.56	58.4788	91.1429	119.061	172.69	111.508	162.886	108.467	134.159	73.74	107.017	75.8158	80.3146	127.176
ENSMUSG00000051726	Kcnf1	182.798	0.991874	-0.399859	0.592015	-1.16161	-0.169736	0.1528	0.408264	0.617712	0.826581	0.567685	0.0932187	0.987352	Kcnf1	222.321	377.419	137.279	302.46	227.728	59.4858	80.9205	151.541	100.876	173.056	37.2065	467.622	235.592	118.79	163.387	130.298	69.0729	404.028	119.647	106.747	153.292
ENSMUSG00000068250	Amn1	296.677	-0.304681	-0.260564	-0.565245	0.509737	0.205056	0.152862	0.40794	0.617858	0.343126	0.00292312	0.00796306	0.644581	Amn1	252.23	331.797	266.429	257.433	310.039	437.815	445.063	264.173	495.608	383.031	226.029	297.842	232.239	204.282	256.064	204.616	252.956	281.501	266.54	270.426	294.094
ENSMUSG00000063681	Crb1	8.39079	-1.78103	4.5624	2.78138	0.119354	-1.66167	0.152913	0.397708	0.617978	1.01388e-06	0.0174331	0.985298	0.0554993	Crb1	1.99391	0	0.903149	0	1.82914	1.18972	2.99705	0	0	1.15371	10.2318	18.4332	22.637	36.8968	14.4165	28.9551	14.9347	3.87743	2.36925	2.03328	11.355
ENSMUSG00000083326	Rpl38-ps1	39.8683	1.22106	-0.61859	0.602471	-1.08372	0.13734	0.152989	0.408177	0.618198	0.707584	0.696911	0.248754	0.987352	Rpl38-ps1	12.9604	68.0184	36.126	97.8834	66.7635	52.3475	32.9676	34.8135	4.38591	8.07595	13.9524	56.2698	18.4449	20.6982	17.849	93.6216	20.5352	52.733	54.4926	15.2496	59.0459
ENSMUSG00000104719	4933437G19Rik	10.2323	-0.745304	-0.20306	-0.948365	0.0751424	-0.670162	0.153065	0.41043	0.618383	0.943416	0.0899576	0.985298	0.436219	4933437G19Rik	10.9665	14.9309	17.1598	7.83067	8.23112	9.51772	13.4867	18.4307	10.2338	10.3834	7.44129	8.73153	10.8993	12.5989	13.0435	8.68654	8.40076	6.20388	5.92311	6.09984	5.67749
ENSMUSG00000102171	#N/A	44.4917	-0.451799	0.395549	-0.0562492	0.435616	-0.0161826	0.153077	0.408177	0.618383	0.320416	0.973768	0.206069	0.987352	#N/A	54.8326	34.0092	34.3197	29.365	26.5225	54.7269	46.4543	47.1007	46.783	46.1483	52.0891	32.9858	51.1428	45.896	57.666	40.5372	55.0717	31.7949	45.0157	41.6823	60.1814
ENSMUSG00000070780	Rbm47	8762.75	-0.343394	-0.262432	-0.605826	0.639478	0.296085	0.153138	0.408172	0.618456	0.431021	0.00511883	0.00261653	0.426531	Rbm47	7093.34	9214	8373.1	8081.25	7399.78	11122.6	13223	8000.97	16999.8	13221.5	6525.09	6824.17	5796.74	5453.52	8690.4	6887.46	8338.22	6607.91	8259.19	10149.1	7756.58
ENSMUSG00000064338	mt-Tv	3.0078	-1.68405	0.373152	-1.3109	0.91356	-0.770494	0.153121	#N/A	0.618456	0.994273	0.381205	0.577133	0.886847	mt-Tv	4.98478	2.48848	0.903149	2.9365	0.914569	4.75886	1.49853	5.11964	2.92394	8.07595	6.51113	0.97017	5.03044	2.69976	0	3.86068	1.86684	0	3.55387	4.06656	0
ENSMUSG00000050232	Cxcr3	2.63057	-2.45269	-0.0545817	-2.50727	0.0995885	-2.3531	0.15344	#N/A	0.618634	0.994273	0.233018	0.985298	0.41489	Cxcr3	6.97869	0	0	1.95767	7.31655	1.18972	0	8.19142	2.92394	4.61483	1.86032	8.73153	0	0.899921	0.6865	6.7562	0.933418	0	1.18462	1.01664	0
ENSMUSG00000041000	Trim62	356.613	-0.569635	1.02243	0.452798	0.577211	0.00757552	0.153292	0.407849	0.618634	0.00337713	0.349486	0.165449	0.992279	Trim62	260.205	185.806	175.211	178.148	274.371	331.931	359.647	237.551	349.411	324.192	335.788	779.046	498.852	484.157	240.275	279.9	370.567	258.237	576.911	372.09	616.575
ENSMUSG00000030203	Dusp16	3106.28	-0.273641	0.147386	-0.126255	-0.0010962	-0.274737	0.153279	0.408264	0.618634	0.675942	0.731404	0.996245	0.292895	Dusp16	2871.23	3092.35	3329.01	2834.7	3242.15	2943.36	2853.2	3168.03	3492.65	2901.57	2699.33	4114.49	3823.97	3399	3264.99	3126.19	2579.03	2113.97	2661.85	2994.01	3726.7
ENSMUSG00000084083	Gm15782	1.18455	3.14384	-1.21603	1.92782	-2.66386	0.479979	0.15337	#N/A	0.618634	0.82815	0.59723	0.311968	0.987352	Gm15782	0	4.14746	0.903149	4.89417	0.914569	0	0	0	1.46197	0	0	0.97017	0	0	0	4.82585	0.933418	0	3.55387	0	2.27099
ENSMUSG00000068629	Gm6155	14.9011	1.02273	-0.497792	0.524938	-0.533407	0.489323	0.153243	0.408926	0.618634	0.727491	0.676787	0.628819	0.847945	Gm6155	6.97869	15.7604	16.2567	28.3862	21.0351	17.8457	8.99116	8.19142	14.6197	11.5371	7.44129	22.3139	8.38407	7.19937	5.492	25.0944	13.0679	30.2439	9.47698	5.0832	29.5229
ENSMUSG00000034818	Celf5	270.743	-0.489273	-0.239339	-0.728613	-0.587338	-1.07661	0.153384	0.408172	0.618634	0.725626	0.0250752	0.0811342	0.000485035	Celf5	260.205	483.594	343.197	378.809	376.802	218.908	194.809	165.876	333.329	314.962	307.884	403.591	263.26	305.973	336.385	256.735	152.147	110.894	88.8467	146.396	242.996
ENSMUSG00000031443	F7	8.7523	-1.21997	1.49465	0.274679	1.16403	-0.0559349	0.153414	0.407786	0.618634	0.102484	0.973768	0.230288	0.987352	F7	5.98173	0.829492	4.51575	3.91534	4.57285	7.13829	8.99116	7.1675	11.6958	9.22966	0.930162	23.2841	21.7986	9.89913	7.5515	2.89551	5.60051	8.53034	7.10774	16.2662	15.897
ENSMUSG00000074434	Defa28	14.9292	1.08867	-0.998161	0.0905117	0.748089	1.83676	0.153335	0.409573	0.618634	0.318594	0.973768	0.422003	0.0187348	Defa28	5.98173	22.3963	9.93464	6.85184	16.4622	40.4503	19.4809	14.335	8.77182	20.7667	13.0223	0	1.67681	11.699	3.4325	7.72137	26.1357	28.693	14.2155	14.233	27.2519
ENSMUSG00000031671	Setd6	476.457	0.297815	-0.0305397	0.267276	-0.47281	-0.174995	0.15336	0.409259	0.618634	0.994273	0.269085	0.0142813	0.736244	Setd6	456.606	629.585	528.342	518.782	526.792	367.622	358.148	485.342	323.095	379.57	614.837	388.068	496.337	508.455	525.172	593.58	434.039	590.92	488.065	391.407	400.831
ENSMUSG00000086914	Gm16124	21.9316	0.694822	-0.00109941	0.693723	-0.839236	-0.144414	0.153422	0.410125	0.618634	0.999067	0.222842	0.095832	0.987352	Gm16124	25.9208	24.8848	15.3535	34.2592	25.6079	10.7074	17.9823	23.5503	2.92394	13.8445	22.3239	20.3736	28.5058	26.0977	25.4005	27.99	15.8681	20.1626	43.831	21.3495	13.626
ENSMUSG00000009076	Zmat5	356.996	-0.274668	-0.0900288	-0.364697	0.304193	0.0295249	0.153348	0.408423	0.618634	0.909158	0.0515189	0.116718	0.987352	Zmat5	371.864	325.99	340.487	355.317	341.134	345.017	496.012	368.614	502.918	433.794	396.249	339.559	288.412	322.172	325.401	283.76	311.762	370.682	249.955	398.523	329.294
ENSMUSG00000082100	Glns-ps1	17.2374	1.32329	-0.274967	1.04832	-1.21462	0.108672	0.153381	0.408977	0.618634	0.994273	0.36933	0.235577	0.987352	Glns-ps1	13.9574	20.7373	11.7409	36.2169	26.5225	27.3635	4.49558	7.1675	2.92394	4.61483	2.79049	33.9559	10.8993	7.19937	4.8055	49.2237	13.0679	24.04	24.8771	8.13312	27.2519
ENSMUSG00000035208	Slfn8	79.4001	-0.554871	1.57866	1.02379	0.598638	0.0437676	0.153458	0.408177	0.618634	2.85635e-07	0.00301811	0.1494	0.987352	Slfn8	47.8539	20.7373	32.5134	37.1957	43.8993	76.1418	61.4396	48.1246	32.1633	56.5317	113.48	141.645	118.215	103.491	109.153	64.6664	153.081	57.3859	120.832	120.98	107.872
ENSMUSG00000027499	Pkia	59.6482	-0.68136	1.46774	0.786379	-0.231426	-0.912785	0.153494	0.408264	0.618694	0.000142431	0.114924	0.857002	0.0739437	Pkia	43.866	16.5898	42.448	30.3438	55.7887	36.8812	38.9617	44.0289	14.6197	25.3816	76.2733	155.227	120.731	120.589	67.277	86.8654	77.4737	55.0595	29.6156	39.649	74.9428
ENSMUSG00000073198	Bnip3l-ps	23.3649	1.12743	-0.854363	0.273067	-0.72534	0.40209	0.153583	0.408423	0.618968	0.430257	0.973768	0.479551	0.972322	Bnip3l-ps	13.9574	28.2027	22.5787	64.603	33.8391	30.9326	20.9794	12.2871	16.0817	18.4593	7.44129	42.6875	7.54566	16.1986	6.1785	28.9551	15.8681	23.2646	35.5387	3.04992	42.0134
ENSMUSG00000015342	Xk	1039.29	-0.370879	-0.151602	-0.522481	0.631343	0.260464	0.153702	0.408567	0.619217	0.82277	0.0346059	0.00707788	0.610198	Xk	883.303	1008.66	913.084	1035.61	793.846	1218.27	1589.94	961.468	2048.22	1365.99	899.466	847.928	736.121	724.436	989.246	808.813	1035.16	636.673	1210.68	1142.7	975.392
ENSMUSG00000088185	Scarna2	22.9547	-0.628236	0.418615	-0.209621	0.67668	0.0484436	0.153682	0.408177	0.619217	0.540356	0.876397	0.139809	0.987352	Scarna2	18.9422	15.7604	16.2567	16.6402	18.2914	32.1223	47.9529	10.2393	17.5436	31.1501	23.254	24.2542	30.1826	20.6982	16.476	23.1641	28.0025	17.8362	20.1386	21.3495	31.7939
ENSMUSG00000091160	Gm17133	5.46168	1.11951	-0.172606	0.946903	-0.831322	0.288187	0.153709	#N/A	0.619217	0.994273	0.352514	0.421907	0.987352	Gm17133	6.97869	9.12442	8.12834	3.91534	2.74371	2.37943	7.49264	4.09571	1.46197	2.30742	2.79049	3.88068	9.22247	5.39953	8.238	2.89551	10.2676	3.87743	5.92311	10.1664	3.40649
ENSMUSG00000050627	Gpd1l	3930.87	0.302395	-0.817939	-0.515544	-0.663204	-0.360809	0.153756	0.409662	0.61932	1.17576e-06	0.00760926	0.000266636	0.163423	Gpd1l	5257.94	6557.97	5828.93	6916.44	5416.08	2971.91	3187.37	5382.79	3448.79	3934.14	3752.27	2717.45	3239.6	2945.44	3864.31	3885.78	2498.76	2993.37	2673.69	2597.52	2477.65
ENSMUSG00000028089	Chd1l	1110.96	0.203122	0.0383455	0.241467	-0.539283	-0.336162	0.153805	0.409662	0.619348	0.994273	0.0973569	6.37127e-06	0.0186224	Chd1l	1318.97	1281.57	1192.16	1210.82	1246.56	831.611	806.208	1060.79	790.926	805.288	1389.66	1066.22	1286.95	1267.99	1311.21	1379.23	940.885	1067.07	1136.05	1073.57	866.384
ENSMUSG00000019054	Fis1	3369.11	-0.289724	-0.0318472	-0.321571	0.550322	0.260599	0.153804	0.408926	0.619348	0.994273	0.126244	0.00212304	0.390917	Fis1	2460.49	3110.6	3051.74	3200.79	2883.64	4238.96	6102	3345.17	3594.98	4261.8	2571.9	3622.61	2612.48	2634.07	2615.56	3209.19	3380.84	3485.81	3574.01	3197.33	3597.26
ENSMUSG00000048763	Hoxb3	10.7474	1.4438	1.69221	3.13601	-2.11118	-0.667381	0.153851	0.418035	0.619363	0.0475238	0.00232126	0.0676011	0.770748	Hoxb3	7.97564	0.829492	13.5472	1.95767	7.31655	4.75886	0	1.02393	0	1.15371	13.9524	25.2244	21.7986	20.6982	18.5355	22.1989	4.66709	14.7342	30.8002	2.03328	12.4905
ENSMUSG00000050295	Foxc1	4.35297	-1.4288	0.726326	-0.702478	2.28611	0.857302	0.153869	#N/A	0.619363	0.767405	0.622978	0.0178535	0.698988	Foxc1	2.99087	0	2.70945	0.978834	1.82914	0	8.99116	11.2632	10.2338	10.3834	0.930162	2.91051	4.19203	6.29945	1.373	0.965171	5.60051	3.87743	8.29236	3.04992	4.54199
ENSMUSG00000025192	Entpd7	4901.95	-0.514052	-0.319358	-0.83341	1.25393	0.739877	0.153873	0.408446	0.619363	0.585806	0.0116101	3.62317e-05	0.0586527	Entpd7	3093.55	4733.08	4103.91	3182.19	2993.38	5959.28	11511.7	4500.16	13406.3	7809.45	3156.04	3483.88	2302.27	2250.7	3817.63	2402.31	4544.81	3388.1	4522.89	6383.49	5395.88
ENSMUSG00000036833	Pnpla7	609.346	-0.45652	0.323614	-0.132906	0.934615	0.478095	0.154056	0.408926	0.619584	0.492304	0.928339	0.000784729	0.258309	Pnpla7	509.444	327.649	386.548	457.115	397.838	867.302	569.44	547.801	1152.03	836.438	579.491	384.187	550.833	625.445	475.744	504.784	827.008	404.028	955.99	838.728	598.407
ENSMUSG00000038751	Ptk6	3554.65	-0.629461	-0.62525	-1.25471	2.50928	1.87981	0.154028	0.4084	0.619584	0.225768	0.00122951	8.18504e-13	1.94842e-07	Ptk6	1219.28	1172.07	1726.82	1407.56	2046.81	6788.52	9752.41	4175.58	13393.1	9005.84	1669.64	1315.55	541.611	652.443	1072.31	639.908	3682.33	2645.18	2559.97	4349.19	4831.54
ENSMUSG00000106173	Gm42764	0.981533	2.7102	-2.51288	0.197314	0.689185	3.39938	0.154119	#N/A	0.619584	0.464782	0.973768	0.977979	0.277175	Gm42764	0	0.829492	1.8063	1.95767	0	4.75886	0	0	1.46197	1.15371	0	0	0	0	0	0	0.933418	0	0	2.03328	5.67749
ENSMUSG00000054051	Ercc6	1153.14	-0.193066	0.0302387	-0.162827	0.119267	-0.0737984	0.154099	0.409573	0.619584	0.994273	0.310944	0.510071	0.950425	Ercc6	1135.53	1167.1	1216.54	946.532	1188.03	1225.41	1180.84	1128.37	1359.63	1250.62	1120.84	1103.08	1260.13	1188.8	1250.8	1002.81	1197.58	932.133	1157.38	1021.72	1182.05
ENSMUSG00000001056	Nhp2	1388.36	0.490359	-0.247059	0.2433	-0.342271	0.148088	0.154099	0.410141	0.619584	0.71806	0.691719	0.42221	0.987352	Nhp2	1229.25	1661.47	1613.93	1665.98	1639.82	1286.08	1016	1959.8	678.354	1217.16	1331.99	917.781	1371.63	1376.88	1262.47	1636.93	1561.61	2221.77	1262.81	1407.03	836.861
ENSMUSG00000084329	Gm6733	49.6804	0.754756	-0.408906	0.34585	-0.187072	0.567684	0.154061	0.410013	0.619584	0.672763	0.738606	0.949591	0.546744	Gm6733	18.9422	69.6774	42.448	68.5184	67.6781	63.0549	47.9529	38.9093	36.5492	48.4557	20.4636	63.061	24.3138	25.1978	34.325	75.2833	38.2701	84.5279	54.4926	41.6823	79.4848
ENSMUSG00000022443	Myh9	21885	-0.217093	-0.042181	-0.259274	0.269331	0.0522385	0.153972	0.409259	0.619584	0.994273	0.090662	0.0711158	0.987352	Myh9	22533.2	18904.1	19374.4	22623.8	21549.1	24090.5	23264.6	21605.9	32514.2	25060.8	20262.6	20997.4	20252.6	18731	21849.2	20256	23913.2	19660.9	17777.6	22516.6	21848.1
ENSMUSG00000005732	Ranbp1	3061.93	0.49808	-0.308893	0.189187	-0.433908	0.0641722	0.153989	0.410005	0.619584	0.587981	0.82866	0.261459	0.987352	Ranbp1	2977.91	3887.83	3690.27	3665.73	3877.77	3033.77	2181.86	3795.7	1586.24	2797.74	2717.93	2059.67	3120.55	2923.84	2932.73	3778.64	3594.59	4941.39	1850.38	2944.19	1941.7
ENSMUSG00000090369	4933411K16Rik	1.73894	2.32596	-1.59581	0.730155	-0.0196054	2.30636	0.154068	#N/A	0.619584	0.564418	0.88034	0.991977	0.344798	4933411K16Rik	1.99391	4.14746	2.70945	0	0	0	4.49558	3.07178	1.46197	0	0	0	0	2.69976	0	0.965171	1.86684	0.775485	4.73849	3.04992	4.54199
ENSMUSG00000090214	Gm15657	805.789	-0.865609	0.153663	-0.711946	1.23741	0.371802	0.154143	0.40795	0.619594	0.994273	0.324303	0.0301982	0.901779	Gm15657	676.933	522.58	586.144	507.036	466.43	776.884	1507.52	434.145	2938.56	850.282	570.189	635.461	509.751	550.752	1079.18	336.845	433.106	393.171	1848.01	731.981	566.613
ENSMUSG00000046743	Fat4	10.2613	-1.34986	3.0467	1.69684	-0.292525	-1.64238	0.154178	0.405876	0.619648	1.82086e-05	0.0891908	0.985298	0.0508226	Fat4	3.98782	0.829492	0.903149	4.89417	4.57285	3.56915	0	1.02393	1.46197	5.76854	36.2763	13.5824	20.9602	27.8976	35.698	13.5124	2.80025	5.4284	21.3232	3.04992	7.94848
ENSMUSG00000095512	Gm17222	21.6421	1.0246	-0.714093	0.310508	-1.193	-0.168396	0.154235	0.409662	0.619793	0.481838	0.924907	0.0980342	0.987352	Gm17222	11.9635	38.9861	19.8693	46.0052	50.3013	15.4663	16.4838	8.19142	16.0817	17.3056	8.37146	39.777	12.5761	6.29945	8.9245	47.2934	14.9347	24.04	16.5847	11.183	23.8454
ENSMUSG00000098544	Mir7211	7.72957	-1.00041	0.977177	-0.0232369	1.10496	0.104551	0.154348	#N/A	0.62016	0.266944	0.97735	0.146247	0.987352	Mir7211	5.98173	4.97695	0.903149	5.873	3.65828	10.7074	8.99116	1.02393	13.1577	12.6908	11.1619	5.82102	7.54566	6.29945	13.0435	5.79102	14.9347	7.75485	5.92311	8.13312	7.94848
ENSMUSG00000103357	Gm7804	1.18578	-2.52158	0.548439	-1.97314	-0.277893	-2.79947	0.154436	#N/A	0.62018	0.990167	0.467623	0.985298	0.27708	Gm7804	0.996955	0.829492	1.8063	2.9365	0	0	1.49853	0	4.38591	0	0.930162	5.82102	0.838407	0.899921	2.0595	0.965171	0.933418	0	0	0	0
ENSMUSG00000047250	Ptgs1	294.504	-0.627074	2.06944	1.44236	0.103355	-0.523719	0.154427	0.408926	0.62018	1.06549e-09	0.000153862	0.985298	0.443422	Ptgs1	171.476	37.3272	135.472	114.524	158.22	208.2	110.891	83.9621	116.958	141.906	464.151	599.565	482.084	580.449	479.177	498.993	335.097	203.177	514.126	267.376	481.451
ENSMUSG00000086620	Rspo4os	0.947933	2.8067	0.220444	3.02715	-1.95315	0.853551	0.154512	#N/A	0.62018	0.994273	0.270174	0.581998	0.987352	Rspo4os	0.996955	2.48848	0	0	0.914569	0	0	0	0	0	0.930162	0.97017	0	0	4.119	0	1.86684	0	3.55387	4.06656	0
ENSMUSG00000049488	Tmem67	211.993	-0.29266	0.58972	0.29706	0.153654	-0.139006	0.154562	0.41017	0.62018	0.000609636	0.185346	0.631227	0.847945	Tmem67	178.455	168.387	180.63	150.74	164.622	216.528	149.853	188.403	200.29	181.132	220.448	276.498	306.018	281.675	245.767	191.104	249.223	216.36	171.77	256.193	257.758
ENSMUSG00000066150	Slc31a1	7346.43	-0.310905	-0.37528	-0.686185	0.535724	0.224819	0.154504	0.409662	0.62018	0.0992691	0.000298069	0.00641298	0.585489	Slc31a1	6856.06	7035.75	7569.29	7135.7	7483	9057.3	11390.3	7236.1	14200.1	10426.1	6197.67	6222.67	4949.95	4648.99	6035.02	5324.85	7133.18	5737.82	5038.2	7806.78	6790.27
ENSMUSG00000092086	Gm6793	46.3333	0.477381	-0.211477	0.265904	-0.501089	-0.0237074	0.154503	0.410783	0.62018	0.768078	0.636184	0.154681	0.987352	Gm6793	25.9208	58.894	51.4795	62.6454	71.3364	48.7783	35.9647	37.8853	33.6253	34.6112	36.2763	49.4787	41.9203	43.1962	43.936	66.5968	36.4033	51.182	52.1234	39.649	51.0974
ENSMUSG00000018648	Dusp14	38.7384	-0.564745	1.36043	0.795689	-0.0124113	-0.577156	0.154563	0.409179	0.62018	1.12859e-05	0.0414862	0.985298	0.22272	Dusp14	17.9452	34.0092	19.8693	19.5767	27.4371	30.9326	29.9705	14.335	26.3155	18.4593	67.9018	70.8224	53.658	63.8944	61.785	50.1889	30.8028	44.9781	71.0774	34.5658	24.9809
ENSMUSG00000020994	Pnn	3804.14	0.162211	-0.156699	0.00551203	-0.108532	0.053679	0.154555	0.410568	0.62018	0.247298	0.973768	0.454156	0.987352	Pnn	3812.36	3821.47	4522.97	3814.52	4329.57	4198.51	3590.47	3500.81	3635.92	3902.99	3329.98	3554.7	3844.93	3511.49	3706.41	3906.05	4185.45	3582.74	3859.5	3351.86	3924.28
ENSMUSG00000103439	Gm7019	4.31719	1.59063	-0.947298	0.643328	-1.97134	-0.38071	0.154494	#N/A	0.62018	0.539529	0.839524	0.08405	0.987352	Gm7019	2.99087	7.46543	7.22519	11.746	10.0603	2.37943	1.49853	2.04786	4.38591	0	2.79049	12.6122	2.51522	0	1.373	5.79102	1.86684	4.65291	7.10774	1.01664	1.1355
ENSMUSG00000033918	Parl	1864.58	0.27438	-0.158354	0.116025	-0.131663	0.142717	0.154566	0.41067	0.62018	0.635161	0.781089	0.675287	0.814295	Parl	1827.42	2216.4	1898.42	1999.76	1903.22	1430.04	2229.81	2252.64	1366.94	1706.33	1963.57	1626.97	1690.23	1718.85	1692.22	1895.6	1787.5	2278.38	2029.26	2021.08	1621.49
ENSMUSG00000047642	D930020B18Rik	26.8928	0.836341	0.0128039	0.849144	-0.566072	0.270268	0.154653	0.412068	0.620444	0.994273	0.193064	0.463177	0.987352	D930020B18Rik	20.9361	53.0875	14.4504	29.365	20.1205	20.2252	14.9853	27.6461	16.0817	13.8445	27.9049	20.3736	37.7283	37.7967	17.849	26.0596	29.8694	75.9976	14.2155	22.3661	23.8454
ENSMUSG00000023216	Epb42	118.25	-0.655667	0.249716	-0.405951	0.211044	-0.444623	0.154752	0.409662	0.620758	0.850551	0.541837	0.866647	0.638059	Epb42	122.626	102.028	144.504	68.5184	119.809	231.994	83.9175	130.039	121.344	77.2984	171.15	65.9715	154.267	146.687	122.197	135.124	91.475	124.853	40.2772	147.413	81.7558
ENSMUSG00000051518	Rps19bp1	756.91	0.258476	-0.149471	0.109005	-0.163325	0.0951509	0.15481	0.411009	0.620904	0.632305	0.784056	0.496779	0.962882	Rps19bp1	727.778	768.11	824.575	836.903	881.645	785.212	635.376	860.099	521.923	797.212	789.707	685.91	667.372	732.536	708.468	786.614	837.276	937.562	642.065	694.366	774.409
ENSMUSG00000073413	Ly6g6d	65.2883	-0.625816	1.61242	0.986606	0.110015	-0.515801	0.15486	0.409662	0.621018	3.37345e-06	0.0163687	0.985298	0.432031	Ly6g6d	42.8691	14.9309	36.126	38.1745	42.0702	64.2446	20.9794	33.7896	35.0873	32.3038	102.318	170.75	94.74	104.391	79.634	85.9002	68.1395	55.8349	112.539	48.7987	87.4333
ENSMUSG00000103303	Gm37802	6.46161	-1.34199	0.736178	-0.605808	1.25101	-0.0909799	0.154919	#N/A	0.62117	0.676682	0.732647	0.223088	0.987352	Gm37802	1.99391	2.48848	5.4189	4.89417	4.57285	8.32801	8.99116	0	20.4676	9.22966	5.58097	8.73153	7.54566	4.4996	10.984	0.965171	4.66709	2.32646	15.4001	4.06656	4.54199
ENSMUSG00000028488	Sh3gl2	1115.22	-0.232595	-0.161339	-0.393934	-0.118113	-0.350709	0.154952	0.41043	0.621215	0.504909	0.00850743	0.640486	0.0434852	Sh3gl2	1269.12	1345.44	1234.61	1386.03	1099.31	917.271	1317.21	1128.37	1355.25	1123.71	1142.24	1233.09	1066.45	1079.01	1151.26	1125.39	846.61	719.65	848.19	961.742	1069.64
ENSMUSG00000094189	Gm6134	0.577125	2.95543	-1.03262	1.9228	-2.00315	0.952281	0.154984	#N/A	0.621259	0.932698	0.616214	0.547015	0.987352	Gm6134	0.996955	0.829492	0.903149	0.978834	0.914569	0	0	0	0	0	0	1.94034	0	0	0	0.965171	0	0	1.18462	0	3.40649
ENSMUSG00000083686	Gm13504	3.91809	1.55779	-0.941033	0.616754	-0.741783	0.816003	0.155045	#N/A	0.621341	0.590817	0.818939	0.68423	0.804666	Gm13504	2.99087	4.14746	2.70945	7.83067	8.23112	2.37943	8.99116	2.04786	1.46197	1.15371	0	5.82102	1.67681	0.899921	1.373	6.7562	3.73367	6.20388	5.92311	0	7.94848
ENSMUSG00000027329	Spef1	604.846	-0.490558	0.0777914	-0.412767	0.104409	-0.386149	0.155047	0.410141	0.621341	0.994273	0.312164	0.982066	0.511282	Spef1	744.726	476.958	591.563	610.792	638.369	826.852	448.06	578.519	609.641	827.208	625.999	528.743	753.728	646.143	538.902	784.684	675.795	540.513	190.724	476.804	587.052
ENSMUSG00000032249	Anp32a	3643.59	0.325099	-0.271801	0.0532984	-0.524442	-0.199342	0.155091	0.41129	0.62143	0.364913	0.973768	0.0123719	0.715681	Anp32a	4417.51	4099.35	4381.18	5138.88	4400.91	3717.86	2481.56	3482.38	2618.39	3294.99	3756.92	2872.67	3887.69	3760.77	3604.81	4418.55	3596.46	4492.39	2372.8	3080.42	2638.9
ENSMUSG00000033061	Resp18	555.904	-0.901094	2.32226	1.42117	0.771268	-0.129826	0.155197	0.408977	0.621584	4.46433e-06	0.0147692	0.273744	0.987352	Resp18	181.446	110.322	156.245	187.936	243.275	536.562	346.16	293.867	105.262	218.051	389.738	1813.25	1235.81	917.919	293.135	626.396	855.944	486.229	489.249	522.553	1664.64
ENSMUSG00000064669	Gm24461	0.646965	3.02066	-0.998558	2.0221	-2.28999	0.730668	0.155324	#N/A	0.621584	0.949204	0.620378	0.489691	0.987352	Gm24461	0.996955	0	2.70945	1.95767	0	0	0	0	0	0	0	0	0.838407	1.79984	0.6865	0	0	2.32646	0	0	2.27099
ENSMUSG00000002384	Bmp8b	51.8176	-1.07294	0.377982	-0.694959	1.20413	0.131192	0.155211	0.408926	0.621584	0.884738	0.502644	0.111679	0.987352	Bmp8b	16.9482	92.0736	23.4819	24.4708	15.5477	115.402	32.9676	24.5743	108.186	117.678	49.2986	103.808	37.7283	26.9976	35.0115	17.3731	55.0717	21.7136	33.1694	74.2148	62.4523
ENSMUSG00000029125	Stx18	1001.59	-0.175945	0.101755	-0.0741893	0.424395	0.24845	0.15527	0.410966	0.621584	0.635493	0.781922	5.3914e-05	0.0661154	Stx18	854.391	904.976	842.638	824.178	859.695	988.653	1257.26	1043.38	1266.07	1204.47	1019.46	1012.86	948.238	926.919	781.237	834.873	1096.77	1094.21	1086.3	1109.15	1077.59
ENSMUSG00000059486	Kbtbd2	1825.05	0.432205	-0.140837	0.291368	-0.299836	0.132369	0.155327	0.411719	0.621584	0.913816	0.478938	0.428742	0.987352	Kbtbd2	2464.47	2145.07	1025.07	2214.12	1991.02	1640.62	1518.01	1083.32	1801.15	1950.92	1864.97	1914.14	2042.36	1958.23	1011.21	1919.72	1972.31	2078.3	2273.29	1727.27	1730.5
ENSMUSG00000021963	Sap18	3503.74	0.27177	-0.394828	-0.123058	-0.0828077	0.188962	0.155247	0.411527	0.621584	0.0305621	0.744123	0.886591	0.620835	Sap18	2954.98	4180.64	4124.68	4213.88	4283.84	3824.93	4591.49	3725.05	2770.43	3744.93	2629.57	3291.79	2865.67	2704.26	2936.85	3606.84	3411.64	4044.93	3115.56	3252.23	3304.3
ENSMUSG00000022094	Slc39a14	8432.87	-0.351812	-0.0700341	-0.421846	0.852784	0.500971	0.15529	0.410704	0.621584	0.994273	0.0899576	4.48821e-05	0.0643485	Slc39a14	6712.5	7307	6560.48	6580.7	6268.46	9347.59	15930.8	7250.43	16125.5	11725.1	7322.23	6175.13	5530.97	5919.68	7558.36	5707.06	8663.05	7562.53	9292.18	9242.28	10308
ENSMUSG00000084168	Atp5l2-ps	122.024	1.05525	-0.908129	0.147124	-0.74373	0.311523	0.155306	0.411088	0.621584	0.34095	0.973768	0.415858	0.987352	Atp5l2-ps	36.8874	198.249	148.116	284.841	215.838	209.39	109.392	75.7707	68.7126	64.6076	47.4383	164.929	56.1733	43.1962	34.325	220.059	87.7413	155.097	81.739	48.7987	211.202
ENSMUSG00000051455	Meioc	5.78146	1.18205	0.39625	1.5783	-0.671917	0.51013	0.155357	#N/A	0.621584	0.882873	0.0691196	0.630851	0.850085	Meioc	2.99087	6.63594	1.8063	4.89417	7.31655	4.75886	1.49853	2.04786	4.38591	2.30742	4.65081	5.82102	5.86885	8.99921	8.9245	2.89551	7.46734	2.32646	18.954	11.183	5.67749
ENSMUSG00000021536	Adcy2	141.361	-0.733533	0.553947	-0.179587	0.00441549	-0.729118	0.155248	0.409662	0.621584	0.439561	0.973768	0.994713	0.301826	Adcy2	151.537	110.322	105.668	112.566	158.22	97.5567	167.835	148.47	87.7182	138.445	109.759	305.603	278.351	247.478	72.769	110.995	137.212	100.813	53.308	75.2314	198.712
ENSMUSG00000058435	Btnl4	4932.49	-0.444521	-0.33602	-0.780542	1.13079	0.686265	0.155364	0.410599	0.621584	0.444755	0.00565958	1.59162e-05	0.0359075	Btnl4	3856.22	3609.95	4297.18	3663.78	3700.35	5247.83	8412.73	5467.77	13355.1	9405.02	3111.39	3281.11	2537.02	2915.74	3984.44	2353.09	5577.17	3589.72	4364.15	6570.55	4281.96
ENSMUSG00000037408	Cnnm4	7054.42	-0.362447	-0.239146	-0.601593	0.192913	-0.169534	0.155482	0.410925	0.621617	0.546971	0.00986033	0.611179	0.866527	Cnnm4	7872.96	7281.28	6993.08	8366.09	7345.82	7810.48	6299.81	7697.89	11454.5	10013	7591.05	5923.86	5611.46	5397.73	7725.18	6240.79	6333.24	5829.32	3328.79	6691.53	6334.94
ENSMUSG00000064984	Snord73a	5.88254	-1.08947	0.824741	-0.264729	0.959587	-0.129882	0.15551	#N/A	0.621617	0.457508	0.971982	0.280963	0.987352	Snord73a	1.99391	4.14746	5.4189	2.9365	3.65828	7.13829	13.4867	3.07178	5.84788	6.92225	1.86032	10.6719	9.22247	4.4996	3.4325	9.65171	8.40076	3.87743	4.73849	9.14977	3.40649
ENSMUSG00000041351	Rap1gap	5391.29	0.44092	1.12713	1.56805	-0.300348	0.140572	0.155441	0.411825	0.621617	6.117e-06	5.6188e-10	0.443206	0.987352	Rap1gap	3760.52	3745.16	2626.36	3356.42	3061.98	3632.2	1813.22	3951.34	1826	2212.81	5464.7	8299.8	8725.3	7940	5853.78	7096.9	6254.83	8186.8	10859.4	7942	6607.46
ENSMUSG00000081071	Gm9836	19.8358	1.25503	-0.545516	0.709512	-1.31456	-0.0595359	0.155396	0.411986	0.621617	0.785983	0.621296	0.154518	0.987352	Gm9836	12.9604	35.6682	15.3535	44.0475	36.5828	26.1737	4.49558	14.335	4.38591	8.07595	6.51113	33.9559	9.22247	9.89913	4.119	55.9799	13.0679	34.1214	17.7693	7.11648	22.7099
ENSMUSG00000047264	Zfp358	466.377	0.357189	0.0618561	0.419045	-0.415596	-0.0584064	0.155458	0.411825	0.621617	0.994273	0.103645	0.0998434	0.987352	Zfp358	591.195	447.096	434.415	489.417	483.807	322.413	395.611	523.227	308.476	281.505	492.056	453.069	481.246	604.747	494.28	537.6	350.032	464.516	702.481	466.638	470.096
ENSMUSG00000034575	Tent4a	1201.7	0.258258	-0.0368126	0.221445	-0.331769	-0.0735112	0.155418	0.411825	0.621617	0.994273	0.302105	0.0613645	0.987352	Tent4a	1400.72	1264.98	1118.1	1439.86	1265.76	893.476	905.11	1414.04	912.269	1024.49	1372.92	1048.75	1207.31	1259.89	1409.38	1290.43	1149.04	1417.59	1109.99	1172.19	1159.34
ENSMUSG00000099397	Gm7809	13.7749	1.07042	-0.334314	0.73611	-0.709619	0.360806	0.155522	0.412164	0.621617	0.919975	0.479624	0.476227	0.987352	Gm7809	3.98782	14.9309	14.4504	25.4497	21.9497	23.7943	10.4897	5.11964	2.92394	6.92225	3.72065	24.2542	7.54566	10.7991	8.9245	22.1989	17.7349	23.2646	8.29236	13.2163	19.3035
ENSMUSG00000081467	Gm13337	1.28409	2.48878	-0.0222672	2.46651	-0.845116	1.64366	0.155566	#N/A	0.62171	0.994273	0.218282	0.884816	0.558961	Gm13337	0	0.829492	0.903149	1.95767	0.914569	2.37943	0	0	0	0	0	1.94034	0.838407	0	0	2.89551	0.933418	2.32646	1.18462	3.04992	6.81298
ENSMUSG00000022702	Hira	698.353	0.277482	-0.16189	0.115592	-0.161931	0.115551	0.155605	0.411905	0.62178	0.62771	0.790683	0.553274	0.918419	Hira	836.446	712.534	672.846	739.02	767.323	538.941	692.32	808.903	624.261	665.689	711.574	518.071	663.18	695.639	691.992	717.122	667.394	801.076	920.452	680.133	540.497
ENSMUSG00000085297	Gm11651	10.3337	-1.28278	0.0119922	-1.27079	1.46376	0.180985	0.155636	0.409259	0.621818	0.994273	0.183954	0.0987967	0.987352	Gm11651	1.99391	5.80645	13.5472	1.95767	11.8894	23.7943	25.475	7.1675	16.0817	25.3816	0.930162	15.5227	6.70725	8.99921	6.865	3.86068	4.66709	3.87743	3.55387	5.0832	23.8454
ENSMUSG00000028126	Pip5k1a	1777.21	-0.302722	0.00447678	-0.298246	0.458799	0.156076	0.155702	0.411223	0.621995	0.994273	0.20074	0.0206985	0.81875	Pip5k1a	1534.31	1725.34	1532.64	1528.94	1624.27	1735.79	2367.67	1623.95	2923.94	2275.11	1760.8	1667.72	1524.22	1534.37	1677.81	1399.5	1617.61	1372.61	2287.51	1944.83	1662.37
ENSMUSG00000089990	Gm15852	0.671431	-4.58555	3.22174	-1.36382	2.05408	-2.53147	0.15585	#N/A	0.622056	0.584563	0.962754	0.792406	0.843712	Gm15852	0	0	0	0	0	2.37943	0	1.02393	0	0	0	7.76136	0	1.79984	0	0	0	0	0	0	1.1355
ENSMUSG00000085206	Gm13380	0.729693	4.05164	-3.0658	0.985846	-2.45373	1.59791	0.155772	#N/A	0.622056	0.485658	0.973768	0.566957	0.974569	Gm13380	0	0	2.70945	4.89417	1.82914	0	1.49853	0	0	0	0	0	0.838407	0	0	0	0	0	3.55387	0	0
ENSMUSG00000095649	Gm8979	20360.7	-0.729884	-0.0410417	-0.770926	-1.76711	-2.49699	0.155806	0.410372	0.622056	0.994273	0.155969	4.5304e-05	1.03715e-09	Gm8979	49142.9	17132.3	32262.3	36449.8	27447.1	11502.2	2811.24	16366.5	6619.8	10420.3	34856.9	11406.3	34643.8	31997.6	42615.8	33932.5	8191.68	4145.74	4944.61	5358.71	5326.62
ENSMUSG00000022070	Bora	1204.43	0.422786	0.194552	0.617338	-0.455398	-0.0326115	0.155757	0.41207	0.622056	0.767917	0.0287117	0.13521	0.987352	Bora	1098.64	1335.48	1249.96	939.68	1368.2	933.927	779.234	1148.85	673.968	831.823	1689.17	709.194	1493.2	1577.56	1486.96	1272.1	1380.53	1169.43	1691.64	1559.53	903.856
ENSMUSG00000061536	Sec22c	1804.82	-0.507168	-0.259229	-0.766396	1.07883	0.571664	0.155867	0.411009	0.622056	0.711931	0.0215073	0.000457258	0.20633	Sec22c	1197.34	1847.28	1440.52	1275.42	1313.32	1945.18	4813.27	1742.73	3966.32	2480.47	1198.98	1666.75	929.793	1010.61	1342.11	944.902	1509.34	1325.3	1534.09	2133.93	2283.48
ENSMUSG00000084277	Gm11702	4.75298	-1.35523	0.292297	-1.06293	1.24132	-0.113914	0.155831	#N/A	0.622056	0.994273	0.352301	0.221204	0.987352	Gm11702	1.99391	3.31797	0.903149	4.89417	5.48741	7.13829	4.49558	2.04786	13.1577	12.6908	0.930162	7.76136	5.03044	1.79984	0.6865	8.68654	2.80025	3.87743	2.36925	4.06656	5.67749
ENSMUSG00000013483	Card14	828.017	-0.448472	0.218581	-0.22989	1.09974	0.651271	0.155804	0.411009	0.622056	0.738822	0.668685	3.66421e-05	0.0566724	Card14	554.307	530.875	531.955	511.93	600.872	956.531	1703.83	647.122	1608.17	940.272	839.006	465.681	632.159	681.24	652.861	540.496	952.086	726.63	1322.04	914.977	1075.32
ENSMUSG00000042476	Abcb4	5.99784	-1.25361	0.691056	-0.562551	0.83986	-0.413747	0.155895	#N/A	0.622085	0.663483	0.748795	0.462962	0.987352	Abcb4	2.99087	3.31797	6.32204	2.9365	5.48741	7.13829	1.49853	8.19142	19.0056	2.30742	7.44129	0.97017	6.70725	11.699	8.9245	4.82585	4.66709	3.10194	11.8462	2.03328	4.54199
ENSMUSG00000028710	Atpaf1	1138.7	-0.265112	-0.137994	-0.403106	0.441113	0.176001	0.155921	0.411816	0.622101	0.701013	0.0207741	0.00934746	0.656925	Atpaf1	866.354	1289.86	1099.13	1018.97	1067.3	1067.17	1565.96	1418.14	1766.06	1440.98	1006.44	1120.55	836.73	911.62	1077.8	873.48	1079.96	1045.35	1106.44	1249.45	1004.92
ENSMUSG00000050621	Rps27rt	82.9028	0.523384	-0.0569265	0.466458	-0.342752	0.180633	0.155947	0.41235	0.622121	0.994273	0.280214	0.479764	0.984441	Rps27rt	62.8082	94.5621	68.6393	106.693	98.7735	77.3315	71.9293	83.9621	35.0873	70.3762	61.3907	95.0766	74.6182	74.6934	55.6065	138.019	77.4737	92.2828	130.308	69.1316	102.195
ENSMUSG00000066443	Gm10163	1.68353	1.92228	-0.208052	1.71423	-1.46374	0.458538	0.155983	#N/A	0.622152	0.994273	0.367322	0.461858	0.987352	Gm10163	0.996955	3.31797	0.903149	0.978834	3.65828	1.18972	0	2.04786	0	0	2.79049	2.91051	1.67681	0.899921	2.0595	0	4.66709	1.55097	3.55387	1.01664	1.1355
ENSMUSG00000068617	Efcab1	73.6175	-0.82395	1.76776	0.943808	0.140274	-0.683676	0.155998	0.41081	0.622152	0.000225512	0.114611	0.985298	0.444792	Efcab1	42.8691	30.6912	49.6732	23.492	39.3265	60.6755	19.4809	40.9571	32.1633	50.7631	64.1812	240.602	182.773	130.489	47.3685	95.5519	73.74	63.5898	43.831	55.9152	157.834
ENSMUSG00000040250	Ints13	1481.25	0.249528	-0.243402	0.00612593	-0.257796	-0.0082686	0.156087	0.412567	0.622262	0.242752	0.977019	0.157518	0.987352	Ints13	1704.79	1637.42	1678.05	1754.07	1659.03	1328.91	1257.26	1859.45	1143.26	1457.13	1562.67	1180.7	1462.18	1411.08	1391.54	1540.41	1469.2	1728.56	1220.16	1409.06	1251.32
ENSMUSG00000018995	Nars2	738.004	0.359699	-0.194846	0.164853	-0.379597	-0.019898	0.156084	0.412618	0.622262	0.675994	0.741036	0.146619	0.987352	Nars2	891.278	926.543	780.321	873.12	743.545	469.938	642.868	950.205	514.613	658.767	792.498	633.521	715.999	820.728	726.317	729.669	818.608	926.705	475.034	778.747	629.065
ENSMUSG00000006705	Pknox1	937.81	-0.341863	-0.212363	-0.554225	-0.0328837	-0.374746	0.156111	0.411825	0.622262	0.587479	0.0126181	0.985298	0.230104	Pknox1	1360.84	977.971	1058.49	908.358	1049.01	856.595	963.553	1084.34	1299.69	1030.26	932.952	803.301	892.903	972.815	1027.69	914.982	823.275	839.851	413.433	858.045	625.659
ENSMUSG00000101031	Ms4a12	1313.89	-0.551776	-0.412499	-0.964275	0.497943	-0.0538323	0.156099	0.411223	0.622262	0.453284	0.00605911	0.23808	0.987352	Ms4a12	1286.07	1026.91	1445.94	1495.66	1579.46	1905.92	1733.8	1139.63	2640.32	2232.42	1172	1093.38	887.873	911.62	1196.57	899.539	1299.32	1082.58	298.525	1262.67	1001.51
ENSMUSG00000062761	Zfp512	874.957	-0.230211	0.170046	-0.0601651	0.111387	-0.118824	0.156202	0.412068	0.622319	0.460246	0.95997	0.673394	0.818267	Zfp512	912.214	780.552	790.256	801.665	830.429	1155.21	767.246	795.592	937.123	789.136	972.949	775.166	1023.69	1025.01	884.898	872.514	863.412	939.113	824.497	869.228	764.19
ENSMUSG00000025538	Sumf2	223.683	0.508735	0.0249776	0.533712	-0.716539	-0.207804	0.15618	0.413097	0.622319	0.994273	0.167814	0.037284	0.927282	Sumf2	265.19	249.677	224.884	256.454	271.627	178.457	107.894	265.197	83.3323	132.676	288.35	161.048	269.129	295.174	258.81	275.074	248.289	334.234	151.632	186.045	194.17
ENSMUSG00000086015	4833417C18Rik	10.5608	0.985627	-0.18713	0.798497	-0.702291	0.283336	0.156232	0.413792	0.622319	0.994273	0.369205	0.435801	0.987352	4833417C18Rik	10.9665	9.12442	12.6441	16.6402	10.0603	4.75886	8.99116	14.335	4.38591	3.46112	5.58097	7.76136	16.7681	12.5989	11.6705	7.72137	12.1344	8.53034	31.9848	7.11648	4.54199
ENSMUSG00000088217	Gm22079	9.5022	-0.851658	0.864221	0.0125631	1.63772	0.786062	0.156228	0.41468	0.622319	0.287298	0.984575	0.00431225	0.307585	Gm22079	3.98782	5.80645	2.70945	5.873	2.74371	10.7074	11.9882	7.1675	23.3915	13.8445	4.65081	7.76136	10.0609	7.19937	10.984	4.82585	14.9347	13.9587	5.92311	16.2662	14.7615
ENSMUSG00000022855	Senp2	3318.24	-0.1953	-0.174903	-0.370203	0.379692	0.184393	0.156177	0.412068	0.622319	0.312146	0.00251784	0.00169962	0.354191	Senp2	3056.67	3233.36	3416.61	3034.38	3199.16	3653.62	4522.56	3425.04	4806.96	4340.25	2883.5	3052.15	2741.59	2631.37	2973.92	2661.94	3349.1	2753.75	3616.65	3302.05	3028.37
ENSMUSG00000004317	Clcn5	1701.99	-0.363747	-0.0851746	-0.448921	0.0698393	-0.293907	0.156258	0.411825	0.622339	0.994273	0.078983	0.985298	0.490658	Clcn5	1372.81	2181.56	1997.77	1779.52	1715.73	1388.4	2135.4	1731.46	2359.62	1885.16	2115.19	1903.47	1356.54	1259.89	2131.58	1468.02	1321.72	1058.54	1410.89	1531.06	1637.39
ENSMUSG00000023022	Lima1	16478.4	-0.230311	-0.104611	-0.334922	0.180499	-0.0498126	0.156283	0.412068	0.622351	0.775756	0.0292348	0.338239	0.987352	Lima1	13398.1	18975.5	17302.5	17023.9	16725.6	15352.1	20471.4	16806.8	21379.8	20540.6	17008.9	16529.8	13055.7	13997.4	17150.8	15367.4	14061.9	13909.1	15004.4	16588.5	15396.2
ENSMUSG00000101223	4930568A12Rik	1.99468	2.10102	0.829801	2.93082	-3.17594	-1.07492	0.15646	#N/A	0.622461	0.853843	0.159412	0.10076	0.853072	4930568A12Rik	2.99087	1.65898	0	5.873	0	0	0	0	0	0	4.65081	3.88068	2.51522	2.69976	5.492	2.89551	0	0	3.55387	0	5.67749
ENSMUSG00000058407	Txndc9	2463.76	-0.233547	-0.0703792	-0.303926	0.482278	0.248731	0.156416	0.41219	0.622461	0.937912	0.0593775	0.000748827	0.250646	Txndc9	2119.53	2262.86	2283.16	2217.06	2191.31	2629.27	3394.16	2416.47	3780.65	3256.92	2369.12	2145.05	1992.05	1885.33	2299.77	1964.12	2359.68	2462.17	2809.92	2771.36	2129.06
ENSMUSG00000040181	Fmo1	93.8973	-0.708742	-1.86647	-2.57522	-0.54212	-1.25086	0.156448	0.412567	0.622461	1.28698e-06	7.34745e-10	0.326164	0.0167731	Fmo1	155.525	156.774	251.075	165.423	196.632	89.2286	227.776	94.2014	133.039	93.4503	53.0192	37.8366	32.6979	27.8976	91.3045	60.8058	15.8681	37.2233	7.10774	23.3827	21.5744
ENSMUSG00000027870	Hao2	7.92156	2.49846	-2.82264	-0.324184	-5.75613	-3.25767	0.156422	#N/A	0.622461	0.00197524	0.973768	1.70898e-05	0.0825035	Hao2	48.8508	5.80645	19.8693	46.0052	18.2914	0	1.49853	0	0	1.15371	6.51113	0	3.35363	1.79984	10.2975	0.965171	0.933418	0	0	1.01664	0
ENSMUSG00000080916	Gm12463	1.59304	2.12288	-1.57191	0.550971	-0.957188	1.16569	0.156337	#N/A	0.622461	0.456222	0.96559	0.706696	0.800191	Gm12463	4.98478	0	1.8063	3.91534	1.82914	0	1.49853	1.02393	2.92394	1.15371	0.930162	0	1.67681	0	2.0595	0	1.86684	0.775485	4.73849	0	2.27099
ENSMUSG00000001785	Pwp1	1370.47	0.367983	-0.0916196	0.276364	-0.481138	-0.113155	0.156429	0.413097	0.622461	0.983372	0.402115	0.0560826	0.987352	Pwp1	1665.91	1617.51	1454.97	1444.76	1575.8	1017.21	948.568	1616.78	899.112	1072.95	1731.96	937.184	1548.54	1526.27	1521.28	1471.89	1394.53	1817.74	1312.56	1268.77	935.65
ENSMUSG00000032615	Nt5m	723.733	0.187538	-0.183717	0.00382069	-0.263029	-0.0754908	0.156378	0.413039	0.622461	0.233366	0.980865	0.0375516	0.932745	Nt5m	787.595	807.926	803.803	877.035	805.735	610.324	633.877	831.429	624.261	694.532	728.317	731.508	661.503	713.637	710.527	768.276	665.527	761.527	632.588	596.768	751.699
ENSMUSG00000044573	Acp1	2526.14	0.220528	-0.224577	-0.00404906	-0.00249327	0.218035	0.156567	0.413097	0.622726	0.212839	0.982445	0.989644	0.314209	Acp1	2593.08	2633.64	2585.72	2871.9	2510.49	2481.75	2409.63	2760.51	2747.04	2771.21	2408.19	1941.31	2199.98	2283.1	2356.75	2360.81	2590.24	2773.14	3135.7	2780.51	1854.27
ENSMUSG00000088901	Mir1943	3.87648	-1.65957	1.11111	-0.548457	1.18422	-0.475353	0.156569	#N/A	0.622726	0.545304	0.880021	0.425461	0.987352	Mir1943	2.99087	4.97695	0	0.978834	1.82914	2.37943	5.99411	4.09571	11.6958	1.15371	2.79049	2.91051	4.19203	8.99921	8.9245	0	0.933418	0.775485	5.92311	3.04992	6.81298
ENSMUSG00000053852	Adgrg4	1414.36	-0.951305	0.528066	-0.42324	1.04207	0.0907607	0.156781	0.41081	0.623449	0.660804	0.75311	0.124655	0.987352	Adgrg4	1036.83	674.377	830.897	929.892	1223.69	2499.59	2252.29	1719.17	1570.16	1627.88	461.36	3420.82	1722.93	1514.57	412.586	593.58	1775.36	1054.66	427.649	947.509	3005.66
ENSMUSG00000059713	Rcan3	1065.23	0.476276	0.802972	1.27925	-0.754397	-0.278121	0.156815	0.413792	0.623449	0.00781309	8.46206e-06	0.015476	0.746985	Rcan3	1095.65	977.971	593.369	991.559	706.962	601.996	352.154	802.759	383.036	444.177	1026.9	2190.64	1856.23	1657.65	1054.46	1354.13	1140.64	1432.32	1279.39	1183.37	1244.5
ENSMUSG00000073400	Trim10	23.9525	-0.739557	1.24913	0.509577	1.88028	1.14072	0.156814	0.413792	0.623449	0.0162815	0.408355	6.38952e-05	0.0200415	Trim10	5.98173	10.7834	6.32204	7.83067	8.23112	32.1223	38.9617	15.3589	32.1633	27.689	22.3239	31.0454	19.2834	11.699	15.7895	12.5472	71.8732	48.8556	22.5078	26.4327	35.2004
ENSMUSG00000025583	Rptor	2391.72	-0.208921	-0.00024824	-0.209169	0.120903	-0.0880181	0.156927	0.413073	0.623808	0.999248	0.193064	0.55914	0.91422	Rptor	2702.75	2107.74	2313.87	2379.55	2376.96	2148.63	2282.26	2513.74	3168.09	2806.97	2552.36	2227.51	2386.11	2398.29	2595.66	2090.56	2443.69	2075.2	2317.12	2202.04	2137.01
ENSMUSG00000028426	Rad23b	8170.65	0.232147	-0.219408	0.0127387	-0.143976	0.0881707	0.157084	0.414044	0.624262	0.270899	0.973768	0.512095	0.955685	Rad23b	8527.96	9173.36	8619.66	9142.31	9121	7203.73	7690.44	10142	7267.45	8041.34	8286.81	6820.29	7257.25	7248.86	8231.82	8107.43	8279.42	10270.5	7787.71	7961.31	6403.07
ENSMUSG00000035498	Cdcp1	6480.34	-0.226614	-0.0228931	-0.249507	0.360496	0.133882	0.157071	0.413097	0.624262	0.994273	0.135195	0.014369	0.741662	Cdcp1	6847.09	4950.41	5961.69	6127.5	6056.28	7856.88	6875.24	6258.25	9590.52	7863.67	6121.39	5787.06	6034.01	5739.7	6306.19	5374.07	6971.7	5749.45	7180	6721.01	5714.96
ENSMUSG00000094281	Gm8034	30.67	-0.447388	-0.315047	-0.762435	0.306654	-0.140735	0.157115	0.414287	0.6243	0.483935	0.00995126	0.416325	0.987352	Gm8034	38.8813	31.5207	30.7071	30.3438	32.9245	46.3989	40.4602	34.8135	33.6253	47.302	26.0445	32.9858	24.3138	25.1978	26.7735	23.1641	31.7362	24.04	11.8462	20.3328	30.6584
ENSMUSG00000038239	Hrc	87.1749	-0.576456	0.165841	-0.410615	0.477061	-0.0993956	0.157245	0.412567	0.624559	0.948671	0.440559	0.300616	0.987352	Hrc	58.8204	110.322	75.8645	55.7935	80.4821	97.5567	94.4072	45.0528	171.05	125.754	68.832	124.182	75.4566	87.2923	74.142	84.935	87.7413	58.1614	59.2311	75.2314	120.363
ENSMUSG00000001911	Nfix	2217.31	0.311987	0.0281076	0.340094	-0.571871	-0.259884	0.157223	0.414287	0.624559	0.994273	0.142928	0.00366645	0.466304	Nfix	2791.48	2011.52	2744.67	2290.47	2588.23	1873.8	1434.09	2087.79	1362.56	1596.73	2376.56	1655.11	2690.45	2720.46	3074.15	2685.11	2019.92	2296.99	2125.21	2355.56	1782.73
ENSMUSG00000052363	Zdhhc19	35.5507	-0.816135	0.929705	0.11357	0.637972	-0.178164	0.157225	0.411825	0.624559	0.135992	0.973768	0.351738	0.987352	Zdhhc19	6.97869	29.0322	31.6102	18.5978	27.4371	27.3635	56.944	12.2871	61.4027	21.9204	50.2287	54.3295	25.1522	47.6958	61.785	21.2338	32.6696	27.9175	34.3541	48.7987	48.8264
ENSMUSG00000048186	Bend7	1837.83	-0.473165	-0.741599	-1.21476	0.378039	-0.0951267	0.157373	0.413039	0.624983	0.0163647	2.11962e-05	0.324509	0.987352	Bend7	2009.86	1743.59	2422.25	2335.5	2276.36	1834.54	3238.32	2298.72	3653.46	2996.18	1495.7	1524.14	944.046	1204.99	1426.55	1146.62	1011.83	587.042	1795.89	1129.49	1519.3
ENSMUSG00000083192	#N/A	37.5027	1.13888	-0.490938	0.64794	-1.14069	-0.00180759	0.157412	0.414188	0.625054	0.796198	0.613791	0.180196	0.999179	#N/A	12.9604	60.5529	39.7386	88.095	59.447	45.2092	31.4691	24.5743	2.92394	13.8445	8.37146	43.6576	26.829	21.5981	15.7895	107.134	29.8694	45.7536	40.2772	27.4493	42.0134
ENSMUSG00000015697	Setdb1	2419.55	0.230974	-0.0446822	0.186291	-0.299605	-0.0686311	0.157494	0.414608	0.625294	0.994273	0.349935	0.0595238	0.987352	Setdb1	2885.19	2337.51	2530.62	2679.07	2597.38	2105.8	1783.25	2754.37	1969.27	1965.92	2796.07	1943.25	2771.77	2596.27	2527.01	2521.99	2404.48	2307.07	2602.62	2300.66	2431.1
ENSMUSG00000102970	Gm37349	1.49866	2.03623	0.34591	2.38214	-2.28216	-0.245939	0.15765	#N/A	0.625348	0.994273	0.192765	0.20221	0.987352	Gm37349	1.99391	0	2.70945	0.978834	2.74371	0	1.49853	0	0	0	0.930162	1.94034	4.19203	2.69976	2.746	0	0.933418	1.55097	2.36925	3.04992	1.1355
ENSMUSG00000001768	Rin2	1465.96	0.38106	-0.202167	0.178893	-0.572838	-0.191777	0.15768	0.414783	0.625348	0.691563	0.728645	0.0231032	0.835867	Rin2	1759.63	1762.67	1668.12	1970.39	1694.7	1163.54	1001.02	1590.16	916.655	1278.31	1310.6	1683.24	1649.15	1567.66	1559.04	1467.06	1080.9	1035.27	2301.72	1118.3	1207.03
ENSMUSG00000035540	Gc	0.664502	-3.52215	3.205	-0.317148	1.59502	-1.92713	0.15761	#N/A	0.625348	0.357249	0.973768	0.784483	0.826233	Gc	0	0	0	0	0	2.37943	0	0	0	0	0.930162	3.88068	0	1.79984	0	2.89551	0.933418	0	0	0	1.1355
ENSMUSG00000034781	Gna11	33334.5	-0.379606	-0.279845	-0.659452	0.54299	0.163384	0.157605	0.413789	0.625348	0.466751	0.00671138	0.0324894	0.904711	Gna11	25656.6	37807.4	32097.9	32437.6	32266	36907.3	51600.3	31267.7	60930.5	52804	33672.8	31313.2	19158.4	22226.2	29802.3	22236.6	27210.1	23819.8	27928.7	36377.4	32502.5
ENSMUSG00000031988	Vps26b	2459.72	0.159172	-0.0637699	0.0954016	-0.242994	-0.0838226	0.157664	0.41468	0.625348	0.833566	0.573915	0.0208074	0.810267	Vps26b	2658.88	2619.54	2549.59	2847.43	2587.32	2009.43	1954.08	2693.95	2171.03	2367.41	2572.83	2416.69	2527.8	2557.58	2603.21	2547.09	2351.28	2578.49	2511.4	2286.42	2242.61
ENSMUSG00000074028	Slc22a13	8.17465	-1.22072	0.60351	-0.617213	0.0855999	-1.13512	0.157554	#N/A	0.625348	0.705335	0.703169	0.985298	0.364759	Slc22a13	9.96955	4.97695	7.22519	6.85184	8.23112	8.32801	16.4838	0	8.77182	6.92225	8.37146	27.1648	7.54566	11.699	4.8055	8.68654	7.46734	3.10194	0	7.11648	7.94848
ENSMUSG00000097747	#N/A	15.3133	0.736161	-0.161385	0.574777	-1.02063	-0.284464	0.1576	0.416657	0.625348	0.994273	0.425959	0.0514673	0.936383	#N/A	21.933	20.7373	20.7724	11.746	22.8642	8.32801	4.49558	16.3828	7.30985	10.3834	17.6731	12.6122	15.9297	21.5981	23.341	13.5124	26.1357	8.53034	14.2155	16.2662	6.81298
ENSMUSG00000101932	Gm10074	8.31522	1.31338	-0.855843	0.457542	-1.11303	0.200356	0.157616	#N/A	0.625348	0.536655	0.879338	0.292909	0.987352	Gm10074	0.996955	20.7373	1.8063	19.5767	20.1205	11.8972	4.49558	5.11964	2.92394	4.61483	2.79049	10.6719	5.03044	2.69976	4.8055	16.4079	9.33418	10.8568	5.92311	8.13312	5.67749
ENSMUSG00000085956	4930481B07Rik	49.9099	-0.420671	0.0771237	-0.343548	0.127966	-0.292705	0.157766	0.414895	0.62545	0.994273	0.356189	0.890753	0.623516	4930481B07Rik	57.8234	46.4516	48.7701	43.0687	53.045	55.9166	61.4396	72.6989	45.3211	35.7649	38.1366	54.3295	61.2037	58.4949	44.6225	58.8754	52.2714	52.733	30.8002	36.5991	39.7424
ENSMUSG00000067058	Rps15a-ps5	25.2478	0.984249	-0.283948	0.700301	-1.10693	-0.122679	0.157767	0.414935	0.62545	0.942874	0.461582	0.122382	0.987352	Rps15a-ps5	17.9452	40.6451	25.2882	42.0899	39.3265	21.4149	19.4809	27.6461	2.92394	4.61483	12.0921	34.9261	17.6065	22.498	15.7895	60.8058	13.0679	29.4684	29.6156	13.2163	39.7424
ENSMUSG00000058093	Zfp729b	481.365	0.254799	-0.21354	0.0412589	-0.120817	0.133982	0.15777	0.414847	0.62545	0.363823	0.973768	0.687212	0.810889	Zfp729b	545.335	483.594	521.117	584.364	458.199	574.632	359.647	477.15	453.211	514.554	405.551	453.069	483.761	423.863	468.193	446.874	483.511	447.455	642.065	454.438	428.082
ENSMUSG00000001729	Akt1	9495.24	0.256937	0.257032	0.513969	-0.0640529	0.192884	0.157802	0.414895	0.625493	0.228318	0.00139058	0.949586	0.560382	Akt1	9029.43	8771.05	7615.35	8180.11	8327.15	7455.95	7119.5	10671.4	7214.82	7635.24	11519.1	8854.74	9696.17	10219.5	10204.8	9623.72	10995.7	13930.8	12318.9	11401.6	8615.02
ENSMUSG00000020576	Nbas	3561.93	-0.251201	0.382314	0.131113	0.28013	0.0289284	0.157837	0.414414	0.625546	0.0216996	0.662047	0.119443	0.987352	Nbas	3349.77	2739.81	2752.8	3128.35	2674.2	3420.43	3062.99	3064.62	4001.41	4232.95	3737.39	3628.43	4127.48	3646.48	4068.88	3694.67	4645.62	4068.2	2832.43	4234.31	3689.23
ENSMUSG00000026544	Dusp23	174.232	0.402103	-0.0673501	0.334753	-0.365969	0.0361342	0.15792	0.41492	0.625548	0.994273	0.333355	0.242465	0.987352	Dusp23	213.348	163.41	157.148	206.534	198.461	132.058	194.809	162.805	102.338	136.137	118.131	227.99	206.248	195.283	153.776	173.731	163.348	224.891	120.832	185.029	222.557
ENSMUSG00000036712	Cyld	2741.75	-0.241251	-0.0953688	-0.33662	0.379621	0.138369	0.157988	0.414608	0.625548	0.841255	0.039775	0.016042	0.762937	Cyld	2633.96	2367.37	2643.52	2784.78	2494.94	2866.02	3283.27	2646.85	4296.73	3726.48	2430.51	2462.29	2310.65	2293.9	2698.63	2319.31	2718.11	2276.05	3130.96	2818.13	2374.32
ENSMUSG00000033249	Hsf4	30.2781	-0.647368	0.444755	-0.202612	0.788993	0.141625	0.157907	0.413039	0.625548	0.527885	0.904367	0.0858156	0.987352	Hsf4	37.8843	17.4193	19.8693	16.6402	16.4622	36.8812	58.4426	12.2871	46.783	34.6112	21.3937	37.8366	38.5667	30.5973	21.968	26.0596	37.3367	26.3665	28.4309	32.5325	37.4714
ENSMUSG00000041846	Ppp4r3a	4000.39	0.153229	-0.218805	-0.0655755	-0.146274	0.00695502	0.157987	0.41492	0.625548	0.0362407	0.779657	0.207388	0.987352	Ppp4r3a	4739.53	4535.66	4414.59	4185.49	4246.34	3651.24	3689.37	4615.87	3995.56	4029.9	3984.81	3280.14	3720.85	3850.76	4027.69	3943.69	4097.71	3906.12	3575.19	3869.33	3648.35
ENSMUSG00000043683	Fem1a	2230.96	0.194378	0.0192619	0.21364	-0.134516	0.059862	0.157972	0.41492	0.625548	0.994273	0.139363	0.436377	0.987352	Fem1a	2173.36	2237.14	2100.73	2170.07	2518.72	1626.34	2126.41	2246.5	1979.51	2223.19	2583.06	2063.55	2205.85	2161.61	2540.74	2063.54	2313.94	2563.75	2439.14	2315.91	2197.19
ENSMUSG00000024098	Twsg1	1638.1	-0.302325	0.00678714	-0.295537	0.0808987	-0.221426	0.157942	0.41446	0.625548	0.994273	0.210752	0.929179	0.58192	Twsg1	2017.84	1187	1758.43	1665	1712.99	1671.55	1348.67	1742.73	2042.37	2014.37	1438.96	1616.3	1983.67	1908.73	1552.18	1554.89	1692.29	1583.54	1141.98	1306.38	1460.25
ENSMUSG00000024617	Camk2a	70.1844	-0.409634	1.30504	0.895408	0.0217435	-0.387891	0.157956	0.41417	0.625548	2.55132e-09	0.00054343	0.985298	0.285928	Camk2a	52.8386	24.0553	41.5449	43.0687	53.9596	52.3475	53.947	34.8135	32.1633	44.9946	108.829	102.838	136.66	95.3916	103.661	87.8305	84.0076	74.4466	65.1542	90.481	90.8398
ENSMUSG00000083477	Gm5555	10.2296	1.36545	-0.408041	0.957412	-1.20046	0.164992	0.158024	0.415759	0.625606	0.932732	0.477164	0.27665	0.987352	Gm5555	0.996955	15.7604	11.7409	21.5343	17.3768	13.0869	2.99705	10.2393	0	2.30742	1.86032	18.4332	5.03044	9.89913	6.865	19.3034	6.53393	10.0813	11.8462	5.0832	23.8454
ENSMUSG00000089694	Nat8f7	0.413535	-3.2615	0.763198	-2.4983	2.03443	-1.22707	0.158114	#N/A	0.625857	0.994273	0.527565	0.634987	0.987352	Nat8f7	0	0.829492	0	0	0	0	1.49853	0	1.46197	2.30742	0.930162	0.97017	0	0	0.6865	0	0	0	0	0	0
ENSMUSG00000022097	Sftpc	0.404594	-3.33425	1.20518	-2.12907	1.6652	-1.66905	0.158131	#N/A	0.625857	0.943611	0.662285	0.7675	0.929198	Sftpc	0	0.829492	0	0	0	1.18972	1.49853	0	1.46197	0	0	0	0	0.899921	0.6865	1.93034	0	0	0	0	0
ENSMUSG00000102141	Gm3952	1.1154	-3.37918	3.63428	0.255095	0.440629	-2.93856	0.158155	#N/A	0.625871	0.053004	0.973768	0.985298	0.230992	Gm3952	0	0	0	0	0.914569	1.18972	0	0	0	0	4.65081	1.94034	5.03044	0.899921	0.6865	5.79102	0	0	1.18462	0	1.1355
ENSMUSG00000010290	AI597479	873.514	0.23909	-0.216563	0.0225271	-0.191376	0.0477137	0.158292	0.415353	0.626069	0.303993	0.973768	0.32787	0.987352	AI597479	1094.66	806.267	992.561	1053.23	886.217	787.592	668.343	922.559	852.328	995.65	840.866	669.417	849.306	903.521	854.692	870.584	882.08	946.092	925.19	790.946	751.699
ENSMUSG00000104525	Gm37334	1.35315	-3.07035	1.86317	-1.20719	1.81885	-1.2515	0.158314	#N/A	0.626069	0.619371	0.809171	0.560082	0.916605	Gm37334	0	0.829492	0.903149	0	0.914569	2.37943	5.99411	0	1.46197	0	0	1.94034	8.38407	0	1.373	0	1.86684	0	2.36925	0	0
ENSMUSG00000027030	Stk39	1977.06	0.288266	-0.462039	-0.173773	-0.303886	-0.01562	0.158344	0.415355	0.626069	0.0137063	0.568944	0.148797	0.987352	Stk39	2471.45	2321.75	2411.41	2580.21	2430.01	2074.86	1825.21	2510.67	1478.05	2000.53	1577.55	1489.21	1887.25	1971.73	1762.93	1951.58	1640.02	1675.82	2411.89	1655.09	1390.98
ENSMUSG00000067916	Zfp991	179.526	0.57554	0.424501	1.00004	-0.66724	-0.0917003	0.158334	0.415397	0.626069	0.462555	0.00755254	0.107033	0.987352	Zfp991	241.263	137.696	137.279	156.613	165.537	122.541	52.4485	141.302	100.876	108.449	254.864	178.511	232.239	318.572	218.307	146.706	192.284	155.873	385.002	203.328	120.363
ENSMUSG00000074282	Zfp94	71.198	0.474423	0.14058	0.615003	-0.590488	-0.116065	0.158356	0.416196	0.626069	0.936656	0.0726422	0.083433	0.987352	Zfp94	96.7047	69.6774	72.2519	69.4972	66.7635	59.4858	26.9735	83.9621	35.0873	39.2261	78.1336	64.0312	103.962	96.2915	78.261	74.3182	68.1395	93.0582	77.0005	54.8986	87.4333
ENSMUSG00000018481	Appbp2	2755.98	0.255552	-0.280679	-0.0251274	-0.330261	-0.0747091	0.158255	0.415353	0.626069	0.163436	0.973768	0.0609454	0.987352	Appbp2	3934.98	3154.56	2949.69	3334.89	2863.52	2373.48	2130.91	3283.74	2482.42	2638.53	2802.58	2138.25	2852.26	2661.97	2910.76	2671.59	2389.55	2697.14	2997.1	2458.24	2149.5
ENSMUSG00000080790	Gm7638	9.78721	-0.849745	0.128287	-0.721458	0.438857	-0.410888	0.158345	0.415903	0.626069	0.994273	0.32966	0.629568	0.862919	Gm7638	11.9635	12.4424	6.32204	8.8095	6.40198	15.4663	13.4867	9.21535	11.6958	12.6908	2.79049	14.5525	11.7377	10.7991	12.357	7.72137	12.1344	9.30582	2.36925	3.04992	10.2195
ENSMUSG00000039865	Slc44a3	2714.14	0.226568	0.125515	0.352083	-0.379721	-0.153153	0.158444	0.415397	0.62628	0.665632	0.0188419	0.00956007	0.647358	Slc44a3	3007.81	2895.76	2463.79	3046.13	2631.22	2016.57	1658.87	2471.76	2295.29	2346.64	3268.59	2795.06	2997.3	3127.23	2975.29	3221.74	2299.94	2996.48	3193.74	2847.61	2440.18
ENSMUSG00000106468	Gm47282	0.760148	2.73486	-2.70888	0.0259789	-0.953439	1.78142	0.158453	#N/A	0.62628	0.268372	0.991643	0.847923	0.750242	Gm47282	0	0.829492	1.8063	1.95767	2.74371	2.37943	1.49853	0	0	0	0	0.97017	0	0	0	0	1.86684	0.775485	0	0	1.1355
ENSMUSG00000072974	Gm4787	20.0136	-0.823973	-0.325183	-1.14916	0.347874	-0.476099	0.158485	0.414935	0.626323	0.833566	0.04516	0.736313	0.773529	Gm4787	21.933	14.1014	27.0945	28.3862	19.2059	40.4503	13.4867	16.3828	45.3211	25.3816	17.6731	27.1648	20.1218	10.7991	15.7895	14.4776	18.6684	14.7342	0	13.2163	15.897
ENSMUSG00000097281	Gm26685	8.12988	-1.11653	-0.324623	-1.44116	0.622779	-0.493755	0.158554	#N/A	0.626513	0.942825	0.0723101	0.557894	0.915442	Gm26685	13.9574	2.48848	10.8378	6.85184	8.23112	21.4149	19.4809	13.3111	7.30985	3.46112	12.0921	2.91051	9.22247	5.39953	7.5515	2.89551	3.73367	8.53034	1.18462	3.04992	6.81298
ENSMUSG00000100183	Gm28512	287.561	-0.580509	0.501708	-0.0788009	2.23547	1.65496	0.158693	0.41468	0.626864	0.354325	0.973768	1.23805e-11	1.0712e-06	Gm28512	53.8356	89.5852	111.991	136.058	117.065	540.131	668.343	303.083	444.439	440.716	77.2034	278.439	159.297	90.892	115.332	143.81	440.573	382.314	508.203	411.739	525.735
ENSMUSG00000059005	Hnrnpa3	18191.2	0.33759	-0.227957	0.109633	-0.384248	-0.0466573	0.158673	0.415759	0.626864	0.537666	0.89572	0.111087	0.987352	Hnrnpa3	19425.7	21507.1	21160.8	21773.2	21739.3	16321.7	14153.6	21493.3	11469.2	17470.6	17647	14383.7	20008.6	17227.2	18530.7	20407.6	19870.6	23274.6	13708.5	17962	12481.4
ENSMUSG00000027079	Clp1	778.458	-0.189332	-0.176243	-0.365575	0.433149	0.243817	0.158729	0.415353	0.626864	0.286469	0.00215325	0.000154999	0.119657	Clp1	702.854	770.598	716.197	747.829	726.168	787.592	1022	995.258	1149.11	997.957	783.196	601.505	628.805	602.947	641.191	634.117	774.737	738.262	771.189	821.446	734.667
ENSMUSG00000027674	Pex5l	117.48	-0.607988	1.69116	1.08317	-0.0598364	-0.667824	0.158727	0.41492	0.626864	5.42169e-07	0.00583268	0.985298	0.210807	Pex5l	71.7808	68.8479	46.0606	53.8359	73.1655	91.6081	58.4426	68.6032	35.0873	46.1483	129.292	334.709	240.623	242.979	134.554	134.159	114.81	155.097	77.0005	100.647	189.628
ENSMUSG00000018372	Cep95	643.1	-0.319074	-0.00190685	-0.320981	0.0793718	-0.239702	0.158751	0.415332	0.626864	0.996091	0.193703	0.95	0.560411	Cep95	823.485	538.341	667.427	591.216	674.037	886.338	540.968	573.4	764.61	714.145	692.04	571.43	725.222	697.439	641.877	618.674	656.193	571.533	406.326	474.771	675.621
ENSMUSG00000020086	Macroh2a2	52.6685	-0.526831	1.51405	0.987223	-0.121937	-0.648768	0.158782	0.41468	0.626903	9.64127e-08	0.00411256	0.979614	0.101251	Macroh2a2	36.8874	31.5207	28.9008	28.3862	28.3516	30.9326	38.9617	25.5982	26.3155	20.7667	59.5304	132.913	93.9016	105.291	61.785	75.2833	44.8041	64.3653	53.308	37.6157	80.6203
ENSMUSG00000100025	Gm8141	38.3293	1.06888	-0.933726	0.135151	-1.14958	-0.0806993	0.159078	0.416196	0.627195	0.32855	0.973768	0.13928	0.987352	Gm8141	16.9482	66.3594	53.2858	92.9892	83.2258	34.5017	28.472	38.9093	7.30985	31.1501	20.4636	47.5383	15.0913	13.4988	15.7895	84.935	17.7349	55.8349	18.954	14.233	47.6909
ENSMUSG00000081718	Gm8261	6.65447	1.46759	-0.632183	0.835404	-1.37965	0.0879395	0.159048	#N/A	0.627195	0.783276	0.638514	0.236095	0.987352	Gm8261	0.996955	9.95391	10.8378	14.6825	12.804	8.32801	0	3.07178	0	6.92225	0.930162	11.642	6.70725	1.79984	4.8055	12.5472	5.60051	10.8568	8.29236	1.01664	7.94848
ENSMUSG00000029128	Rab28	1054.76	-0.214493	-0.130648	-0.345141	0.400371	0.185878	0.159035	0.415573	0.627195	0.60848	0.0140004	0.00301506	0.435468	Rab28	995.959	936.497	964.563	1041.48	1032.55	1300.36	1305.22	998.33	1646.18	1317.53	967.368	959.498	912.187	885.522	866.363	858.037	1107.97	1049.23	1031.81	1118.3	855.029
ENSMUSG00000004814	Ccl24	7.25091	1.37667	-1.74287	-0.366199	-2.2131	-0.836436	0.159022	#N/A	0.627195	0.0400466	0.973768	0.0107767	0.746404	Ccl24	5.98173	34.8387	34.3197	5.873	6.40198	2.37943	5.99411	3.07178	4.38591	3.46112	0.930162	5.82102	3.35363	2.69976	12.357	5.79102	2.80025	3.10194	2.36925	4.06656	2.27099
ENSMUSG00000062116	Zfp954	659.038	-0.246288	-0.146153	-0.392441	0.41434	0.168052	0.159072	0.415397	0.627195	0.623776	0.015131	0.00897505	0.64344	Zfp954	690.89	579.815	609.626	719.443	521.304	782.833	909.606	670.673	994.14	806.442	510.659	648.073	604.491	542.652	479.863	599.371	671.128	557.574	702.481	583.552	655.182
ENSMUSG00000037541	Shank2	1465.36	0.420274	0.182362	0.602637	-1.49154	-1.07127	0.159115	0.416268	0.627195	0.800509	0.0351147	6.38296e-10	2.87476e-05	Shank2	2167.38	1595.94	1772.88	2213.14	1700.18	692.414	350.655	951.229	529.233	831.823	2107.75	1847.2	2194.11	2084.22	2583.99	2048.09	1100.5	1122.9	1316.12	851.945	710.821
ENSMUSG00000060487	Samd5	49.6447	-0.775902	1.13736	0.361461	0.905567	0.129665	0.159078	0.41492	0.627195	0.0318757	0.728356	0.107177	0.987352	Samd5	28.9117	53.0875	17.1598	10.7672	21.0351	82.0904	61.4396	27.6461	42.3971	33.4575	73.4828	69.8522	59.5269	79.193	38.444	27.0248	73.74	45.7536	48.5695	46.7655	102.195
ENSMUSG00000049235	Gm7324	59.9984	0.797564	-0.54274	0.254824	-0.798641	-0.00107723	0.159111	0.416657	0.627195	0.525052	0.905894	0.181855	0.999237	Gm7324	42.8691	95.3916	73.1551	97.8834	99.688	83.2801	41.9588	52.2203	17.5436	39.2261	26.0445	48.5085	63.7189	44.0961	38.444	116.786	70.9398	96.9357	29.6156	39.649	42.0134
ENSMUSG00000085083	Gm11615	13.8238	0.801971	0.666413	1.46838	-1.34982	-0.547849	0.159086	0.418601	0.627195	0.269112	0.0117867	0.0228106	0.527053	Gm11615	15.9513	11.6129	18.9661	6.85184	12.804	5.94858	4.49558	4.09571	4.38591	6.92225	12.0921	18.4332	27.6674	23.3979	28.1465	15.4427	16.8015	6.20388	21.3232	16.2662	12.4905
ENSMUSG00000072421	Gm10357	15.725	0.8575	-0.176255	0.681245	-1.03259	-0.175092	0.158905	0.417766	0.627195	0.994273	0.401039	0.100933	0.987352	Gm10357	9.96955	19.0783	20.7724	14.6825	34.7536	19.0354	2.99705	11.2632	8.77182	5.76854	13.9524	14.5525	15.9297	15.2987	17.1625	28.9551	8.40076	21.7136	7.10774	26.4327	13.626
ENSMUSG00000097494	4933406C10Rik	59.9992	-0.586737	0.0721659	-0.514571	-0.637019	-1.22376	0.15903	0.415353	0.627195	0.994273	0.312948	0.131114	0.00152138	4933406C10Rik	78.7595	68.0184	76.7677	61.6665	90.5423	83.2801	55.4455	27.6461	29.2394	46.1483	101.388	38.8068	52.8196	81.8928	102.975	95.5519	25.2023	38.7743	29.6156	34.5658	40.8779
ENSMUSG00000002833	Hdgfl2	1458.93	-0.204584	0.127754	-0.0768304	0.0640452	-0.140539	0.159054	0.415692	0.627195	0.588778	0.839346	0.88073	0.636835	Hdgfl2	1375.8	1298.16	1548	1316.53	1508.12	1543.06	1654.37	1241	1431.27	1500.97	1463.14	1536.75	1670.94	1563.16	1416.25	1589.64	1462.67	1540.11	1078.01	1354.17	1545.41
ENSMUSG00000097519	4930558J18Rik	22.1049	0.770264	-0.248616	0.521648	-1.00612	-0.235854	0.159272	0.417777	0.627492	0.904943	0.516094	0.0658629	0.987352	4930558J18Rik	37.8843	28.2027	29.8039	37.1957	11.8894	16.656	8.99116	16.3828	13.1577	16.1519	29.7652	11.642	31.8595	25.1978	23.341	24.1293	31.7362	26.3665	3.55387	24.3994	15.897
ENSMUSG00000083860	Gm13313	4.21425	1.54356	-0.875849	0.667709	-1.05	0.493553	0.159284	#N/A	0.627492	0.630091	0.794096	0.465014	0.987352	Gm13313	4.98478	4.14746	3.6126	8.8095	9.14569	9.51772	1.49853	1.02393	1.46197	1.15371	1.86032	6.79119	1.67681	2.69976	0.6865	6.7562	5.60051	11.6323	0	2.03328	3.40649
ENSMUSG00000023070	Rgn	393.48	0.798669	-0.567634	0.231035	-2.09921	-1.30054	0.159341	0.4164	0.627492	0.495353	0.937435	1.01302e-05	0.0251799	Rgn	760.677	866.819	600.594	900.527	438.079	82.0904	230.773	351.207	59.9408	107.295	536.703	383.217	352.131	440.961	649.429	525.053	80.274	244.278	353.018	104.714	195.306
ENSMUSG00000028998	Tomm7	1084.27	0.641578	-0.547823	0.0937552	-0.433396	0.208183	0.159325	0.4164	0.627492	0.356317	0.973768	0.455241	0.987352	Tomm7	683.911	1303.96	1237.31	2115.26	1453.25	1330.1	1254.27	1071.03	513.151	861.82	588.792	1219.5	853.498	687.54	573.227	1655.27	988.49	1580.44	888.467	705.549	1204.76
ENSMUSG00000000632	Sez6	13.3199	-0.925668	1.43779	0.512119	-1.07684	-2.0025	0.159242	0.41468	0.627492	0.00361322	0.695515	0.131114	0.000159887	Sez6	10.9665	5.80645	11.7409	8.8095	14.6331	8.32801	1.49853	6.14357	5.84788	2.30742	20.4636	42.6875	32.6979	33.2971	15.7895	24.1293	11.201	8.53034	4.73849	1.01664	9.08398
ENSMUSG00000101132	Gm8000	0.696485	-3.28534	-0.267619	-3.55296	2.51202	-0.773327	0.159256	#N/A	0.627492	0.994273	0.207569	0.432318	0.987352	Gm8000	0	0.829492	0.903149	0	0	1.18972	5.99411	0	1.46197	2.30742	0	1.94034	0	0	0	0	0	0	0	0	0
ENSMUSG00000022956	Atp5o	12873.5	-0.224524	-0.362384	-0.586908	0.554367	0.329842	0.159325	0.415864	0.627492	0.0132333	1.62839e-05	3.7884e-05	0.0563537	Atp5o	10757.1	12152.1	13257.3	13345.4	12212.2	16225.3	23078.8	14731.3	18311.2	18304.7	10463.4	10993	8169.44	8678.84	9269.81	10044.5	11523	11925.4	11586.8	12964.2	12348.5
ENSMUSG00000055128	Cgrrf1	479.227	-0.298597	-0.249113	-0.547711	0.557572	0.258974	0.159422	0.415759	0.627557	0.375077	0.00393459	0.00295024	0.436899	Cgrrf1	375.852	490.23	502.151	425.793	445.395	644.826	909.606	469.983	676.892	602.235	402.76	446.278	310.211	385.166	367.277	351.322	400.436	393.171	478.588	505.27	480.315
ENSMUSG00000020629	Adi1	1267.85	0.400533	0.0758966	0.476429	-0.614617	-0.214085	0.159419	0.416657	0.627557	0.994273	0.100089	0.0206392	0.805205	Adi1	1586.16	1378.62	1273.44	1443.78	1277.65	983.895	750.762	1457.05	523.385	824.901	1368.27	1212.71	1643.28	1694.55	1332.5	1551.03	1173.31	1549.42	1519.87	1107.12	973.121
ENSMUSG00000039628	Hs3st6	3.30418	-1.32267	0.805925	-0.516749	0.396076	-0.926597	0.159414	#N/A	0.627557	0.574033	0.841465	0.902544	0.60855	Hs3st6	3.98782	0.829492	3.6126	1.95767	2.74371	0	4.49558	6.14357	1.46197	4.61483	6.51113	4.85085	3.35363	4.4996	3.4325	4.82585	4.66709	0.775485	1.18462	2.03328	3.40649
ENSMUSG00000044712	Slc38a6	376.678	-0.369602	0.116811	-0.252791	0.315789	-0.0538124	0.159501	0.415759	0.627782	0.925622	0.475379	0.282433	0.987352	Slc38a6	299.087	368.295	365.775	285.819	402.41	404.503	427.08	279.532	602.332	433.794	379.506	437.547	362.192	400.465	388.559	272.178	404.17	266.767	463.187	316.175	350.869
ENSMUSG00000020227	Irak3	238.714	0.510546	0.964902	1.47545	-0.126377	0.38417	0.159607	0.416911	0.627898	0.00208176	1.53828e-06	0.954364	0.548752	Irak3	195.403	159.263	131.86	137.037	113.407	221.287	107.894	160.757	78.9464	103.834	236.261	280.379	356.323	317.672	253.318	281.83	287.493	400.15	581.65	382.257	225.964
ENSMUSG00000022110	Sucla2	6407.96	-0.309994	-0.484713	-0.794707	0.513967	0.203973	0.159588	0.416	0.627898	0.0177912	2.45965e-05	0.0104728	0.670829	Sucla2	5616.85	7263.03	6890.13	6769.61	6209.92	7216.81	11658.5	6443.58	11833.2	9620.77	5049.85	5547.43	3943.87	3922.76	4978.5	4643.44	5490.37	5046.08	4828.52	6056.13	5537.82
ENSMUSG00000068101	Cenpm	200.971	0.635608	-0.100999	0.534609	-0.123378	0.51223	0.159596	0.416911	0.627898	0.994273	0.322305	0.985298	0.499397	Cenpm	224.315	219.815	158.954	197.724	166.452	149.904	161.841	262.126	131.577	181.132	216.728	78.5837	201.218	185.384	164.76	235.502	354.699	305.541	111.355	392.423	120.363
ENSMUSG00000035629	Rubcn	2075.24	-0.375654	-0.230702	-0.606356	-0.118249	-0.493903	0.159617	0.415903	0.627898	0.602681	0.0138461	0.877902	0.107637	Rubcn	2580.12	2344.15	2488.18	2586.08	2280.94	1826.21	2011.02	2109.29	2985.34	2382.41	2046.36	2327.44	2004.63	1918.63	2251.72	2008.52	1669.88	1571.91	690.635	1608.33	1888.33
ENSMUSG00000084252	Gm12036	2.38218	-1.69884	0.499761	-1.19908	1.46494	-0.233903	0.159649	#N/A	0.627939	0.95316	0.433903	0.272028	0.987352	Gm12036	2.99087	0.829492	2.70945	0	0.914569	7.13829	4.49558	1.02393	5.84788	2.30742	3.72065	0	2.51522	1.79984	0	4.82585	1.86684	1.55097	1.18462	2.03328	2.27099
ENSMUSG00000045482	Trrap	3604.6	-0.258753	0.166149	-0.0926042	-0.0022532	-0.261006	0.159719	0.416223	0.627945	0.572821	0.859024	0.992095	0.301826	Trrap	4156.31	2929.77	3222.44	3915.34	3457.99	3126.57	2956.59	3592.96	4428.31	3548.8	4188.52	3605.15	4069.63	3781.47	4550.12	3608.77	3686.07	2629.67	3805.01	3204.45	3232.76
ENSMUSG00000062794	Zfp599	162.158	0.515194	-0.196565	0.318629	-0.622514	-0.10732	0.159737	0.41749	0.627945	0.8537	0.558527	0.0888588	0.987352	Zfp599	211.355	193.272	198.693	204.576	164.622	140.386	79.4219	206.833	73.0985	128.062	170.22	75.6732	168.52	179.084	188.787	235.502	178.283	165.954	170.586	156.563	115.821
ENSMUSG00000024759	Atl3	2313.44	0.276834	-0.14836	0.128474	-0.547361	-0.270527	0.159675	0.416819	0.627945	0.688398	0.738473	0.00156255	0.333113	Atl3	2572.15	3123.87	2715.77	2981.53	2429.1	1572.8	1928.6	2670.4	1644.72	1638.26	2177.51	2225.57	2653.56	2668.27	2837.3	2402.31	2008.72	2090.71	2481.78	1877.74	1881.52
ENSMUSG00000025171	Ubtd1	182.418	-0.336994	0.202365	-0.134629	0.656705	0.319711	0.159697	0.415864	0.627945	0.621119	0.810032	0.00196673	0.350854	Ubtd1	136.583	138.525	138.182	156.613	139.014	199.872	265.239	165.876	263.155	227.28	161.848	246.423	145.883	146.687	138.673	140.915	169.882	182.239	245.217	211.461	211.202
ENSMUSG00000069083	Gm10259	13.0649	1.22807	0.0300052	1.25807	-1.10456	0.12351	0.159779	0.41793	0.627959	0.994273	0.203765	0.270925	0.987352	Gm10259	2.99087	16.5898	14.4504	23.492	14.6331	13.0869	4.49558	10.2393	2.92394	2.30742	5.58097	20.3736	6.70725	8.09929	6.865	41.5023	12.1344	26.3665	8.29236	7.11648	26.1164
ENSMUSG00000054426	A930005H10Rik	66.6452	0.326338	-0.0631047	0.263234	-0.294079	0.0322591	0.159784	0.417549	0.627959	0.994273	0.378551	0.264891	0.987352	A930005H10Rik	75.7686	64.7004	75.8645	76.349	64.0198	60.6755	58.4426	65.5314	42.3971	61.1465	64.1812	72.7627	64.5573	78.2931	76.888	51.1541	82.1408	76.773	69.8927	58.9652	59.0459
ENSMUSG00000033773	Rpap2	370.067	0.370308	0.123561	0.493869	-0.221445	0.148863	0.159826	0.41705	0.627959	0.908331	0.0558875	0.545519	0.935516	Rpap2	401.773	359.17	317.909	344.55	353.938	331.931	263.741	382.949	254.383	288.427	442.757	319.186	415.011	386.066	376.888	383.173	350.032	361.376	715.512	413.773	308.855
ENSMUSG00000081077	Gm13899	0.598149	2.45658	-0.610473	1.8461	-1.98691	0.469664	0.15982	#N/A	0.627959	0.994273	0.551367	0.454339	0.987352	Gm13899	0.996955	1.65898	0.903149	0.978834	0	0	0	0	0	0	0.930162	0.97017	0.838407	0	0	0.965171	0.933418	0	2.36925	1.01664	0
ENSMUSG00000001674	Ddx18	1485.85	0.366689	-0.174501	0.192188	-0.445378	-0.0786896	0.1599	0.417326	0.628163	0.756037	0.66425	0.0853327	0.987352	Ddx18	1920.14	1679.72	1678.95	1590.61	1712.99	1246.82	972.544	1859.45	925.427	1293.31	1810.09	1058.46	1582.07	1492.97	1590.62	1590.6	1527.07	1889.08	1426.29	1334.85	1020.81
ENSMUSG00000062480	Acat3	7.929	0.977098	0.1903	1.1674	-1.33047	-0.353377	0.159972	#N/A	0.62836	0.994273	0.154355	0.076512	0.940871	Acat3	8.9726	14.1014	8.12834	10.7672	3.65828	3.56915	1.49853	6.14357	1.46197	4.61483	15.8128	3.88068	13.4145	8.09929	12.357	8.68654	4.66709	8.53034	14.2155	7.11648	6.81298
ENSMUSG00000005774	Rfx5	525.412	-0.328266	0.244494	-0.083772	0.116045	-0.212221	0.160007	0.4164	0.628414	0.460486	0.967837	0.837355	0.683391	Rfx5	604.155	426.359	503.054	442.433	460.943	512.767	542.467	397.284	676.892	514.554	575.77	456.95	617.067	624.545	714.646	471.969	512.447	433.496	541.373	625.234	379.256
ENSMUSG00000087538	Gm16341	5.33946	-1.971	-1.05201	-3.02301	3.21786	1.24686	0.160111	#N/A	0.628654	0.737296	0.00861239	0.00464503	0.74982	Gm16341	1.99391	0.829492	0.903149	1.95767	3.65828	22.6046	4.49558	0	36.5492	23.0742	2.79049	0.97017	0.838407	0	0	0.965171	4.66709	2.32646	2.36925	0	1.1355
ENSMUSG00000024527	Afg3l2	7590.53	-0.17874	-0.255647	-0.434387	0.261071	0.0823305	0.160109	0.416819	0.628654	0.0374832	7.20068e-05	0.0293818	0.878861	Afg3l2	6921.86	8508.1	7841.14	8006.86	7688.78	8404.15	10939.2	8349.11	9982.33	9032.38	6758.56	7673.07	5892.32	6044.77	6523.81	6277.47	6998.77	6780.84	6592.42	6958.9	7226.3
ENSMUSG00000050199	Lgr4	9114	0.355639	-0.0454726	0.310166	0.103983	0.459622	0.160173	0.41749	0.628697	0.994273	0.295113	0.904016	0.119211	Lgr4	9298.6	8149.76	7597.29	9193.21	7642.14	7169.22	8334.81	13205.6	8391.71	7906.36	9083.96	5823.93	8336.28	8035.39	8658.14	8758.93	9639.41	10201.5	16462.7	10339.2	9165.73
ENSMUSG00000028826	Maco1	2062.35	0.241323	0.01515	0.256473	-0.293328	-0.0520042	0.160209	0.41749	0.628697	0.994273	0.161786	0.0856053	0.987352	Maco1	1900.2	2502.58	2034.8	2277.75	2101.68	1508.56	2024.51	2190.18	1489.75	1612.88	1905.9	2422.51	2199.98	2351.49	2047.83	2191.9	1883.64	2126.38	2506.66	2046.5	1983.71
ENSMUSG00000067235	H2-Q10	203.111	-0.90242	-0.744085	-1.64651	0.15036	-0.75206	0.160195	0.415353	0.628697	0.380625	0.00428169	0.985298	0.473023	H2-Q10	224.315	267.097	419.964	219.259	209.436	96.3669	813.7	199.666	230.991	148.828	172.08	319.186	77.1334	69.2939	203.89	118.716	58.8053	97.7111	119.647	92.5143	106.737
ENSMUSG00000024906	Mus81	371.002	-0.379507	-0.0684749	-0.447982	-0.01238	-0.391887	0.160163	0.416657	0.628697	0.994273	0.105223	0.985298	0.284227	Mus81	443.645	420.553	422.674	341.613	388.692	349.776	475.033	394.212	423.971	358.803	445.548	353.142	336.201	405.864	400.916	366.765	320.162	338.887	125.57	330.408	348.598
ENSMUSG00000022441	Efcab6	2.31801	-1.95738	0.60461	-1.35277	-0.875383	-2.83276	0.160257	#N/A	0.628802	0.844636	0.597038	0.680717	0.110738	Efcab6	3.98782	4.14746	0.903149	0.978834	3.65828	3.56915	1.49853	1.02393	1.46197	0	4.65081	0.97017	6.70725	0.899921	7.5515	3.86068	0	0.775485	0	2.03328	0
ENSMUSG00000092482	Gm20531	7.4638	-0.923502	0.545711	-0.37779	0.554387	-0.369115	0.160329	#N/A	0.628831	0.620429	0.808582	0.553268	0.931729	Gm20531	5.98173	12.4424	0.903149	4.89417	4.57285	5.94858	13.4867	6.14357	8.77182	9.22966	7.44129	8.73153	9.22247	7.19937	9.611	8.68654	2.80025	6.97937	10.6616	5.0832	7.94848
ENSMUSG00000001518	Itfg2	826.629	0.275691	0.267166	0.542857	-0.193365	0.0823258	0.160312	0.417549	0.628831	0.253911	0.00189296	0.433074	0.987352	Itfg2	832.458	720.829	748.711	733.147	744.459	605.565	728.284	765.898	573.092	631.078	907.838	908.079	1006.09	939.518	882.152	813.639	885.814	862.34	1399.04	944.459	726.718
ENSMUSG00000023911	Flywch2	95.5953	0.541491	0.217575	0.759066	-0.799731	-0.25824	0.160326	0.41793	0.628831	0.828513	0.0456662	0.030997	0.856435	Flywch2	91.7199	124.424	98.4433	98.8622	96.0297	51.1578	91.4102	91.1296	19.0056	39.2261	134.873	90.2258	92.2247	135.888	135.24	122.577	70.0064	132.608	103.062	89.4644	99.9238
ENSMUSG00000082262	Gm14730	11.7937	1.11865	-0.8503	0.268348	-1.2081	-0.0894509	0.160354	0.418601	0.628843	0.42032	0.973768	0.143054	0.987352	Gm14730	6.97869	14.1014	17.1598	27.4073	29.2662	15.4663	5.99411	7.1675	1.46197	10.3834	2.79049	18.4332	7.54566	6.29945	8.238	20.2686	3.73367	21.7136	5.92311	7.11648	10.2195
ENSMUSG00000037568	Vash2	87.1342	-0.73948	1.88876	1.14928	0.359104	-0.380376	0.160468	0.416196	0.629205	7.52527e-06	0.0190411	0.687244	0.812032	Vash2	54.8326	27.3732	34.3197	39.1534	35.6682	58.2961	37.4632	58.3639	51.1689	39.2261	58.6002	284.26	171.873	191.683	65.904	77.2137	100.809	60.4879	110.17	112.847	160.105
ENSMUSG00000034416	Pkd1l2	1.75695	-2.05368	1.23539	-0.818285	0.825718	-1.22796	0.160525	#N/A	0.629346	0.602953	0.82866	0.790076	0.731596	Pkd1l2	2.99087	0.829492	0	1.95767	0	2.37943	4.49558	2.04786	0	1.15371	0	2.91051	5.86885	1.79984	4.119	0.965171	1.86684	2.32646	1.18462	0	0
ENSMUSG00000027082	Tfpi	266.96	0.486221	-0.0984686	0.387752	-0.51913	-0.0329092	0.160632	0.417996	0.62968	0.994273	0.366746	0.147521	0.987352	Tfpi	323.014	354.193	236.625	289.735	299.979	231.994	218.785	330.729	108.186	156.904	246.493	168.81	290.089	354.569	303.433	321.402	222.154	398.599	267.725	251.11	231.641
ENSMUSG00000094627	Gm10182	20.3594	0.671013	-0.545466	0.125546	-0.884673	-0.21366	0.160665	0.418027	0.629722	0.351119	0.973768	0.0587051	0.987352	Gm10182	20.9361	30.6912	20.7724	42.0899	30.1808	16.656	14.9853	19.4546	10.2338	16.1519	18.6032	21.3437	11.7377	14.3987	14.4165	39.572	15.8681	20.1626	15.4001	11.183	22.7099
ENSMUSG00000031756	Cenpn	193.495	0.579075	-0.216646	0.362429	-0.70164	-0.122564	0.160705	0.418007	0.62974	0.864502	0.54868	0.0881656	0.987352	Cenpn	249.239	235.576	250.172	211.428	236.873	162.991	70.4308	194.546	135.963	161.519	169.289	77.6136	259.068	226.78	215.561	273.143	224.02	278.399	126.755	187.062	116.956
ENSMUSG00000034424	Gcsh	1515.37	0.348038	-0.500094	-0.152056	-0.486275	-0.138237	0.160712	0.417996	0.62974	0.036507	0.772894	0.0402604	0.943972	Gcsh	1912.16	2123.5	1973.38	1963.54	1959.92	1244.44	1270.75	2129.77	959.052	1481.36	1573.83	1216.59	1340.61	1449.77	1413.5	1433.28	1315.19	1775.09	1029.44	1250.47	1007.19
ENSMUSG00000027366	Sppl2a	7698.46	-0.305725	0.175407	-0.130318	0.776824	0.471099	0.1608	0.41749	0.629997	0.648382	0.783095	2.23595e-05	0.0408679	Sppl2a	5760.41	5904.33	5417.09	5964.03	5649.29	8721.8	10630.6	6358.59	13507.1	9953.04	6533.46	6480.73	6423.87	5811.69	7403.9	6231.14	10149.1	9014.24	7722.55	10828.2	7202.46
ENSMUSG00000079055	Slc8a3	2.28817	-1.79073	1.88696	0.0962342	1.29377	-0.49696	0.160863	#N/A	0.630162	0.233345	0.973768	0.480882	0.987352	Slc8a3	0.996955	1.65898	1.8063	0	0	0	0	3.07178	5.84788	2.30742	0.930162	1.94034	3.35363	2.69976	2.746	8.68654	1.86684	1.55097	2.36925	5.0832	1.1355
ENSMUSG00000062190	Lancl2	653.405	0.453796	-0.407033	0.0467627	-0.371112	0.082684	0.160912	0.418007	0.630267	0.31943	0.973768	0.316771	0.987352	Lancl2	859.376	1065.07	398.289	803.623	819.454	521.095	732.78	424.93	673.968	700.301	721.806	597.625	661.503	643.444	372.769	575.242	660.86	684.754	490.434	812.296	501.89
ENSMUSG00000041153	Osgin2	239.342	0.296098	0.37616	0.672259	0.226803	0.522901	0.160935	0.418007	0.630274	0.0824875	0.000247746	0.378497	0.0100404	Osgin2	219.33	185.806	158.051	185	151.818	271.255	193.31	222.192	166.665	196.13	204.636	191.123	283.381	258.277	203.89	259.631	308.028	377.661	329.325	360.907	299.771
ENSMUSG00000082185	Gm12428	24.4043	1.00756	-0.523117	0.484442	-0.921819	0.0857401	0.16102	0.418007	0.630281	0.69868	0.728431	0.244107	0.987352	Gm12428	10.9665	34.0092	30.7071	53.8359	35.6682	28.5532	13.4867	9.21535	17.5436	18.4593	11.1619	37.8366	13.4145	8.09929	17.849	50.1889	23.3355	38.7743	9.47698	10.1664	39.7424
ENSMUSG00000034951	Cog7	1862.69	-0.217259	0.148863	-0.0683961	0.270888	0.0536296	0.161005	0.41782	0.630281	0.529586	0.907578	0.0758544	0.987352	Cog7	1650.96	1778.43	1622.06	1604.31	1687.38	1619.2	2136.9	1788.8	2480.96	2047.83	2054.73	1772.5	1763.17	1903.33	2017.62	1587.71	1909.77	1878.23	1997.27	2174.59	1640.79
ENSMUSG00000105461	Gm4742	23.3027	1.18821	-0.736662	0.451549	-0.744365	0.443847	0.160974	0.417996	0.630281	0.592842	0.838727	0.513084	0.962427	Gm4742	8.9726	46.4516	23.4819	46.984	30.1808	33.312	20.9794	21.5025	4.38591	12.6908	9.30162	27.1648	5.86885	8.09929	9.611	53.0844	28.0025	32.5704	5.92311	14.233	46.5554
ENSMUSG00000021621	Zcchc9	1340.52	-0.283533	-0.0598846	-0.343418	0.639502	0.355969	0.161024	0.417766	0.630281	0.994273	0.0913938	0.000222217	0.138847	Zcchc9	1109.61	1196.13	1282.47	1029.73	1081.94	1573.99	2160.88	1204.14	2314.3	1634.8	1070.62	1236.97	1116.76	998.912	1143.71	995.091	1264.78	1298.16	1615.83	1462.95	1359.19
ENSMUSG00000058301	Upf1	7146.74	-0.186226	-0.0640865	-0.250312	0.0387856	-0.14744	0.161089	0.41793	0.630369	0.899767	0.0529318	0.985298	0.520508	Upf1	7678.55	7621.38	7429.31	6831.28	7600.07	6861.09	7025.1	6966.81	9222.11	8102.49	7811.5	6333.27	6955.42	6972.59	7466.37	7115.24	7023.04	6662.97	5367.52	6604.1	6431.46
ENSMUSG00000019312	Grb7	4614.94	-0.248799	-0.21414	-0.462939	0.0107651	-0.238034	0.16107	0.41782	0.630369	0.352458	0.00360321	0.985298	0.352901	Grb7	5995.69	3981.56	5421.6	5308.22	4980.74	5834.36	5029.06	5048.99	4855.2	5109.77	3544.85	4361.88	4763.83	5220.44	3885.59	4795.93	3749.54	3620.74	3399.87	3384.4	4621.47
ENSMUSG00000023224	Serping1	39.3025	-1.02482	0.852727	-0.172096	3.16146	2.13663	0.161206	0.416791	0.630741	0.420763	0.973768	2.48498e-07	0.00103309	Serping1	14.9543	3.31797	6.32204	4.89417	11.8894	83.2801	29.9705	54.2682	119.882	80.7595	27.9049	5.82102	9.22247	17.0985	16.476	12.5472	100.809	17.0607	42.6464	132.163	34.0649
ENSMUSG00000065196	Snord85	1.18461	-2.44436	0.398806	-2.04556	1.75252	-0.691838	0.161256	#N/A	0.63085	0.994273	0.335363	0.380991	0.987352	Snord85	0	0	1.8063	0.978834	0.914569	3.56915	0	1.02393	4.38591	3.46112	0	1.94034	0	0	2.746	0.965171	0.933418	0	0	1.01664	1.1355
ENSMUSG00000032083	Apoa1	181491	-1.2092	-0.287844	-1.49704	2.79511	1.58591	0.161304	0.415355	0.630953	0.994273	0.0800566	0.000133608	0.107968	Apoa1	31385.2	105487	80968.2	42267	74722.1	490244	715935	109223	614647	393957	34922.9	159173	40018.8	34251.9	39335.8	21419.1	145752	37196.9	128164	189225	323007
ENSMUSG00000030761	Myo7a	4097.2	-0.588983	-1.09597	-1.68495	0.296174	-0.292809	0.161351	0.41749	0.630977	0.00270669	1.91768e-06	0.655136	0.844608	Myo7a	5073.51	4897.32	5875.89	5331.71	5953.84	5467.93	5640.46	3957.48	10293.7	7957.12	2784.9	3284.02	1834.43	1951.03	3405.04	1971.84	2672.38	1757.25	683.527	2480.6	2767.21
ENSMUSG00000024286	Ccny	3342.65	0.244125	-0.237876	0.00624973	-0.157208	0.0869178	0.161353	0.418292	0.630977	0.253911	0.976261	0.492602	0.98258	Ccny	3831.3	3760.92	3382.29	3934.91	3490	2663.77	3230.82	3634.94	3641.77	3328.45	3170.92	2967.75	3048.45	3192.02	3303.44	3039.32	2928.13	3150.02	4604.63	3227.83	2663.88
ENSMUSG00000037296	Lsm1	746.599	-0.210175	-0.113374	-0.323549	0.207728	-0.00244711	0.161498	0.418027	0.631458	0.68535	0.0215724	0.190323	0.993318	Lsm1	693.881	840.276	744.195	762.512	702.389	839.939	929.087	834.501	809.931	911.429	752.501	827.555	621.259	611.046	640.504	703.61	679.528	723.528	559.142	682.166	809.61
ENSMUSG00000026469	Xpr1	3237.37	-0.358544	-0.194454	-0.552998	0.551127	0.192583	0.161703	0.418007	0.63158	0.684346	0.0206049	0.0206573	0.805364	Xpr1	2718.7	2988.66	3305.53	2928.67	3122.34	3462.07	4398.18	3069.74	6327.41	4819.04	2507.72	3079.32	2391.97	2260.6	3100.92	2456.36	2762.92	2013.16	3564.53	3655.84	3051.08
ENSMUSG00000027954	Efna1	3320.99	-0.422831	-0.726756	-1.14959	0.7894	0.36657	0.161703	0.417996	0.63158	0.00726975	7.38719e-06	0.00319774	0.439629	Efna1	3056.67	3410.87	3505.12	3444.52	3058.32	5358.48	9349.31	3588.87	5558.41	4625.21	1568.25	2810.58	1904.02	1898.83	1874.83	1890.77	2558.5	1908.47	2852.57	2071.91	3446.23
ENSMUSG00000040219	Ttc12	5.66093	1.20696	0.489137	1.6961	-1.071	0.135961	0.161639	#N/A	0.63158	0.794704	0.0685511	0.339942	0.987352	Ttc12	2.99087	9.12442	3.6126	3.91534	5.48741	2.37943	1.49853	4.09571	0	3.46112	6.51113	13.5824	8.38407	2.69976	3.4325	8.68654	11.201	7.75485	2.36925	4.06656	13.626
ENSMUSG00000092373	Gm20535	12.5554	-0.994156	0.400873	-0.593282	1.07179	0.0776369	0.161692	0.417766	0.63158	0.841509	0.569363	0.143256	0.987352	Gm20535	10.9665	9.12442	13.5472	6.85184	2.74371	15.4663	17.9823	5.11964	35.0873	18.4593	11.1619	11.642	12.5761	7.19937	21.2815	3.86068	10.2676	8.53034	18.954	18.2995	4.54199
ENSMUSG00000089504	Gm23475	0.840038	2.77869	-0.0825148	2.69617	-2.02113	0.757557	0.161626	#N/A	0.63158	0.994273	0.360037	0.556769	0.987352	Gm23475	1.99391	0	2.70945	0	0	0	0	0	0	0	0.930162	0.97017	2.51522	0.899921	0	0	1.86684	0	4.73849	1.01664	0
ENSMUSG00000024074	Crim1	1660.85	-0.466676	-0.0242585	-0.490935	0.293071	-0.173605	0.161638	0.417996	0.63158	0.994273	0.167443	0.509344	0.965203	Crim1	1822.43	1641.57	1452.26	1901.87	1336.19	1519.27	1458.07	1050.55	3434.17	2531.23	1191.54	1944.22	1601.36	1565.86	1871.4	1446.79	1422.53	1301.26	1384.82	1715.07	1285.38
ENSMUSG00000097222	Gata6os	346.005	-0.39986	-0.12654	-0.526401	0.159624	-0.240236	0.161602	0.417996	0.63158	0.926358	0.0607457	0.781713	0.737234	Gata6os	331.986	357.511	395.579	387.618	346.622	491.352	491.517	320.489	366.954	363.418	206.496	469.562	344.585	343.77	316.476	319.472	261.357	252.808	281.94	194.178	422.405
ENSMUSG00000053950	Adnp2	1101.98	-0.338128	-0.179526	-0.517655	0.182704	-0.155424	0.161639	0.418007	0.63158	0.696178	0.0221252	0.61115	0.880891	Adnp2	1429.63	960.552	1124.42	1247.03	1043.52	1238.49	902.113	1136.56	1845.01	1466.36	1102.24	769.345	1031.24	1052.01	1179.41	1014.39	1038.89	1027.52	722.62	939.376	870.926
ENSMUSG00000028333	Anp32b	6457.23	0.386549	-0.211683	0.174865	-0.455344	-0.0687951	0.161861	0.419087	0.631945	0.679038	0.753642	0.0992224	0.987352	Anp32b	7864.98	7461.28	7260.42	7875.7	7323.87	6141.31	4332.24	8136.13	3801.12	5143.23	6714.84	4375.47	6850.62	6887.1	6965.23	7361.36	6566.6	8311.65	5590.23	6497.35	4141.16
ENSMUSG00000031447	Lamp1	18350.4	-0.265084	-0.342752	-0.607836	0.512345	0.247261	0.161861	0.418292	0.631945	0.0746597	0.0002157	0.00217391	0.376172	Lamp1	16524.5	19310.6	18128	18290.5	17183.8	19218.7	29867.1	20118.1	31806.6	26567.6	14291.9	16765.5	12815.9	12899.5	14253.8	13604.1	14239.3	15436.8	19115.1	18406.3	16514.7
ENSMUSG00000096959	4930509G22Rik	50.9027	-0.466719	-0.329997	-0.796716	0.578488	0.111769	0.161833	0.418413	0.631945	0.507474	0.00881763	0.0716962	0.987352	4930509G22Rik	53.8356	43.9631	65.9299	45.0264	39.3265	70.1932	77.9234	59.3878	97.952	66.915	22.3239	57.24	44.4356	28.7975	43.2495	40.5372	42.9372	51.9575	28.4309	38.6323	49.9619
ENSMUSG00000059159	Gm8129	46.5166	0.982622	-0.243866	0.738756	-0.780206	0.202416	0.16195	0.419087	0.631968	0.98541	0.416185	0.344747	0.987352	Gm8129	18.9422	50.599	52.3827	83.2009	68.5927	59.4858	28.472	41.981	10.2338	18.4593	19.5334	72.7627	45.274	33.2971	13.73	93.6216	31.7362	65.1408	71.0774	23.3827	74.9428
ENSMUSG00000019210	Atp6v1e1	3361.51	-0.233405	0.0303143	-0.203091	0.405006	0.171601	0.161954	0.418423	0.631968	0.994273	0.299367	0.00721418	0.58653	Atp6v1e1	2783.5	3091.52	2943.36	3227.22	2972.35	3368.08	4855.23	3108.65	4457.55	4103.74	3106.74	3891.35	2703.02	2939.14	2859.27	2907.09	3362.17	3478.83	3302.73	3609.07	3521.18
ENSMUSG00000055333	Fat2	3.65198	-1.73549	-0.218407	-1.95389	0.535939	-1.19955	0.161911	#N/A	0.631968	0.994273	0.15894	0.865497	0.689474	Fat2	2.99087	4.14746	9.93464	0	2.74371	7.13829	13.4867	6.14357	0	2.30742	4.65081	0.97017	1.67681	6.29945	1.373	5.79102	2.80025	3.10194	0	0	1.1355
ENSMUSG00000021335	Slc17a1	114.465	0.524873	0.378172	0.903045	-1.59283	-1.06796	0.161953	0.418897	0.631968	0.460486	0.0114596	4.96258e-07	0.00157176	Slc17a1	223.318	67.1889	136.376	143.889	114.321	51.1578	53.947	30.7178	40.9352	50.7631	143.245	220.229	196.187	216.881	155.149	135.124	105.476	61.2633	65.1542	92.5143	99.9238
ENSMUSG00000033910	Gucy1a1	2.03754	-2.33063	2.45907	0.12844	-0.354088	-2.68472	0.16203	#N/A	0.632179	0.0963393	0.973768	0.985298	0.12781	Gucy1a1	0.996955	0	1.8063	0.978834	0.914569	1.18972	0	1.02393	0	1.15371	0	14.5525	6.70725	2.69976	4.8055	1.93034	0.933418	0.775485	1.18462	0	1.1355
ENSMUSG00000026782	Abi2	284.18	-0.492199	0.890031	0.397832	0.706534	0.214335	0.162226	0.418123	0.632335	0.00412272	0.351853	0.0356675	0.901779	Abi2	179.452	167.557	169.792	159.55	174.683	254.599	328.177	191.475	347.949	268.814	254.864	416.203	323.625	363.568	297.941	236.467	256.69	207.83	675.235	373.107	320.21
ENSMUSG00000040918	Slc19a2	1234.21	0.445513	-0.0267239	0.418789	-0.29213	0.153383	0.162243	0.419998	0.632335	0.994273	0.246265	0.482502	0.987352	Slc19a2	1602.11	1313.09	1150.61	1302.83	974.931	886.338	932.084	1819.52	710.517	828.362	1195.26	972.11	1329.71	1407.48	1202.75	1364.75	1215.31	1518.4	1999.64	1059.34	1133.23
ENSMUSG00000033885	Pxk	4223.64	-0.305339	-0.0678038	-0.373143	0.701404	0.396065	0.162229	0.418605	0.632335	0.994273	0.089008	0.00017014	0.119211	Pxk	3157.36	4446.08	3589.12	3110.73	3340.01	4838.57	6347.76	4394.7	7691.42	5424.73	3716	3778.81	2947.84	3031.83	3758.59	2967.9	3560.99	3965.06	4835.63	5083.2	4710.04
ENSMUSG00000082181	Gm12252	35.2675	-0.758192	0.642492	-0.1157	0.7013	-0.0568914	0.162203	0.417996	0.632335	0.367585	0.973768	0.239225	0.987352	Gm12252	52.8386	10.7834	13.5472	15.6613	31.0953	39.2606	22.4779	27.6461	70.1746	41.5335	48.3684	42.6875	33.5363	35.9968	48.7415	21.2338	53.2048	29.4684	43.831	33.5491	24.9809
ENSMUSG00000034121	Mks1	382.314	0.487138	0.540976	1.02811	-0.497938	-0.0108005	0.16223	0.419939	0.632335	0.160391	0.000835875	0.175876	0.987352	Mks1	434.673	272.073	303.458	290.714	338.391	339.069	181.322	247.791	201.752	189.208	463.221	371.575	570.117	590.348	442.106	423.71	375.234	362.152	880.175	429.022	322.481
ENSMUSG00000021620	Acot12	800.214	-1.26157	-0.445832	-1.7074	2.306	1.04443	0.162146	0.416131	0.632335	0.888547	0.0490933	0.00390498	0.477358	Acot12	164.498	885.898	563.565	178.148	222.24	1942.81	2153.38	543.706	3795.27	1528.66	244.633	756.732	282.543	165.585	222.426	103.273	793.405	117.098	298.525	832.629	1009.46
ENSMUSG00000090500	Gm17057	8.33188	-1.07173	1.09007	0.0183468	1.20294	0.131216	0.162168	#N/A	0.632335	0.246847	0.983251	0.143709	0.987352	Gm17057	5.98173	4.97695	1.8063	3.91534	4.57285	8.32801	8.99116	3.07178	19.0056	10.3834	5.58097	11.642	10.8993	6.29945	14.4165	4.82585	8.40076	2.32646	16.5847	17.2829	5.67749
ENSMUSG00000057561	Eif1a	5356.52	-0.307836	-0.150431	-0.458267	0.816443	0.508607	0.16219	0.418601	0.632335	0.745672	0.0271425	9.11187e-06	0.0234954	Eif1a	4710.61	4357.32	4613.29	4024.96	4247.26	6620.77	6334.27	6586.93	9518.89	9601.15	5039.62	3130.74	3759.42	3713.97	4313.28	3777.68	6835.42	6209.31	4601.07	5981.91	4509.06
ENSMUSG00000090258	Churc1	477.207	-0.261485	0.00527658	-0.256208	0.293686	0.0322005	0.162301	0.418897	0.632474	0.994273	0.217387	0.120985	0.987352	Churc1	539.353	429.677	436.221	420.899	422.531	480.645	672.839	490.461	576.016	539.935	577.63	423.964	464.477	418.463	438.673	384.138	437.773	477.699	408.695	571.352	409.915
ENSMUSG00000083569	Gm13666	6.05529	1.35035	-0.676543	0.67381	-1.6675	-0.317144	0.162398	#N/A	0.632754	0.684346	0.742236	0.0945063	0.987352	Gm13666	2.99087	9.12442	2.70945	17.619	17.3768	7.13829	1.49853	3.07178	0	3.46112	1.86032	4.85085	4.19203	4.4996	7.5515	14.4776	5.60051	7.75485	3.55387	1.01664	6.81298
ENSMUSG00000031907	Zfp90	47.137	0.515465	0.264065	0.77953	-0.939876	-0.424412	0.162416	0.420629	0.632754	0.686764	0.0349769	0.00661804	0.449715	Zfp90	59.8173	44.7926	60.511	46.0052	45.7285	22.6046	25.475	40.9571	17.5436	25.3816	53.9494	56.2698	72.103	82.7927	53.547	51.1541	35.4699	44.9781	80.5543	30.4992	39.7424
ENSMUSG00000064359	mt-Tg	14.2763	-0.98127	0.863969	-0.117301	0.588577	-0.392693	0.16247	0.418292	0.63288	0.332957	0.973768	0.556655	0.932008	mt-Tg	16.9482	4.14746	19.8693	4.89417	3.65828	10.7074	16.4838	14.335	4.38591	27.689	33.4858	16.4929	12.5761	18.8983	13.0435	13.5124	12.1344	7.75485	13.0308	24.3994	11.355
ENSMUSG00000039774	Galnt12	3399.21	0.366674	0.18671	0.553384	-0.326566	0.0401086	0.162541	0.420304	0.632988	0.723487	0.0252246	0.260689	0.987352	Galnt12	4081.54	3526.17	2405.99	3448.43	3011.68	2585.25	2244.79	3472.14	2350.85	2480.47	2625.85	4757.71	4257.43	3819.26	3298.63	3741	3160.55	5220.57	4283.6	3637.54	2973.87
ENSMUSG00000035834	Polr3g	436.023	0.439153	-0.0717156	0.367438	-0.687108	-0.247955	0.162538	0.420525	0.632988	0.994273	0.334649	0.0190169	0.776505	Polr3g	488.508	626.267	485.894	481.586	487.465	271.255	379.127	518.108	125.729	298.81	439.967	502.548	515.62	520.154	434.554	522.157	381.768	466.842	363.679	403.606	442.844
ENSMUSG00000033356	Pus7l	293.596	0.372804	-0.251683	0.121121	-0.542143	-0.169339	0.162563	0.420525	0.632988	0.537666	0.902675	0.0325383	0.887378	Pus7l	397.785	340.921	332.359	349.444	373.144	247.461	224.779	366.566	175.436	213.436	346.02	183.362	312.726	367.168	316.476	280.865	280.025	330.357	266.54	246.027	214.609
ENSMUSG00000056699	Gm5533	7.18925	-0.900027	0.623255	-0.276772	-0.251043	-1.15107	0.162706	#N/A	0.633227	0.44407	0.94426	0.927927	0.116877	Gm5533	4.98478	6.63594	7.22519	7.83067	8.23112	10.7074	1.49853	6.14357	4.38591	5.76854	12.0921	8.73153	10.0609	13.4988	13.0435	6.7562	6.53393	6.20388	0	6.09984	4.54199
ENSMUSG00000083567	Gm11451	79.9293	0.549559	-0.792055	-0.242496	-0.799382	-0.249823	0.162755	0.421153	0.633227	0.0324379	0.779164	0.0311341	0.89121	Gm11451	82.7473	141.843	115.603	142.91	128.04	82.0904	53.947	109.56	26.3155	76.1447	79.9939	61.1207	70.4262	62.9945	61.785	87.8305	46.6709	98.4866	49.7541	45.7488	54.5039
ENSMUSG00000096916	Zfp850	202.658	0.463547	0.000615233	0.464163	-0.444922	0.0186255	0.162649	0.420543	0.633227	0.999248	0.207186	0.214154	0.987352	Zfp850	238.272	196.59	215.853	209.47	218.582	161.801	94.4072	224.24	121.344	186.901	236.261	154.257	236.431	233.979	225.858	207.512	197.885	225.666	368.418	164.696	137.395
ENSMUSG00000062704	9430002A10Rik	3.66753	1.51174	-0.184711	1.32703	-1.42477	0.0869773	0.162752	#N/A	0.633227	0.994273	0.361071	0.27647	0.987352	9430002A10Rik	0.996955	1.65898	8.12834	4.89417	7.31655	2.37943	1.49853	3.07178	1.46197	0	3.72065	4.85085	1.67681	9.89913	4.119	0	8.40076	3.10194	2.36925	4.06656	3.40649
ENSMUSG00000091650	Apol11a	12.1894	-1.54239	-0.126794	-1.66919	2.68634	1.14394	0.16269	0.41749	0.633227	0.994273	0.1272	0.00606608	0.585489	Apol11a	6.97869	0	9.93464	0.978834	6.40198	45.2092	14.9853	4.09571	52.6309	39.2261	2.79049	3.88068	8.38407	5.39953	4.119	1.93034	14.0013	2.32646	0	21.3495	11.355
ENSMUSG00000079471	Mymx	6.64822	1.01978	-1.96955	-0.949763	0.363143	1.38293	0.162714	#N/A	0.633227	0.00466916	0.20619	0.778952	0.172154	Mymx	8.9726	12.4424	6.32204	9.78834	5.48741	14.2766	10.4897	11.2632	8.77182	10.3834	2.79049	1.94034	1.67681	3.59968	0.6865	2.89551	4.66709	10.8568	1.18462	2.03328	9.08398
ENSMUSG00000063800	Prpf38a	1257.97	0.166658	-0.0955018	0.0711565	-0.116955	0.0497028	0.162791	0.420525	0.633283	0.648952	0.788042	0.435424	0.987352	Prpf38a	1399.73	1338.8	1296.92	1263.67	1284.97	1152.83	1207.81	1321.89	1214.9	1172.17	1361.76	1068.16	1255.93	1200.49	1248.74	1258.58	1281.58	1501.34	1146.71	1310.45	1129.82
ENSMUSG00000001665	Gstt3	1382.77	-0.266416	-0.160182	-0.426598	-0.164132	-0.430547	0.162861	0.420009	0.633468	0.620313	0.0160884	0.525126	0.0292075	Gstt3	1649.96	1555.3	1619.35	1680.66	1493.49	1327.72	1324.7	1110.96	1922.49	1457.13	1655.69	1348.54	1250.06	1360.68	1585.81	1387.92	927.818	1292.73	896.759	1174.22	1016.27
ENSMUSG00000086029	Pax6os1	16.9447	-1.09586	1.3212	0.225341	0.280802	-0.815057	0.162949	0.417766	0.633727	0.101092	0.973768	0.950093	0.549387	Pax6os1	6.97869	7.46543	12.6441	9.78834	16.4622	13.0869	19.4809	11.2632	14.6197	6.92225	7.44129	67.9119	33.5363	34.197	6.865	10.6169	7.46734	7.75485	18.954	16.2662	26.1164
ENSMUSG00000002395	Use1	2497.58	-0.281264	-0.0382366	-0.319501	0.558322	0.277058	0.163009	0.42007	0.633874	0.994273	0.125658	0.00160197	0.332334	Use1	1955.03	2194.84	2096.21	2409.89	2220.57	3132.52	4402.67	2537.29	3013.12	2936.19	1940.32	2587.44	1917.44	2178.71	1820.6	2268.15	2267.27	2217.11	2873.89	2379.96	3099.91
ENSMUSG00000031229	Atrx	4439.89	0.302255	0.0933165	0.395572	-0.436203	-0.133948	0.163085	0.4209	0.634002	0.935751	0.0637702	0.0340422	0.898415	Atrx	5171.21	4232.9	4934.81	4373.43	4647.84	3691.69	2694.35	4479.68	3020.43	3373.44	4716.85	4275.54	5695.3	5268.14	5338.91	4608.69	4550.41	3571.89	6398.15	4328.86	3865.23
ENSMUSG00000028345	Tex10	1051.9	0.388451	-0.0734992	0.314952	-0.367741	0.0207099	0.163081	0.4209	0.634002	0.994273	0.355299	0.22009	0.987352	Tex10	1428.64	1054.28	1058.49	1060.08	1093.82	838.749	623.387	1255.34	859.638	832.977	1267.81	695.612	1162.03	1200.49	1112.82	1054.93	1063.16	1154.7	1550.67	935.309	786.9
ENSMUSG00000033712	Ccar2	3660.42	-0.145841	0.0689078	-0.0769327	0.195015	0.0491743	0.163115	0.420525	0.634034	0.76263	0.664178	0.053884	0.987352	Ccar2	3178.29	3371.06	3496.09	3354.46	3722.3	3995.06	4011.56	3312.41	4423.92	3868.38	3907.61	3371.34	3577.48	3632.08	3575.98	3488.13	3840.08	3616.09	3634.42	3972.01	3520.04
ENSMUSG00000103789	Gm10129	5.97426	-1.08371	0.327912	-0.7558	1.05449	-0.0292212	0.163149	#N/A	0.634081	0.945046	0.453937	0.202101	0.987352	Gm10129	9.96955	2.48848	4.51575	1.95767	2.74371	3.56915	8.99116	11.2632	10.2338	10.3834	0.930162	10.6719	5.86885	3.59968	5.492	5.79102	4.66709	3.10194	9.47698	4.06656	5.67749
ENSMUSG00000027132	Katnbl1	768.995	0.306237	-0.106269	0.199968	-0.349491	-0.0432546	0.163266	0.421153	0.634171	0.897455	0.520284	0.115892	0.987352	Katnbl1	808.531	909.124	859.798	829.072	844.147	601.996	551.458	861.123	567.244	749.91	811.101	584.042	770.496	801.83	891.077	879.271	841.943	915.073	632.588	880.411	558.665
ENSMUSG00000031467	Agpat5	1657.52	0.377932	-0.198012	0.17992	-0.307676	0.0702558	0.16323	0.421061	0.634171	0.707849	0.727723	0.324133	0.987352	Agpat5	2056.72	1800.83	1742.17	1809.86	1827.31	1491.9	1129.89	1818.5	1312.85	1706.33	1788.7	1029.35	1693.58	1678.35	1685.36	1786.53	2041.39	2344.29	1233.19	1699.82	1130.96
ENSMUSG00000097820	E530011L22Rik	6.17842	-0.970913	0.128733	-0.84218	0.994043	0.0231299	0.163281	#N/A	0.634171	0.994273	0.29243	0.165431	0.987352	E530011L22Rik	1.99391	4.97695	4.51575	6.85184	5.48741	5.94858	7.49264	6.14357	14.6197	13.8445	5.58097	4.85085	5.03044	1.79984	5.492	8.68654	7.46734	5.4284	3.55387	2.03328	7.94848
ENSMUSG00000052504	Epha3	30.9315	-0.99341	3.67492	2.68151	0.431566	-0.561843	0.163245	0.420277	0.634171	1.74888e-11	9.26559e-06	0.799604	0.668297	Epha3	6.97869	8.29492	4.51575	1.95767	2.74371	9.51772	8.99116	6.14357	1.46197	6.92225	23.254	103.808	100.609	84.5926	30.206	35.7113	36.4033	32.5704	34.3541	35.5824	74.9428
ENSMUSG00000024084	Qpct	145.884	-0.89768	2.53691	1.63923	0.788956	-0.108724	0.163253	0.418413	0.634171	6.32656e-07	0.00434331	0.27666	0.987352	Qpct	63.8052	12.4424	32.5134	51.8782	42.9847	127.3	58.4426	72.6989	48.245	43.8409	121.851	486.055	318.595	287.075	92.6775	109.064	239.888	110.894	181.247	174.862	387.205
ENSMUSG00000070802	Pnmal2	67.6379	-0.617297	1.53406	0.916765	0.107641	-0.509656	0.163334	0.42007	0.634206	1.41807e-05	0.0301223	0.985298	0.451368	Pnmal2	31.9026	52.258	26.1913	35.238	41.1556	69.0035	46.4543	27.6461	26.3155	32.3038	69.7621	160.078	140.852	134.988	60.412	84.935	86.8079	65.1408	58.0465	63.0317	107.872
ENSMUSG00000043881	Kbtbd7	431.606	0.343478	-0.0739927	0.269486	-0.788456	-0.444978	0.163333	0.421302	0.634206	0.994273	0.387877	0.000200647	0.12018	Kbtbd7	635.061	598.893	447.962	530.528	442.651	368.812	187.316	442.337	230.991	301.118	467.871	490.906	539.934	532.753	529.291	465.212	368.7	408.681	393.295	348.708	332.701
ENSMUSG00000097248	Gm2694	2.26126	-1.99827	2.19803	0.199764	1.57378	-0.424485	0.163372	#N/A	0.634271	0.217908	0.973768	0.425288	0.987352	Gm2694	0.996955	0.829492	0.903149	0	0.914569	8.32801	0	0	0	2.30742	1.86032	6.79119	2.51522	5.39953	2.746	0.965171	2.80025	0	3.55387	2.03328	4.54199
ENSMUSG00000034177	Rnf43	2966.81	0.452325	-0.0137017	0.438623	-0.353831	0.098494	0.163429	0.421153	0.634342	0.994273	0.226373	0.35304	0.987352	Rnf43	4317.81	2122.67	3005.68	2788.7	3218.37	2459.14	2809.74	2522.96	2206.11	2093.98	2889.08	2234.3	3537.24	3857.96	3211.45	2636.85	2671.44	2392.37	5901.79	2526.35	2898.92
ENSMUSG00000020929	Eftud2	3584.14	0.314234	-0.116353	0.197881	-0.355664	-0.0414306	0.163434	0.421153	0.634342	0.873388	0.544051	0.119092	0.987352	Eftud2	4044.65	4167.37	3791.42	3909.46	3975.63	3065.9	2701.84	4145.88	2453.19	3171.54	4004.35	2707.74	3843.26	3803.97	3757.9	3899.29	3893.29	4806.46	2988.8	3536.89	2598.02
ENSMUSG00000033434	Gtpbp6	522.84	-0.280884	0.138647	-0.142237	0.294772	0.0138877	0.163526	0.420543	0.634529	0.739923	0.69264	0.158635	0.987352	Gtpbp6	584.216	471.981	422.674	407.195	469.174	550.838	663.848	422.882	720.751	536.474	495.776	517.1	529.873	595.748	440.733	532.774	488.178	531.207	452.526	505.27	640.42
ENSMUSG00000030697	Ppp4c	3964.31	-0.182078	-0.00884317	-0.190921	0.179985	-0.00209303	0.163508	0.4209	0.634529	0.994273	0.173181	0.19356	0.993318	Ppp4c	3978.85	3552.72	3747.17	3946.66	4056.11	4443.59	4395.18	3950.31	4559.88	4496	4262.93	3605.15	3667.19	3853.46	3661.1	3946.58	4109.84	4263.62	2928.39	4158.06	3667.66
ENSMUSG00000042650	Alkbh5	5726.05	0.133901	-0.133752	0.000148818	0.0932382	0.227139	0.163578	0.421153	0.634649	0.239627	0.99915	0.440967	0.0191209	Alkbh5	5727.51	5758.34	5471.28	6021.79	5467.29	5469.12	5779.82	6241.86	6409.28	6443.46	5061.94	5244.74	4928.16	4793.88	5548.98	5533.32	6309.91	6320.98	6471.59	5516.29	5727.45
ENSMUSG00000063235	Ptpmt1	1071.03	-0.266149	-0.0300021	-0.296151	0.477419	0.21127	0.163699	0.4209	0.634894	0.994273	0.137957	0.00532395	0.523466	Ptpmt1	859.376	953.916	1040.43	971.982	956.639	1052.9	1618.41	1158.06	1539.45	1295.61	1220.37	871.212	774.688	976.414	946.683	831.977	989.423	1066.29	1157.38	1247.42	962.902
ENSMUSG00000027291	Vps39	1864.83	-0.249006	0.259473	0.0104671	0.330087	0.0810807	0.163773	0.420959	0.634894	0.20796	0.973768	0.0570196	0.987352	Vps39	1680.87	1484.79	1569.67	1501.53	1657.2	1964.22	1982.55	1569.68	2444.41	1967.07	1971.94	1994.67	1911.57	1928.53	1852.86	1679.4	1887.37	1585.87	2681.99	1996.68	1848.59
ENSMUSG00000003283	Hck	890.534	-0.629354	1.42324	0.793891	-0.0749927	-0.704346	0.163748	0.420232	0.634894	0.000130732	0.0768388	0.985298	0.22405	Hck	672.945	146.82	596.078	633.306	695.987	759.038	392.614	364.518	463.444	625.31	1596.16	1975.27	1172.93	1537.96	1154.01	1396.6	926.884	635.898	896.759	601.851	1456.84
ENSMUSG00000049097	Ankrd34a	2.07061	1.75119	-0.797061	0.954126	-0.761941	0.989245	0.163762	#N/A	0.634894	0.771399	0.666193	0.761915	0.762087	Ankrd34a	2.99087	5.80645	2.70945	0	0.914569	0	1.49853	1.02393	1.46197	3.46112	2.79049	0.97017	0.838407	1.79984	1.373	0.965171	1.86684	1.55097	8.29236	2.03328	1.1355
ENSMUSG00000058706	0610030E20Rik	1964.84	-0.208762	-0.132686	-0.341448	0.0359731	-0.172789	0.163685	0.42102	0.634894	0.585185	0.0136837	0.985298	0.485233	0610030E20Rik	2120.52	2089.49	2226.26	1995.84	2070.58	2087.95	1727.8	1938.3	2653.48	2361.64	1856.6	1714.29	2018.88	1852.04	2189.25	1861.81	1927.51	1686.68	1508.02	1621.54	1753.21
ENSMUSG00000021687	Scamp1	3895.71	0.256104	-0.0574497	0.198654	0.00567083	0.261775	0.163725	0.421557	0.634894	0.994273	0.389412	0.985298	0.300046	Scamp1	4071.57	4130.87	3305.53	4120.89	3355.55	3473.97	3743.32	4257.49	3856.68	3726.48	3402.53	3638.14	3559.04	3788.67	3795.66	3707.22	3682.33	3973.59	6144.64	4632.83	3442.83
ENSMUSG00000078161	Erich3	5.2355	-1.5507	3.61786	2.06716	0.692276	-0.858427	0.163896	#N/A	0.635203	0.000137882	0.0501894	0.827652	0.506097	Erich3	0	2.48848	0	0.978834	0.914569	3.56915	1.49853	2.04786	0	0	10.2318	10.6719	17.6065	5.39953	6.1785	17.3731	11.201	3.10194	5.92311	5.0832	5.67749
ENSMUSG00000020873	Slc35b1	7489.33	-0.363678	-0.231169	-0.594847	0.94128	0.577602	0.163894	0.420949	0.635203	0.586988	0.0133566	1.72565e-05	0.0338655	Slc35b1	5333.71	6934.56	6231.73	5788.82	5874.28	8496.95	15496.3	7219.72	14695.7	12018.2	6151.16	5643.48	4571.83	4064.94	5536.62	4869.29	7912.58	8563.68	5783.33	8651.61	7437.51
ENSMUSG00000009535	Rnmt	1152.38	0.284635	-0.113572	0.171063	-0.201323	0.0833124	0.163928	0.422042	0.635242	0.842512	0.581129	0.430483	0.987352	Rnmt	1207.31	1308.11	1193.96	1153.07	1252.04	1198.04	954.562	1187.76	975.134	1000.26	1044.57	894.497	1183.83	1220.29	1273.46	1164	1168.64	1215.96	1670.32	1104.07	830.048
ENSMUSG00000105552	Gm19710	20.0436	-0.737166	0.54401	-0.193156	0.396677	-0.340489	0.16395	0.420525	0.635243	0.466928	0.965517	0.627045	0.871819	Gm19710	14.9543	13.2719	16.2567	20.5555	15.5477	19.0354	13.4867	22.5264	17.5436	32.3038	15.8128	27.1648	26.829	26.9976	22.6545	21.2338	16.8015	6.97937	45.0157	11.183	14.7615
ENSMUSG00000066647	Gm5113	188.503	0.273857	-0.19371	0.0801471	-0.0388586	0.234999	0.164039	0.422042	0.635503	0.504647	0.938089	0.985298	0.448972	Gm5113	224.315	199.078	177.92	199.682	176.512	142.766	193.31	198.642	226.605	191.515	167.429	175.601	162.651	170.085	190.847	157.323	237.088	189.994	145.709	194.178	237.319
ENSMUSG00000105789	Gm42997	3.00382	-1.3843	1.56124	0.176938	0.860329	-0.523971	0.164081	#N/A	0.63558	0.16702	0.973768	0.587092	0.913316	Gm42997	1.99391	0	1.8063	1.95767	1.82914	1.18972	1.49853	4.09571	2.92394	3.46112	7.44129	2.91051	4.19203	2.69976	3.4325	5.79102	2.80025	0.775485	3.55387	3.04992	5.67749
ENSMUSG00000045281	Gpr20	79.1647	0.619254	0.812014	1.43127	-0.742365	-0.123111	0.164158	0.422734	0.635796	0.0633215	0.00029258	0.106913	0.987352	Gpr20	71.7808	95.3916	44.2543	57.7512	43.8993	48.7783	29.9705	47.1007	36.5492	24.2279	127.432	81.4943	121.569	105.291	116.018	108.099	78.4071	164.403	49.7541	153.513	56.7749
ENSMUSG00000038286	Bphl	715.756	0.284719	-0.217322	0.0673974	-0.800281	-0.515562	0.164207	0.422528	0.635902	0.446792	0.973768	2.72563e-06	0.010224	Bphl	886.293	891.704	954.629	1116.85	838.66	559.166	493.015	667.601	406.428	560.702	798.079	645.163	767.981	820.728	818.308	988.335	528.315	717.324	457.264	530.686	583.646
ENSMUSG00000020692	Nle1	705.29	0.438407	0.12949	0.567898	-0.426949	0.0114579	0.164277	0.42253	0.636086	0.947041	0.0691524	0.205884	0.987352	Nle1	766.659	704.239	709.875	594.152	787.444	519.906	394.113	845.764	326.019	559.548	986.902	475.383	746.182	934.118	739.36	794.336	784.071	972.459	916.898	659.8	593.865
ENSMUSG00000093803	Ppp2r3d	1924.63	-0.29215	0.153552	-0.138597	0.493541	0.201391	0.16434	0.421568	0.636245	0.707179	0.729974	0.00989481	0.64344	Ppp2r3d	1636	1471.52	1484.78	1517.19	1937.97	2733.97	2381.16	1656.72	2245.59	2314.34	1699.41	2229.45	1812.64	1852.04	1459.5	1690.01	2053.52	1693.66	2114.55	1765.9	2667.28
ENSMUSG00000024085	Man2a1	7425.16	0.197757	-0.149055	0.0487018	0.0353319	0.233089	0.164409	0.422528	0.636429	0.463419	0.973768	0.985298	0.190245	Man2a1	7606.77	8344.69	6883.8	7229.67	7354.05	6497.04	6753.86	8605.09	8571.53	7917.9	6209.76	7441.2	7156.64	6930.29	6711.91	6045.83	7678.3	7056.14	9337.2	8066.03	7530.62
ENSMUSG00000046836	Brox	3678.29	-0.292048	-0.0749898	-0.367038	0.590981	0.298933	0.164617	0.422117	0.636432	0.981144	0.0793148	0.0013047	0.300046	Brox	3143.4	3480.55	3199.86	3098.01	3124.17	3673.84	5078.51	3761.91	6458.98	5202.07	3506.71	3391.71	2772.61	2945.44	3245.77	2417.75	3593.66	3222.14	4370.07	4282.09	3274.77
ENSMUSG00000026638	Irf6	9588.09	-0.23856	-0.240066	-0.478626	0.305661	0.0671009	0.164733	0.422373	0.636432	0.235762	0.00161263	0.06856	0.987352	Irf6	10705.3	8622.57	9331.34	10877.8	9109.11	10305.3	10783.4	9817.42	15559.7	13662.2	8275.65	8883.84	8093.14	7954.4	8365.69	7852.63	8735.86	7355.48	8246.16	9877.68	8935.23
ENSMUSG00000037708	Spag6	6.93994	-1.00356	-0.360734	-1.36429	0.651677	-0.351882	0.164738	#N/A	0.636432	0.877671	0.0589009	0.450314	0.987352	Spag6	9.96955	4.97695	4.51575	4.89417	10.9748	9.51772	11.9882	3.07178	20.4676	11.5371	7.44129	4.85085	6.70725	6.29945	5.492	1.93034	8.40076	3.87743	2.36925	3.04992	3.40649
ENSMUSG00000081648	Gm13423	5.82892	-0.949754	-0.12407	-1.07382	0.589579	-0.360175	0.164607	#N/A	0.636432	0.994273	0.147356	0.494536	0.980607	Gm13423	5.98173	3.31797	8.12834	5.873	5.48741	7.13829	11.9882	9.21535	2.92394	11.5371	2.79049	4.85085	5.86885	4.4996	8.9245	3.86068	3.73367	5.4284	2.36925	5.0832	3.40649
ENSMUSG00000031358	Msl3	1581.33	0.20973	-0.289163	-0.0794329	-0.203358	0.00637264	0.1645	0.422734	0.636432	0.0515115	0.841103	0.207388	0.987352	Msl3	1988.93	1741.1	1675.34	1832.38	1808.1	1508.56	1272.25	1783.68	1586.24	1699.41	1468.73	1163.23	1526.74	1538.86	1593.37	1589.64	1554.14	1662.64	1476.04	1479.21	1259.27
ENSMUSG00000028463	Car9	3472.71	0.336548	-0.366069	-0.0295215	-0.0790877	0.25746	0.164702	0.422734	0.636432	0.180139	0.973768	0.966271	0.558746	Car9	4432.46	3492.16	3519.57	4099.36	3622.61	2889.82	3121.43	3841.78	3954.63	4334.48	4049.92	2135.34	2642.66	2712.36	3470.26	2832.78	3591.79	3237.65	3337.08	4819.89	2788.78
ENSMUSG00000053565	Eif3k	4108.4	0.241607	-0.151647	0.0899598	-0.132941	0.108667	0.164732	0.422734	0.636432	0.597259	0.84814	0.60536	0.894749	Eif3k	4626.87	3997.32	3921.47	5109.51	4117.39	3628.63	4378.7	4768.43	3236.8	3839.54	4345.72	3239.4	3766.12	4174.73	3745.54	4247.72	3855.95	4566.83	5010.95	3991.33	3707.4
ENSMUSG00000013367	Iglon5	2.4077	2.14567	-0.2172	1.92847	-0.836053	1.30961	0.164677	#N/A	0.636432	0.994273	0.306827	0.828685	0.687588	Iglon5	0	4.14746	1.8063	0.978834	3.65828	0	0	2.04786	1.46197	2.30742	1.86032	0.97017	0	5.39953	2.746	0	1.86684	3.87743	15.4001	2.03328	0
ENSMUSG00000019857	Asf1a	621.406	0.259951	-0.166397	0.0935541	-0.255394	0.00455732	0.164452	0.422734	0.636432	0.580621	0.863538	0.200843	0.989915	Asf1a	656.994	725.806	662.008	695.951	694.158	615.083	491.517	677.84	482.45	605.696	660.415	486.055	570.955	654.243	609.612	692.027	616.989	718.099	717.881	558.136	457.605
ENSMUSG00000069518	Gm10271	1.59641	-1.94329	0.553587	-1.3897	1.24253	-0.700759	0.16446	#N/A	0.636432	0.957204	0.46191	0.489466	0.987352	Gm10271	0.996955	0	0.903149	0.978834	2.74371	3.56915	0	3.07178	1.46197	4.61483	1.86032	2.91051	1.67681	0	0.6865	2.89551	1.86684	0	0	1.01664	2.27099
ENSMUSG00000062991	Nrg1	6.0579	-1.37322	2.71916	1.34594	1.57952	0.206292	0.164699	#N/A	0.636432	0.00456395	0.163607	0.192071	0.987352	Nrg1	0.996955	0.829492	0	2.9365	1.82914	4.75886	1.49853	5.11964	2.92394	4.61483	9.30162	11.642	14.2529	8.99921	3.4325	3.86068	2.80025	3.10194	10.6616	13.2163	20.439
ENSMUSG00000025170	Rab40b	10.8341	-0.987124	2.15744	1.17032	0.163289	-0.823835	0.164638	0.420525	0.636432	0.000143646	0.117777	0.985298	0.346572	Rab40b	0.996955	6.63594	6.32204	4.89417	3.65828	7.13829	7.49264	0	7.30985	4.61483	7.44129	18.4332	19.2834	30.5973	21.968	24.1293	11.201	17.8362	5.92311	9.14977	12.4905
ENSMUSG00000058542	Gm15590	90.1266	0.988647	-0.806763	0.181884	-0.611732	0.376916	0.164594	0.422484	0.636432	0.400624	0.973768	0.525735	0.959269	Gm15590	26.9178	135.207	92.1212	179.127	180.17	101.126	113.888	56.316	67.2506	63.4539	35.3461	136.794	34.3747	26.0977	40.5035	148.636	60.6722	137.261	56.8619	42.6989	157.834
ENSMUSG00000086534	Gm16758	3.19327	-1.98796	3.26348	1.27552	0.739002	-1.24896	0.164732	#N/A	0.636432	0.0146354	0.524732	0.875519	0.537703	Gm16758	1.99391	0.829492	0.903149	0	0	0	0	0	1.46197	4.61483	5.58097	9.7017	10.0609	7.19937	3.4325	6.7562	1.86684	6.97937	0	0	5.67749
ENSMUSG00000061130	Ppm1b	4988.17	-0.217852	-0.164262	-0.382114	0.321499	0.103648	0.164694	0.422373	0.636432	0.462948	0.00731063	0.0294976	0.869131	Ppm1b	4594.97	5413.27	5005.25	4852.08	4610.34	5121.72	7546.58	5152.41	6577.4	6196.56	4741.03	4330.84	3844.1	3975.85	5083.53	4234.2	4403.87	4338.06	4693.47	5279.41	4756.6
ENSMUSG00000051985	Igfn1	4.42504	-1.24487	-0.519261	-1.76413	0.0734386	-1.17143	0.164803	#N/A	0.636473	0.776556	0.0684041	0.985298	0.469093	Igfn1	8.9726	1.65898	7.22519	7.83067	3.65828	2.37943	4.49558	6.14357	4.38591	12.6908	0.930162	4.85085	4.19203	6.29945	4.119	3.86068	2.80025	0.775485	2.36925	1.01664	2.27099
ENSMUSG00000083993	Gm14398	14.729	1.14462	-0.640169	0.504446	-1.20248	-0.0578666	0.164817	0.423548	0.636473	0.651308	0.786538	0.165948	0.987352	Gm14398	2.99087	19.0783	12.6441	43.0687	32.0099	9.51772	8.99116	11.2632	7.30985	10.3834	6.51113	25.2244	10.0609	6.29945	8.9245	27.99	10.2676	24.8155	2.36925	9.14977	20.439
ENSMUSG00000016534	Lamp2	8043.72	-0.335749	-0.314437	-0.650186	0.924326	0.588577	0.164858	0.422373	0.636473	0.293387	0.00246825	4.31368e-06	0.01459	Lamp2	6755.37	5340.27	7095.14	7220.86	6891.28	10104.3	12668.5	8693.15	18045.1	13694.5	6149.3	5342.72	4688.37	4762.38	5957.45	5236.05	7907.92	5968.13	8414.37	10060.7	7922.36
ENSMUSG00000079575	Rbpj-ps3	9.19341	0.941477	-0.924536	0.0169405	-0.820545	0.120932	0.164772	0.423177	0.636473	0.219148	0.984043	0.272467	0.987352	Rbpj-ps3	6.97869	15.7604	11.7409	16.6402	18.2914	10.7074	5.99411	6.14357	5.84788	10.3834	2.79049	14.5525	4.19203	1.79984	7.5515	13.5124	9.33418	6.97937	11.8462	4.06656	7.94848
ENSMUSG00000057672	Pkn1	2971.6	-0.317136	0.127824	-0.189312	0.321428	0.00429226	0.16485	0.422373	0.636473	0.839818	0.584794	0.179795	0.992468	Pkn1	2876.22	2635.3	2520.69	2656.56	2710.78	2701.84	3212.84	2562.89	4839.12	3431.13	3151.39	3203.5	2791.89	3003.94	3066.59	2351.16	2856.26	2023.24	3429.48	3345.76	3032.91
ENSMUSG00000011632	Pinlyp	1.11081	-2.25357	1.21431	-1.03926	0.71752	-1.53605	0.164939	#N/A	0.636618	0.657231	0.784224	0.883206	0.664757	Pinlyp	0	0	0.903149	2.9365	0	1.18972	1.49853	1.02393	0	2.30742	1.86032	2.91051	1.67681	0.899921	2.0595	0.965171	0	0.775485	1.18462	0	1.1355
ENSMUSG00000040620	Dhx33	1386.65	0.297146	-0.000838152	0.296307	-0.486922	-0.189776	0.164938	0.423177	0.636618	0.998453	0.210717	0.0134203	0.701625	Dhx33	1794.52	1561.93	1533.55	1274.44	1522.76	1117.14	957.559	1404.83	916.655	1084.49	1924.5	1026.44	1655.02	1560.46	1634.56	1416.87	1565.34	1423.79	1205.95	1253.52	1285.38
ENSMUSG00000027720	Il2	2.51137	1.53588	-1.38948	0.1464	-0.414678	1.12121	0.165086	#N/A	0.636737	0.335968	0.973768	0.923354	0.636898	Il2	0.996955	2.48848	4.51575	5.873	3.65828	3.56915	1.49853	5.11964	0	2.30742	0.930162	3.88068	0	0	0.6865	2.89551	2.80025	3.87743	1.18462	3.04992	3.40649
ENSMUSG00000028159	Dapp1	1766.44	-0.209646	0.304862	0.0952158	0.518581	0.308936	0.16508	0.422734	0.636737	0.0365063	0.75444	5.08933e-05	0.0592404	Dapp1	1442.59	1391.89	1296.92	1510.34	1170.65	1675.12	2499.54	1904.51	1932.72	1752.48	1889.16	1651.23	1701.97	1735.95	1587.87	1531.73	2161.8	2312.5	1908.43	1961.1	2076.82
ENSMUSG00000073910	Mob3b	2192.34	-0.203929	-0.312077	-0.516006	0.0857547	-0.118175	0.165134	0.422734	0.636737	0.0237958	4.35759e-05	0.760613	0.767486	Mob3b	2268.07	2190.69	2682.35	2665.36	2405.32	2379.43	2301.74	2281.31	3141.77	2857.73	2079.84	1967.5	1840.3	1770.14	2196.11	1947.71	1934.98	1599.05	1743.76	1961.1	1824.74
ENSMUSG00000104563	Gm43041	1.21337	2.68332	-2.19151	0.491813	-1.84365	0.839676	0.165145	#N/A	0.636737	0.368547	0.973768	0.444216	0.987352	Gm43041	1.99391	0.829492	0	4.89417	5.48741	2.37943	0	0	0	1.15371	0.930162	0.97017	0.838407	0	0.6865	0	0	0.775485	0	0	4.54199
ENSMUSG00000072774	Zfp951	111.162	0.48523	-0.0219472	0.463282	-0.474005	0.0112246	0.165022	0.423548	0.636737	0.994273	0.247855	0.20938	0.987352	Zfp951	106.674	103.687	112.894	149.762	127.125	95.1772	61.4396	140.278	61.4027	70.3762	119.061	111.57	159.297	76.4933	131.808	110.029	120.411	75.2221	171.77	131.147	98.7883
ENSMUSG00000021604	Irx4	42.7296	0.531571	1.29926	1.83083	-1.64039	-1.10882	0.165121	0.427146	0.636737	4.25804e-07	4.34266e-07	6.22156e-06	8.30179e-05	Irx4	33.8965	29.8617	37.9323	37.1957	27.4371	10.7074	11.9882	8.19142	7.30985	14.9982	81.8542	98.9573	84.6791	82.7927	71.396	71.4226	28.936	62.8143	23.6925	31.5159	39.7424
ENSMUSG00000097121	D130020L05Rik	25.4327	0.612551	0.00540639	0.617958	-0.586892	0.025659	0.165091	0.423834	0.636737	0.994273	0.227403	0.236878	0.987352	D130020L05Rik	21.933	30.6912	21.6756	38.1745	24.6934	24.984	7.49264	22.5264	17.5436	17.3056	36.2763	29.1051	33.5363	21.5981	19.222	26.0596	14.0013	30.2439	45.0157	21.3495	30.6584
ENSMUSG00000038009	Dnajc22	3381.44	-0.224237	-0.0516355	-0.275873	0.141123	-0.0831147	0.165132	0.422734	0.636737	0.994273	0.0896897	0.514223	0.968474	Dnajc22	3290.95	3380.18	3450.93	3550.23	3350.07	3208.66	4648.43	3327.77	3976.56	3616.87	3620.19	3096.78	3057.67	3080.43	3431.81	3421.53	3221.23	3288.06	2270.92	3390.5	3330.41
ENSMUSG00000087181	Gm13570	1.43349	-2.5846	0.449345	-2.13526	1.23222	-1.35239	0.165189	#N/A	0.636824	0.994273	0.37723	0.661353	0.857129	Gm13570	0	0.829492	1.8063	0	2.74371	1.18972	4.49558	0	1.46197	5.76854	0	2.91051	2.51522	0	0.6865	2.89551	2.80025	0	0	0	0
ENSMUSG00000103562	2810405F15Rik	4.40245	-2.86434	0.30946	-2.55488	5.92009	3.05574	0.165215	#N/A	0.63684	0.994273	0.103744	0.000327599	0.223246	2810405F15Rik	0	0	0.903149	0	0	21.4149	19.4809	5.11964	14.6197	16.1519	0	0	0	0	1.373	0	0	0	0	2.03328	11.355
ENSMUSG00000058603	Rpl28-ps1	138.448	0.413099	-0.105049	0.308051	-0.204655	0.208444	0.165243	0.423548	0.636854	0.982107	0.426969	0.675476	0.838566	Rpl28-ps1	180.449	115.299	97.5401	189.894	134.442	140.386	100.401	153.589	83.3323	140.752	148.826	126.122	129.115	147.587	113.272	135.124	120.411	151.22	226.263	138.263	135.124
ENSMUSG00000004270	Lpcat3	11361.2	-0.449551	-0.404092	-0.853643	0.813041	0.36349	0.165263	0.42253	0.636854	0.326264	0.00314563	0.00502987	0.50936	Lpcat3	7941.75	11536.6	10933.5	11064.7	9985.26	13964.9	25160.3	10140	23384.2	17769.4	8934.2	10006.3	5770.75	5713.6	9044.63	7199.21	8441.83	7392.7	9109.75	12255.6	12835.7
ENSMUSG00000025235	Bbs4	212.403	0.344121	0.310847	0.654968	-0.369287	-0.0251656	0.165318	0.423548	0.636924	0.312679	0.00360414	0.156687	0.987352	Bbs4	214.345	183.318	182.436	221.216	193.889	162.991	161.841	187.379	112.572	143.06	230.68	241.572	266.613	292.474	203.89	246.119	221.22	192.32	379.079	214.511	208.931
ENSMUSG00000025077	Dclre1a	736.157	0.243946	-0.0318798	0.212066	-0.423453	-0.179507	0.165325	0.423668	0.636924	0.994273	0.312393	0.00819578	0.591272	Dclre1a	893.272	854.377	818.253	723.358	799.333	640.067	528.98	732.108	530.695	611.465	828.774	610.237	874.458	925.119	824.486	734.495	730.866	773.934	774.743	679.116	571.155
ENSMUSG00000059237	Ppp1r2-ps4	9.3902	0.920404	-0.853537	0.0668667	-0.277498	0.642906	0.165369	0.424795	0.637011	0.296995	0.973768	0.895977	0.645958	Ppp1r2-ps4	3.98782	8.29492	12.6441	17.619	16.4622	11.8972	10.4897	12.2871	2.92394	10.3834	2.79049	10.6719	5.03044	5.39953	3.4325	12.5472	9.33418	15.5097	10.6616	9.14977	5.67749
ENSMUSG00000031167	Rbm3	7042.55	0.787376	-0.0954278	0.691948	-0.542139	0.245237	0.165414	0.423581	0.637098	0.994273	0.298856	0.451932	0.987352	Rbm3	5808.26	11444.5	7004.83	6941.89	6534.6	2205.73	6496.12	12836	1558.46	2816.2	5969.78	8085.39	6924.4	8633.84	6087.88	6681.88	5215.01	8952.2	14339.9	7362.51	5994.29
ENSMUSG00000103206	Gm8515	22.3986	1.02088	-0.963518	0.0573616	-0.800712	0.220168	0.165446	0.423177	0.63714	0.275193	0.973768	0.351617	0.987352	Gm8515	10.9665	58.894	27.0945	39.1534	32.0099	32.1223	25.475	16.3828	16.0817	6.92225	6.51113	35.8963	10.0609	5.39953	8.9245	37.6417	16.8015	20.9381	22.5078	12.1997	28.3874
ENSMUSG00000099843	Gm7160	57.9346	-0.415531	0.379682	-0.0358485	0.245486	-0.170044	0.165522	0.423162	0.637347	0.301716	0.973768	0.570575	0.928944	Gm7160	55.8295	39.8156	38.8354	69.4972	44.8139	65.4343	56.944	62.4596	54.0929	54.2243	42.7874	71.7926	56.1733	67.4941	62.4715	86.8654	49.4712	63.5898	75.8158	43.7155	54.5039
ENSMUSG00000106015	Gm42980	0.51049	3.23729	-2.04658	1.19072	-1.43451	1.80278	0.165694	#N/A	0.637757	0.654806	0.898675	0.786195	0.849431	Gm42980	0.996955	0	0	0	3.65828	1.18972	0	0	0	0	0	0	0	0	0	0.965171	0.933418	0.775485	1.18462	1.01664	0
ENSMUSG00000015994	Fnta	2362.53	0.170132	-0.145547	0.0245855	-0.0833914	0.086741	0.165655	0.423834	0.637757	0.365269	0.973768	0.678426	0.838356	Fnta	2457.5	2602.95	2340.96	2556.71	2478.48	2036.79	2444.1	2433.88	2407.86	2417.02	2371.91	2312.88	2130.39	2317.3	2211.9	2148.47	2111.39	2344.29	2928.39	2458.24	2101.81
ENSMUSG00000059796	Eif4a1	25402.9	0.247456	-0.0543883	0.193067	-0.214257	0.0331985	0.165674	0.423892	0.637757	0.994273	0.387965	0.283995	0.987352	Eif4a1	26247.8	27984.6	26871.4	25483.9	26679.8	21831.3	22064.3	28679.2	18738.1	23557.6	29443.3	20553	26529.7	25570.4	26257.2	25650.4	26464.3	33159	23749.3	27072.1	20875
ENSMUSG00000025878	Uimc1	976.308	0.1948	-0.0524457	0.142354	-0.08463	0.11017	0.165771	0.423892	0.637968	0.971048	0.440136	0.747115	0.779084	Uimc1	1054.78	963.87	1002.5	940.659	987.735	924.409	996.521	1001.4	975.134	771.83	1024.11	991.513	977.582	1039.41	860.871	834.873	911.949	1007.36	1255.7	961.742	1018.54
ENSMUSG00000098207	Arl14	700.798	-0.594717	0.063336	-0.531381	0.920793	0.326076	0.165901	0.422734	0.638196	0.994273	0.284623	0.0208977	0.799983	Arl14	506.453	722.488	545.502	465.925	455.455	1036.24	1777.25	618.452	928.351	746.449	676.228	816.883	552.51	476.958	479.177	379.312	662.727	359.825	493.988	728.931	1287.65
ENSMUSG00000088439	Gm25386	3.92322	-1.62367	0.63254	-0.991128	0.358912	-1.26476	0.165962	#N/A	0.638196	0.836976	0.598698	0.978782	0.557806	Gm25386	5.98173	0	0.903149	9.78834	0.914569	2.37943	0	7.1675	10.2338	2.30742	5.58097	1.94034	6.70725	6.29945	4.8055	6.7562	2.80025	4.65291	0	2.03328	1.1355
ENSMUSG00000069862	Rps12-ps9	76.5575	0.651077	-0.568169	0.0829081	-0.273164	0.377913	0.165884	0.423935	0.638196	0.347717	0.973768	0.763257	0.767431	Rps12-ps9	42.8691	121.935	57.8016	111.587	122.552	99.9361	80.9205	56.316	87.7182	54.2243	48.3684	71.7926	59.5269	37.7967	37.7575	115.82	56.0051	93.8337	71.0774	64.0484	115.821
ENSMUSG00000093441	Mir5710	0.544473	3.64206	-2.07819	1.56387	-2.5241	1.11796	0.165945	#N/A	0.638196	0.761255	0.875518	0.574655	0.987352	Mir5710	2.99087	0	0	0	3.65828	0	0	0	0	0	0	0	0.838407	0	0.6865	0	0.933418	2.32646	0	0	0
ENSMUSG00000048280	Zfp738	322.378	0.282748	0.0910006	0.373749	-0.438707	-0.155959	0.165865	0.424511	0.638196	0.921381	0.0671588	0.0226542	0.791211	Zfp738	359.901	312.719	354.034	354.338	324.672	260.548	214.289	279.532	187.132	311.501	296.722	406.501	421.719	338.37	362.472	353.253	342.564	301.664	395.664	246.027	346.327
ENSMUSG00000024841	Eif1ad	2447.48	-0.22174	-0.20137	-0.42311	0.356805	0.135065	0.165926	0.423715	0.638196	0.31943	0.00308063	0.0155594	0.735035	Eif1ad	2191.31	2688.38	2411.41	2279.7	2438.24	2642.36	3521.54	2570.06	3466.33	3186.54	2440.74	2017.95	1808.44	1995.12	2209.84	2062.57	2452.09	2562.98	1978.32	2434.85	2038.22
ENSMUSG00000102252	Snrpn	163.198	-0.416615	-1.15764	-1.57426	-0.163869	-0.580485	0.16601	0.423548	0.638218	7.2494e-07	2.07578e-10	0.781713	0.0994191	Snrpn	246.248	238.064	231.206	323.015	215.838	170.129	263.741	157.685	223.681	305.733	103.248	118.361	123.246	136.788	89.245	104.238	43.8706	86.0789	79.3697	64.0484	103.33
ENSMUSG00000032303	Chrna3	3.8832	-1.35075	0.568674	-0.782077	0.457209	-0.893542	0.166011	#N/A	0.638218	0.805239	0.632767	0.85801	0.683635	Chrna3	1.99391	4.14746	1.8063	3.91534	4.57285	5.94858	1.49853	9.21535	2.92394	2.30742	1.86032	10.6719	7.54566	6.29945	1.373	1.93034	2.80025	0.775485	2.36925	3.04992	4.54199
ENSMUSG00000027173	Depdc7	1063.62	-0.471571	-0.631384	-1.10296	1.12409	0.652515	0.166096	0.423517	0.638397	0.0645212	0.000177165	9.86056e-05	0.0893939	Depdc7	741.735	1171.24	1024.17	756.639	799.333	1475.25	2803.74	1313.7	2570.14	1635.96	575.77	804.271	503.044	491.357	628.147	478.725	799.006	511.82	1115.91	950.559	1185.46
ENSMUSG00000021932	Rnaseh2b	596.438	0.381142	-0.194964	0.186178	-0.396808	-0.0156658	0.166102	0.424795	0.638397	0.723872	0.718331	0.167612	0.987352	Rnaseh2b	628.082	866.819	638.527	706.718	571.606	546.079	509.499	703.438	350.873	478.789	533.913	473.443	647.25	695.639	543.708	683.341	554.45	732.834	723.804	576.435	359.953
ENSMUSG00000027244	Atg13	2619.99	-0.218547	0.067852	-0.150695	0.469482	0.250935	0.16615	0.423892	0.638446	0.936166	0.479511	0.000593048	0.210807	Atg13	2474.44	2087	2267.81	2320.82	2100.77	2557.89	3485.57	2588.49	3697.32	3254.61	2330.06	2381.77	2476.65	2447.79	2303.21	2210.24	2569.7	2497.84	3374.99	3006.21	2586.66
ENSMUSG00000015290	Ubl4a	1955.66	0.159283	-0.190824	-0.0315409	0.00414039	0.163424	0.166208	0.424778	0.638446	0.118515	0.973768	0.985298	0.301256	Ubl4a	2239.16	1782.58	2023.05	2226.85	1907.79	1985.63	2226.81	2200.42	1834.77	1956.69	1829.63	1726.9	1707	1776.44	1729.98	1930.34	1892.97	2114.75	2191.55	1915.35	1870.16
ENSMUSG00000000942	Hoxa4	4.28741	1.61635	-2.81187	-1.19551	-1.7571	-0.140744	0.16616	#N/A	0.638446	0.00247084	0.469274	0.0812804	0.987352	Hoxa4	16.9482	10.7834	14.4504	6.85184	7.31655	1.18972	1.49853	8.19142	2.92394	2.30742	2.79049	0	1.67681	0	1.373	3.86068	0.933418	0	5.92311	1.01664	0
ENSMUSG00000039208	Metrnl	1943.6	-0.428098	-0.33073	-0.758828	0.986785	0.558687	0.166201	0.423581	0.638446	0.447677	0.00667592	0.000185653	0.121178	Metrnl	1488.45	1720.37	1517.29	1934.18	1330.7	2644.74	4276.8	1801.09	4018.96	3098.86	1431.52	1657.05	978.421	1053.81	1260.41	1244.11	1748.29	1705.29	1224.9	2185.78	2494.69
ENSMUSG00000091655	Gm8741	25.1194	0.951032	-0.321334	0.629698	-1.03498	-0.0839474	0.166224	0.425183	0.638446	0.902458	0.528152	0.14905	0.987352	Gm8741	9.96955	38.1566	26.1913	37.1957	53.045	21.4149	19.4809	17.4068	11.6958	10.3834	12.0921	32.9858	15.9297	11.699	26.087	59.8406	21.4686	40.3252	15.4001	8.13312	38.6069
ENSMUSG00000068205	Macrod2	114.942	0.424203	-0.221371	0.202832	-0.834408	-0.410205	0.166267	0.425538	0.638526	0.69868	0.743127	0.00223779	0.350055	Macrod2	163.501	132.719	123.731	141.931	185.658	84.4698	59.9411	107.512	59.9408	103.834	107.899	101.868	152.59	139.488	98.1695	169.87	86.8079	135.71	94.7698	69.1316	94.2463
ENSMUSG00000058905	Gm10051	128.436	0.899334	-0.321492	0.577842	-0.676996	0.222338	0.166351	0.424795	0.638765	0.88885	0.535623	0.387861	0.987352	Gm10051	57.8234	125.253	126.441	284.841	171.939	168.94	88.4131	109.56	48.245	63.4539	73.4828	139.704	72.9414	77.3932	65.2175	307.889	78.4071	176.035	165.847	67.0983	228.235
ENSMUSG00000027680	Fxr1	2092.32	0.297298	-0.333853	-0.0365548	-0.231926	0.0653726	0.166374	0.425176	0.638769	0.161805	0.973768	0.360354	0.987352	Fxr1	2893.16	2154.19	2303.03	2640.89	2102.59	2102.23	1732.3	2778.94	1624.25	2053.6	1919.85	1590.11	1833.6	2004.12	1817.16	2349.23	1823.9	2262.87	2437.95	1706.94	1807.71
ENSMUSG00000030980	Knop1	1675.14	0.345453	0.0175042	0.362957	-0.369857	-0.0244038	0.166448	0.425183	0.638967	0.994273	0.177038	0.151852	0.987352	Knop1	1918.14	1740.27	1726.82	1749.18	1698.35	1500.23	926.09	2040.69	1007.3	1354.45	1937.53	1300.03	1834.43	1874.54	1907.78	1873.4	1969.51	2036.42	1798.26	1609.34	1375.09
ENSMUSG00000074527	Gm14296	14.228	0.794783	-0.404627	0.390156	-0.856742	-0.0619591	0.16649	0.426268	0.639045	0.697492	0.741489	0.158631	0.987352	Gm14296	10.9665	17.4193	15.3535	27.4073	22.8642	20.2252	10.4897	10.2393	7.30985	3.46112	6.51113	9.7017	14.2529	17.0985	10.984	27.0248	12.1344	17.0607	10.6616	16.2662	11.355
ENSMUSG00000089719	Gm15758	0.892351	-2.9533	0.826606	-2.12669	3.28286	0.329567	0.166636	#N/A	0.639521	0.988888	0.437734	0.1345	0.987352	Gm15758	0	0	0	0	0.914569	5.94858	2.99705	1.02393	0	2.30742	0	1.94034	0	0	0	0.965171	1.86684	0.775485	0	0	0
ENSMUSG00000026872	Zeb2	2.10149	2.34915	-0.930852	1.4183	-1.10086	1.24829	0.166737	#N/A	0.639823	0.838609	0.597038	0.721189	0.800746	Zeb2	1.99391	1.65898	0.903149	4.89417	3.65828	5.94858	0	0	0	0	0	3.88068	0	0	0.6865	3.86068	0.933418	0.775485	7.10774	1.01664	6.81298
ENSMUSG00000096967	Gm26621	16.3703	-0.733836	0.648964	-0.0848726	0.920162	0.186326	0.166805	0.424737	0.640001	0.357468	0.973768	0.0896752	0.987352	Gm26621	5.98173	9.12442	14.4504	7.83067	14.6331	20.2252	16.4838	11.2632	33.6253	18.4593	11.1619	25.2244	16.7681	11.699	20.595	12.5472	27.0691	9.30582	13.0308	19.3162	24.9809
ENSMUSG00000042473	Tbc1d8b	1995.52	-0.385204	-0.290781	-0.675985	0.362077	-0.0231266	0.166963	0.424795	0.6401	0.465355	0.00760362	0.22882	0.987352	Tbc1d8b	2097.59	2112.72	2193.75	1943.96	1946.2	1860.71	2396.14	1981.3	4109.6	2886.58	1896.6	1662.87	1640.76	1418.28	2001.15	1477.68	1907.91	1571.13	1036.54	2085.13	1679.4
ENSMUSG00000034037	Fgd5	3.5738	1.63367	-1.92678	-0.293109	0.776065	2.40974	0.166869	#N/A	0.6401	0.202816	0.973768	0.645169	0.104661	Fgd5	0.996955	0.829492	2.70945	6.85184	5.48741	7.13829	7.49264	3.07178	11.6958	0	0	0.97017	0.838407	3.59968	0	0	2.80025	6.20388	4.73849	5.0832	4.54199
ENSMUSG00000030145	Zfp248	9.67878	-1.05982	2.8522	1.79238	0.486427	-0.57339	0.166933	0.427566	0.6401	3.89044e-06	0.0108842	0.800647	0.640206	Zfp248	0.996955	2.48848	2.70945	2.9365	3.65828	5.94858	0	6.14357	0	4.61483	13.0223	28.1349	22.637	18.8983	8.238	21.2338	16.8015	17.0607	7.10774	8.13312	12.4905
ENSMUSG00000046574	Prr12	1374.29	0.435242	0.169492	0.604734	-0.868523	-0.433282	0.166946	0.425865	0.6401	0.854915	0.0477884	0.00175909	0.331591	Prr12	1927.11	1208.57	1282.47	1897.96	1422.15	994.602	569.44	1322.91	580.402	766.062	1425.01	1658.99	1820.18	1901.53	1764.99	1871.47	1205.98	1144.62	1939.23	970.892	1185.46
ENSMUSG00000046463	5930403N24Rik	42.8295	0.462918	0.170628	0.633546	-0.747081	-0.284163	0.166955	0.427146	0.6401	0.853907	0.0696107	0.0217788	0.702088	5930403N24Rik	58.8204	53.0875	40.6417	36.2169	43.8993	36.8812	16.4838	37.8853	20.4676	24.2279	39.0668	68.8821	57.8501	59.3948	36.3845	54.0496	36.4033	44.2027	45.0157	49.8154	39.7424
ENSMUSG00000022629	Kif21a	1579.66	0.291298	0.088433	0.379731	-0.406838	-0.115541	0.166893	0.425777	0.6401	0.942683	0.0690655	0.0446075	0.948974	Kif21a	1828.42	1587.65	1432.39	1781.48	1641.65	1583.51	932.084	1556.37	925.427	1234.47	1493.84	1811.31	2122.85	1800.74	1687.42	1635.96	1881.77	1469.54	1594.5	1475.15	1696.43
ENSMUSG00000020375	Rufy1	1163.58	-0.200785	0.000987704	-0.199797	0.235687	0.0349022	0.167	0.425183	0.640159	0.99686	0.214067	0.106095	0.987352	Rufy1	1122.57	1119.81	1127.13	1075.74	1101.14	1100.49	1407.12	1062.84	1641.79	1327.92	1191.54	1188.46	1082.38	1103.3	1101.83	993.161	1086.5	1095.76	1104.07	1126.44	1275.16
ENSMUSG00000021287	Xrcc3	676.407	-0.265194	0.238463	-0.0267309	-0.018706	-0.2839	0.16709	0.425183	0.640422	0.325729	0.973768	0.985298	0.264825	Xrcc3	717.808	672.718	701.747	523.676	631.967	575.822	749.264	603.094	744.143	538.781	675.297	748.001	826.669	818.028	873.914	654.386	565.651	614.96	801.989	646.583	520.058
ENSMUSG00000031242	2610002M06Rik	1480.11	-0.232315	-0.0240481	-0.256363	0.318369	0.0860546	0.167113	0.425335	0.640423	0.994273	0.148063	0.0492536	0.97099	2610002M06Rik	1472.5	1194.47	1319.5	1530.9	1436.79	1631.1	1447.58	1526.68	2059.92	2005.14	1465.93	1201.07	1363.25	1318.38	1462.93	1392.74	1512.14	1684.35	1186.99	1549.36	1320.58
ENSMUSG00000037216	Lipt1	112.866	0.307582	-0.208924	0.0986582	-0.50432	-0.196738	0.167459	0.427196	0.641457	0.521612	0.918631	0.0150911	0.698988	Lipt1	157.519	119.447	111.087	142.91	149.075	101.126	77.9234	107.512	78.9464	109.602	115.34	93.1363	140.014	133.188	103.661	119.681	112.944	120.2	86.4774	90.481	99.9238
ENSMUSG00000068523	Gng5	3747.1	-0.264276	-0.0670633	-0.33134	0.541832	0.277555	0.167471	0.425777	0.641457	0.98541	0.0832432	0.00120078	0.283897	Gng5	2877.21	3264.05	3139.35	3744.04	3511.95	4919.47	5673.42	3907.31	4304.04	5272.44	2866.76	4142.62	2953.71	2788.86	2816.71	3376.17	4068.77	4423.37	3023.16	3731.07	3884.54
ENSMUSG00000028776	Tinagl1	960.875	-0.406393	0.471877	0.0654837	0.682429	0.276036	0.16743	0.425335	0.641457	0.140833	0.973768	0.0112181	0.658672	Tinagl1	631.073	938.156	664.718	586.321	570.691	1016.02	1110.41	752.587	1652.03	916.044	785.057	1386.37	1073.16	790.131	902.061	708.435	1017.43	1345.47	1035.36	1177.27	1119.6
ENSMUSG00000071322	Tcp10a	27.4497	-1.5563	-2.22983	-3.78613	3.71645	2.16014	0.167447	0.421103	0.641457	0.0648557	1.74111e-05	1.5537e-05	0.13006	Tcp10a	2.99087	3.31797	14.4504	2.9365	13.7185	54.7269	58.4426	17.4068	260.231	102.68	0.930162	3.88068	0	1.79984	2.0595	0.965171	5.60051	1.55097	0	16.2662	12.4905
ENSMUSG00000103030	E330011M16Rik	15.5687	-0.725183	0.00158849	-0.723594	0.573255	-0.151928	0.16752	0.425183	0.641561	0.998803	0.215854	0.341756	0.987352	E330011M16Rik	9.96955	24.0553	12.6441	10.7672	12.804	14.2766	31.4691	12.2871	23.3915	25.3816	15.8128	18.4332	16.7681	13.4988	13.73	6.7562	9.33418	6.20388	15.4001	20.3328	13.626
ENSMUSG00000089988	Gm16238	171.268	0.906108	-0.546658	0.35945	-0.630054	0.276055	0.167587	0.426583	0.641563	0.625453	0.824169	0.448619	0.987352	Gm16238	67.793	247.189	139.988	377.83	257.908	245.081	142.36	132.087	100.876	84.2207	75.3431	228.96	98.0936	67.4941	65.2175	361.939	139.079	223.34	165.847	105.731	270.248
ENSMUSG00000030309	Caprin2	256.198	0.36706	0.0854675	0.452528	-1.02237	-0.655307	0.167552	0.427146	0.641563	0.994273	0.100519	5.03374e-06	0.0118181	Caprin2	373.858	256.313	379.323	289.735	266.14	186.785	128.873	200.69	89.1802	160.365	355.322	253.214	338.716	386.066	306.865	352.287	182.017	172.158	239.294	216.544	246.403
ENSMUSG00000070778	Rpl7a-ps8	2.02161	2.0623	-0.580014	1.48229	-1.44499	0.61731	0.167585	#N/A	0.641563	0.945046	0.510012	0.494536	0.987352	Rpl7a-ps8	0	6.63594	0.903149	1.95767	3.65828	4.75886	0	0	0	0	0	1.94034	2.51522	0.899921	0.6865	4.82585	1.86684	3.87743	2.36925	1.01664	4.54199
ENSMUSG00000103592	Gm38364	7.81745	-0.959023	0.404125	-0.554898	0.228672	-0.730351	0.167628	#N/A	0.641579	0.803374	0.634024	0.96393	0.563913	Gm38364	5.98173	7.46543	8.12834	2.9365	10.9748	5.94858	4.49558	3.07178	17.5436	11.5371	9.30162	15.5227	10.8993	6.29945	8.9245	5.79102	3.73367	3.10194	9.47698	5.0832	7.94848
ENSMUSG00000038368	Focad	776.347	0.388156	-0.0943708	0.293786	-0.342742	0.0454141	0.167635	0.427146	0.641579	0.994273	0.416725	0.274795	0.987352	Focad	993.965	861.013	718.004	844.734	787.444	605.565	472.036	1023.93	498.532	710.684	907.838	595.684	837.568	818.028	836.843	729.669	933.418	998.825	636.142	921.076	572.291
ENSMUSG00000073774	Kncn	1.80944	-2.44506	0.93314	-1.51192	3.6112	1.16614	0.167688	#N/A	0.641699	0.916222	0.435502	0.0375341	0.855993	Kncn	0	0	1.8063	0	0	2.37943	4.49558	1.02393	14.6197	1.15371	0	1.94034	1.67681	0	0.6865	0	2.80025	0.775485	2.36925	0	2.27099
ENSMUSG00000026095	Asnsd1	250.581	0.373288	-0.121015	0.252273	-0.329138	0.04415	0.168041	0.427196	0.6419	0.922301	0.505705	0.278191	0.987352	Asnsd1	298.09	336.774	239.335	267.222	225.899	203.441	236.767	297.963	176.898	171.902	299.512	225.079	223.855	255.578	248.513	256.735	189.484	243.502	387.372	279.576	198.712
ENSMUSG00000040648	Ppip5k2	6626.38	-0.277891	-0.426363	-0.704253	0.201643	-0.0762473	0.167871	0.426434	0.6419	0.0249343	4.62524e-05	0.415869	0.987352	Ppip5k2	6678.6	8392.8	7676.77	7118.08	7251.62	6486.33	9112.54	7394.81	11425.3	8273.24	5907.46	5628.92	4838.45	5140.35	6438.68	5190.69	5425.03	4735.89	4081.02	6123.23	5834.18
ENSMUSG00000097818	#N/A	13.5137	0.628846	-0.0133945	0.615451	-0.838994	-0.210148	0.168014	0.429479	0.6419	0.994273	0.28865	0.0803778	0.98638	#N/A	17.9452	14.1014	20.7724	12.7248	13.7185	11.8972	8.99116	8.19142	1.46197	12.6908	14.8826	14.5525	15.0913	13.4988	19.222	16.4079	14.0013	15.5097	14.2155	9.14977	14.7615
ENSMUSG00000027677	Ttc14	1515.06	-0.28464	0.168087	-0.116553	-0.0428712	-0.327511	0.167923	0.426578	0.6419	0.640045	0.810984	0.985298	0.212542	Ttc14	1398.73	1528.75	1634.7	1202.99	1784.32	1378.88	1260.26	1275.81	1780.68	1634.8	1541.28	1645.41	1860.42	1772.84	1988.1	1369.58	1738.02	1261.71	1092.22	1403.98	1262.67
ENSMUSG00000008601	Rab25	5086.11	0.236707	0.01586	0.252567	-0.1628	0.0739072	0.167975	0.427196	0.6419	0.994273	0.169127	0.457698	0.987352	Rab25	5232.02	4588.75	4593.42	6049.19	5149.02	4575.65	3953.11	5446.27	3859.6	5037.09	5831.18	4474.42	4851.02	5278.94	5021.75	5616.33	5520.23	6613.34	4759.81	5523.41	4833.81
ENSMUSG00000062604	Srpk2	762.072	0.316191	0.491594	0.807785	-0.676369	-0.360178	0.168029	0.427196	0.6419	0.0212012	4.64571e-05	0.00075242	0.217523	Srpk2	826.476	708.386	704.456	659.734	731.655	572.253	325.18	552.921	375.726	440.716	949.695	1043.9	1153.65	1223.89	880.093	874.445	717.798	641.326	1030.62	701.482	889.094
ENSMUSG00000084319	Tpt1-ps3	976.867	0.631818	-0.413939	0.217879	-0.342756	0.289062	0.16805	0.427196	0.6419	0.57376	0.88034	0.619792	0.89047	Tpt1-ps3	574.246	1120.64	882.377	1715.9	1394.72	1189.72	1089.43	821.19	619.875	764.908	535.773	1095.32	626.29	665.042	562.93	1638.86	732.733	1094.21	1201.21	663.866	1524.97
ENSMUSG00000031023	Akip1	270.109	0.385637	-0.159979	0.225658	-0.483307	-0.0976697	0.167881	0.427196	0.6419	0.828141	0.610179	0.0818952	0.987352	Akip1	298.09	305.253	273.654	366.084	322.843	243.892	250.254	289.772	114.034	219.204	244.633	227.02	302.665	291.574	263.616	352.287	226.821	360.601	261.802	257.21	200.983
ENSMUSG00000074215	Gm10643	41.8154	-0.609036	-0.0435735	-0.65261	0.65198	0.0429442	0.167817	0.425276	0.6419	0.994273	0.164363	0.148464	0.987352	Gm10643	34.8934	46.4516	37.9323	31.3227	33.8391	36.8812	128.873	28.67	57.0168	42.6872	26.9747	48.5085	39.4051	32.3972	40.5035	27.0248	31.7362	37.9988	40.2772	40.6656	34.0649
ENSMUSG00000102881	Gm3807	17.2093	-0.729592	0.0223199	-0.707272	0.374795	-0.354797	0.167763	0.42572	0.6419	0.994273	0.24384	0.645516	0.867253	Gm3807	19.9391	22.3963	10.8378	15.6613	14.6331	17.8457	40.4602	13.3111	8.77182	28.8427	15.8128	24.2542	16.7681	11.699	14.4165	19.3034	10.2676	11.6323	5.92311	19.3162	19.3035
ENSMUSG00000096722	Hmgb1-ps9	1.05469	2.76842	-1.70542	1.063	-0.903213	1.86521	0.16789	#N/A	0.6419	0.61991	0.832375	0.869786	0.673047	Hmgb1-ps9	0	1.65898	0.903149	1.95767	2.74371	1.18972	0	0	2.92394	0	0	0.97017	0	0	0	1.93034	0	4.65291	1.18462	2.03328	0
ENSMUSG00000022234	Cct5	8330.01	0.293298	-0.214707	0.0785908	-0.266907	0.0263904	0.167787	0.427146	0.6419	0.492535	0.95997	0.253875	0.987352	Cct5	10326.5	8717.96	8630.49	9887.2	9178.61	7992.51	6831.79	9954.63	5887.35	8174.02	8830.96	5819.08	8130.03	8496.15	7830.9	9225.1	8439.03	10431.8	7876.56	7869.81	6399.66
ENSMUSG00000022421	Nptxr	61.215	0.807029	1.76292	2.56995	-0.523271	0.283758	0.16801	0.427196	0.6419	0.000229635	2.21546e-07	0.531632	0.971143	Nptxr	32.8995	31.5207	22.5787	23.492	19.2059	38.0709	8.99116	11.2632	19.0056	12.6908	68.832	113.51	123.246	102.591	48.055	72.3878	64.4058	92.2828	253.509	59.9818	66.9943
ENSMUSG00000079614	Seh1l	3266.81	0.280585	-0.235184	0.0454013	-0.41215	-0.131565	0.167905	0.427196	0.6419	0.387501	0.973768	0.0325014	0.879085	Seh1l	4234.07	3992.35	3620.73	3831.16	3668.34	2639.98	2228.31	3544.84	2782.13	3338.83	3413.69	2320.65	3477.71	3523.19	3549.89	3436.97	3308.97	3530.01	2761.36	3093.64	2306.19
ENSMUSG00000057982	Zfp809	663.562	0.255677	-0.195291	0.0603859	-0.063822	0.191855	0.168073	0.427196	0.641906	0.457358	0.973768	0.954132	0.581638	Zfp809	807.534	587.281	667.427	823.199	597.214	728.106	656.355	688.08	618.413	638	629.72	457.92	619.583	598.447	664.532	676.585	647.792	580.063	860.036	710.632	677.892
ENSMUSG00000106186	Gm43627	0.905754	-2.47634	1.55538	-0.920957	1.94041	-0.535924	0.168114	#N/A	0.641979	0.634723	0.835017	0.394024	0.987352	Gm43627	0	0	0	0.978834	0.914569	1.18972	1.49853	2.04786	0	2.30742	1.86032	0.97017	0.838407	0	2.746	0	0.933418	1.55097	1.18462	0	0
ENSMUSG00000063314	Gm12657	50.6845	0.944073	-0.513769	0.430304	-0.815796	0.128277	0.168181	0.427196	0.642148	0.687015	0.762256	0.292217	0.987352	Gm12657	16.9482	69.6774	46.9638	102.778	98.7735	73.7623	26.9735	38.9093	24.8535	25.3816	16.7429	79.5539	22.637	27.8976	29.5195	106.169	33.6031	57.3859	55.6773	38.6323	71.5363
ENSMUSG00000048520	Fbxl13	5.59267	-1.07461	1.06598	-0.0086268	0.856986	-0.217624	0.168278	#N/A	0.64235	0.266031	0.992409	0.38941	0.987352	Fbxl13	3.98782	4.97695	1.8063	1.95767	3.65828	3.56915	4.49558	7.1675	10.2338	4.61483	8.37146	1.94034	12.5761	9.89913	5.492	2.89551	2.80025	6.20388	7.10774	9.14977	4.54199
ENSMUSG00000105613	Gm43684	6.25389	1.08623	0.1273	1.21353	-0.744837	0.341397	0.168268	#N/A	0.64235	0.994273	0.175469	0.512291	0.987352	Gm43684	12.9604	4.14746	5.4189	1.95767	6.40198	7.13829	0	3.07178	2.92394	4.61483	6.51113	4.85085	8.38407	13.4988	4.119	2.89551	13.0679	6.97937	9.47698	6.09984	6.81298
ENSMUSG00000003051	Elf3	25443.2	-0.260854	0.000330938	-0.260523	0.325374	0.0645202	0.168358	0.427146	0.642406	0.999248	0.212274	0.0819959	0.987352	Elf3	31927.5	19916.1	20571	24811.5	21529.9	30733.9	27304.7	24953.1	38512.7	27296.7	25617.6	20865.4	24115.9	25396.7	22625	23916.9	23116.1	28081.1	25059.5	23227.2	24728.9
ENSMUSG00000078348	Sf3b5	1436.57	0.344667	-0.211473	0.133194	-0.251183	0.0934847	0.168359	0.427723	0.642406	0.618707	0.836178	0.415454	0.987352	Sf3b5	1555.25	1683.87	1367.37	1730.58	1607.81	1186.15	1341.18	1706.89	1087.71	1350.99	1626.85	1079.8	1268.51	1397.58	1300.92	1560.68	1559.74	2182.99	1056.68	1426.35	1090.08
ENSMUSG00000046387	Pcdhb17	44.653	-0.65443	1.72512	1.07069	0.370633	-0.283798	0.16835	0.425865	0.642406	5.12166e-06	0.014828	0.621286	0.887378	Pcdhb17	14.9543	22.3963	16.2567	13.7037	36.5828	32.1223	37.4632	19.4546	32.1633	14.9982	63.251	114.48	77.9718	71.0938	43.936	43.4327	75.6069	37.2233	43.831	51.8487	74.9428
ENSMUSG00000044847	Lsm11	478.771	0.414416	-0.0508226	0.363593	-0.520234	-0.105818	0.168441	0.427987	0.642477	0.994273	0.308645	0.0812722	0.987352	Lsm11	648.021	505.161	456.09	544.232	527.706	421.159	241.263	537.562	257.307	407.259	607.396	284.26	539.934	550.752	541.648	581.033	523.648	590.144	450.157	414.789	424.676
ENSMUSG00000022280	Rnf19a	2224.17	-0.396281	-0.187012	-0.583293	0.79501	0.398728	0.168443	0.427118	0.642477	0.770698	0.0325739	0.001633	0.323699	Rnf19a	1793.52	2206.45	1878.55	1786.37	1774.26	2582.87	3804.76	2146.15	4735.32	3113.86	1803.58	2050.94	1431.16	1573.06	1703.89	1387.92	1773.49	1388.12	2867.97	2427.74	2477.65
ENSMUSG00000037438	Uqcrh-ps1	14.6272	1.2105	-0.650206	0.560297	-0.809103	0.4014	0.168443	0.42789	0.642477	0.69147	0.757093	0.483767	0.987352	Uqcrh-ps1	4.98478	16.5898	18.063	33.2804	23.7788	29.7429	4.49558	8.19142	2.92394	9.22966	6.51113	25.2244	5.03044	3.59968	6.1785	27.99	13.0679	20.9381	11.8462	7.11648	28.3874
ENSMUSG00000083218	Gm16425	7.82451	1.1191	-0.352701	0.766401	-1.32848	-0.209376	0.168488	#N/A	0.642531	0.91157	0.541431	0.12196	0.987352	Gm16425	3.98782	12.4424	6.32204	15.6613	16.4622	8.32801	4.49558	5.11964	0	3.46112	7.44129	9.7017	6.70725	3.59968	8.9245	15.4427	10.2676	14.7342	2.36925	2.03328	6.81298
ENSMUSG00000078154	Gm12184	27.8417	0.596045	-0.00327473	0.59277	-0.421351	0.174694	0.168502	0.427987	0.642531	0.99635	0.235369	0.459094	0.987352	Gm12184	20.9361	29.0322	24.385	35.238	33.8391	24.984	26.9735	26.6221	13.1577	14.9982	33.4858	30.0753	22.637	27.8976	25.4005	32.8158	24.2689	38.7743	60.4158	18.2995	20.439
ENSMUSG00000085920	Gm12951	0.771308	-2.96814	1.85408	-1.11407	2.34887	-0.619277	0.168684	#N/A	0.643137	0.638822	0.855777	0.38527	0.987352	Gm12951	0.996955	0	0	0	0	1.18972	0	1.02393	4.38591	0	0.930162	0.97017	0.838407	0	0	2.89551	0.933418	0	0	2.03328	0
ENSMUSG00000024294	Mib1	3740.38	0.248594	-0.0489821	0.199611	-0.207747	0.0408469	0.168705	0.427987	0.643137	0.994273	0.371959	0.314563	0.987352	Mib1	4593.97	3664.7	3747.17	3894.78	3639.07	3326.44	2820.23	3916.52	3445.86	3405.74	3545.78	3189.92	4268.33	3747.27	4274.15	3635.8	4024.9	3380.34	5155.48	3452.51	3418.98
ENSMUSG00000020116	Pno1	1402.17	0.361952	-0.202495	0.159458	-0.327784	0.0341686	0.168745	0.428228	0.643208	0.675942	0.777764	0.259374	0.987352	Pno1	1516.37	1610.87	1612.12	1576.9	1581.29	1181.39	920.096	1719.17	1105.25	1362.53	1691.03	949.796	1295.34	1387.68	1469.8	1441.97	1591.48	1955.77	1157.38	1354.17	965.173
ENSMUSG00000044734	Serpinb1a	25982.2	-0.404316	-0.0795823	-0.483899	0.793315	0.388999	0.168804	0.427196	0.643349	0.994273	0.1057	0.00219498	0.361649	Serpinb1a	15413.9	27695.9	21648.5	21241.7	20819.2	32111.6	52433.5	23259.5	43629.6	33695.2	20354.7	28621	17536.1	16180.6	21284.9	17327.7	23401.7	20973	25091.5	32317	30590.3
ENSMUSG00000029234	Tmem165	2400.31	-0.264124	0.0937595	-0.170364	0.456728	0.192605	0.168844	0.427561	0.643414	0.894585	0.533947	0.00878358	0.60855	Tmem165	1881.26	2542.39	1913.77	2000.74	2005.65	2429.4	3167.89	2423.64	3365.45	2816.2	2145.88	2418.63	2207.53	2005.92	2176.89	2293.25	2484.76	3094.19	1759.16	2674.78	2599.15
ENSMUSG00000028292	Rars2	1779.42	0.22274	-0.239538	-0.0167982	-0.383597	-0.160857	0.168872	0.428292	0.643439	0.192764	0.973768	0.00923535	0.616127	Rars2	2124.51	2043.04	2113.37	1990.95	2284.59	1499.04	1651.38	1648.52	1470.74	1820.55	1905.9	1545.48	1763.17	1751.25	1890.62	1872.43	1715.62	1865.04	1101.7	1700.84	1609
ENSMUSG00000037846	Rtkn2	14.0972	0.829924	-0.190091	0.639833	-1.19299	-0.363064	0.168925	0.430066	0.643555	0.992317	0.45284	0.0477728	0.895444	Rtkn2	19.9391	20.7373	16.2567	13.7037	22.8642	5.94858	5.99411	17.4068	5.84788	4.61483	13.0223	7.76136	7.54566	26.9976	17.1625	26.0596	7.46734	12.4078	18.954	16.2662	9.08398
ENSMUSG00000031068	Glrx3	2915.55	0.244741	-0.235726	0.00901568	-0.28256	-0.0378186	0.169013	0.428527	0.643721	0.277636	0.973768	0.115889	0.987352	Glrx3	3243.1	3422.49	3027.36	3644.2	3355.55	2536.47	2274.76	3297.05	2562.83	3046.94	3097.44	2322.59	2730.69	2965.24	2759.04	3136.81	2903.86	3472.62	2372.8	2763.23	2291.43
ENSMUSG00000024182	Axin1	2799.07	0.198664	-0.1357	0.0629642	-0.0931955	0.105468	0.169006	0.428403	0.643721	0.545217	0.912599	0.707617	0.820425	Axin1	3083.58	2982.02	2747.38	3052.98	2796.75	2425.83	2722.82	3181.34	2562.83	2848.5	2852.81	2470.05	2563.01	2683.56	2705.5	2740.12	2607.97	2850.68	3703.13	2747.98	2451.54
ENSMUSG00000038642	Ctss	3890.7	-0.425457	-0.286488	-0.711945	1.57689	1.15143	0.169043	0.427344	0.643752	0.555829	0.0120725	2.17702e-10	1.15936e-05	Ctss	2049.74	2326.73	2492.69	2691.79	2473.91	6016.39	9102.05	4059.87	9515.96	7212.98	2240.76	2640.8	1394.27	1709.85	1925.63	1930.34	4136.91	2649.06	4797.72	5431.91	4905.35
ENSMUSG00000019777	Hdac2	2495.05	0.317744	-0.219544	0.0982002	-0.542285	-0.224541	0.169177	0.428742	0.643926	0.538058	0.922216	0.0101055	0.635983	Hdac2	3097.54	2952.99	2951.49	3064.73	3113.19	2247.37	1675.35	2638.66	1666.65	2190.89	2607.24	1951.01	2857.29	2811.35	2499.55	2917.71	2526.76	3105.82	1710.6	1989.57	1820.2
ENSMUSG00000031595	Pdgfrl	7.69702	-0.97527	0.684687	-0.290583	0.445027	-0.530243	0.169159	#N/A	0.643926	0.506297	0.938453	0.732533	0.792303	Pdgfrl	7.97564	7.46543	3.6126	7.83067	2.74371	5.94858	10.4897	7.1675	10.2338	6.92225	10.2318	11.642	15.9297	4.4996	6.1785	8.68654	3.73367	3.87743	14.2155	2.03328	10.2195
ENSMUSG00000031561	Tenm3	11.3732	-0.82946	0.363742	-0.465718	-0.480912	-1.31037	0.169151	0.429303	0.643926	0.758347	0.684837	0.576114	0.0407814	Tenm3	12.9604	7.46543	11.7409	23.492	8.23112	11.8972	11.9882	9.21535	1.46197	10.3834	17.6731	22.3139	18.4449	8.99921	17.849	12.5472	7.46734	9.30582	2.36925	5.0832	7.94848
ENSMUSG00000034308	Sdr42e1	742.974	0.340513	-0.0112311	0.329281	-0.974636	-0.634124	0.169134	0.428742	0.643926	0.994273	0.242296	2.38481e-06	0.00838087	Sdr42e1	945.114	975.483	858.895	1003.3	891.705	587.719	311.694	651.218	400.58	422.257	865.05	655.835	1131.01	981.814	941.878	989.3	616.056	549.044	747.497	568.302	508.703
ENSMUSG00000026495	Efcab2	152.773	0.283481	-0.305754	-0.0222723	-0.266579	0.0169027	0.169296	0.428878	0.644124	0.179418	0.973768	0.235922	0.987352	Efcab2	157.519	206.544	183.339	202.619	136.271	154.663	133.369	157.685	152.045	138.445	134.873	130.003	169.358	125.989	151.03	148.636	161.481	127.955	108.985	161.646	165.783
ENSMUSG00000020783	Ncbp3	1548.97	0.181906	-0.114227	0.0676785	-0.110048	0.071857	0.169275	0.428739	0.644124	0.602295	0.854279	0.550276	0.951112	Ncbp3	1557.24	1639.91	1602.19	1690.45	1628.85	1471.68	1420.6	1477.53	1602.32	1550.58	1518.02	1403.84	1548.54	1399.38	1579.64	1550.06	1416	1522.28	2003.2	1645.94	1300.14
ENSMUSG00000002831	Plin4	7.57448	0.882162	0.457032	1.33919	-0.12137	0.760792	0.169261	#N/A	0.644124	0.713822	0.0308535	0.985298	0.350286	Plin4	9.96955	4.14746	0.903149	7.83067	4.57285	8.32801	4.49558	4.09571	4.38591	3.46112	7.44129	3.88068	8.38407	9.89913	6.1785	8.68654	14.9347	13.1833	9.47698	11.183	13.626
ENSMUSG00000009487	Otog	21.2432	-0.97878	2.54887	1.57009	0.81804	-0.16074	0.169385	0.428739	0.644295	1.30251e-05	0.0154962	0.369868	0.987352	Otog	5.98173	12.4424	3.6126	1.95767	5.48741	17.8457	4.49558	5.11964	16.0817	9.22966	42.7874	20.3736	34.3747	24.2979	54.2335	32.8158	42.0038	46.5291	4.73849	35.5824	26.1164
ENSMUSG00000032540	Abhd5	542.767	-0.355842	-0.234648	-0.590489	0.422386	0.0665441	0.169364	0.427987	0.644295	0.569865	0.0132733	0.10218	0.987352	Abhd5	456.606	753.179	456.09	508.994	504.842	546.079	972.544	521.179	861.1	696.839	497.637	525.832	422.557	378.867	475.058	434.327	424.705	449.781	392.11	552.036	567.749
ENSMUSG00000028902	Sf3a3	1892.05	0.282172	-0.119656	0.162516	-0.269837	0.0123352	0.169427	0.42906	0.644371	0.822981	0.618272	0.223149	0.987352	Sf3a3	2012.85	2042.21	2055.57	2101.56	2077.9	1781	1631.9	2077.55	1285.07	1754.79	2017.52	1422.27	1897.31	1908.73	1859.04	2260.43	1978.85	2523.43	1621.75	1914.33	1509.08
ENSMUSG00000106629	Gm40155	0.746061	3.10111	-1.07203	2.02908	-1.44686	1.65425	0.169512	#N/A	0.644609	0.921604	0.558596	0.745067	0.835339	Gm40155	2.99087	0.829492	0.903149	0	0	0	0	0	0	1.15371	0	0	0.838407	0	0	1.93034	3.73367	0	0	1.01664	2.27099
ENSMUSG00000059483	Gm5528	4.5589	1.51724	-0.981407	0.535831	-1.9194	-0.402164	0.169756	#N/A	0.644825	0.51329	0.905345	0.0881656	0.987352	Gm5528	1.99391	9.95391	5.4189	17.619	7.31655	2.37943	4.49558	2.04786	0	2.30742	1.86032	8.73153	2.51522	0.899921	0.6865	11.582	1.86684	6.20388	3.55387	2.03328	2.27099
ENSMUSG00000026994	Galnt3	2614.31	0.282241	0.0711193	0.35336	-0.0472896	0.234951	0.169636	0.429303	0.644825	0.988389	0.0871991	0.985298	0.49326	Galnt3	2589.09	2606.26	2098.02	2673.2	2332.15	2393.71	2211.83	2718.53	2187.11	2388.17	2131	2780.51	3045.09	2346.09	2568.88	2632.02	3162.42	4329.53	2447.43	2886.24	2373.19
ENSMUSG00000075316	Scn9a	3.00269	-2.17692	3.91751	1.74059	1.69749	-0.479425	0.169832	#N/A	0.644825	0.0122891	0.306309	0.4867	0.987352	Scn9a	0.996955	0	0.903149	0	0	5.94858	0	0	0	0	3.72065	13.5824	5.86885	5.39953	2.0595	3.86068	2.80025	2.32646	1.18462	3.04992	11.355
ENSMUSG00000085633	Bloc1s6os	6.50483	1.06457	-0.0229131	1.04166	-1.34899	-0.284417	0.169878	#N/A	0.644825	0.994273	0.300397	0.109596	0.987352	Bloc1s6os	10.9665	9.12442	4.51575	9.78834	6.40198	2.37943	2.99705	5.11964	2.92394	2.30742	2.79049	9.7017	15.9297	3.59968	8.9245	6.7562	4.66709	9.30582	1.18462	8.13312	9.08398
ENSMUSG00000025495	Ptdss2	1753.07	-0.266129	-0.226575	-0.492704	0.50275	0.236621	0.16967	0.428661	0.644825	0.378102	0.00468683	0.00352098	0.435095	Ptdss2	1525.34	1684.7	1743.08	1730.58	1588.61	2049.88	2523.52	1640.33	3084.76	2429.71	1641.74	1499.88	1198.92	1272.49	1471.17	1400.46	1701.62	1645.58	1420.36	1906.2	1655.55
ENSMUSG00000021741	Gm5457	2.37035	1.56007	-1.06625	0.493827	-0.268019	1.29205	0.169818	#N/A	0.644825	0.561809	0.907988	0.985298	0.510511	Gm5457	0	2.48848	4.51575	3.91534	2.74371	1.18972	5.99411	2.04786	1.46197	1.15371	0.930162	1.94034	0	1.79984	1.373	1.93034	2.80025	2.32646	1.18462	2.03328	7.94848
ENSMUSG00000037129	Tmprss13	5.2005	-1.89034	5.95981	4.06947	1.59485	-0.295486	0.169839	#N/A	0.644825	1.71104e-06	0.00282908	0.563578	0.987352	Tmprss13	0	0	0	0	0	1.18972	1.49853	0	0	0	18.6032	1.94034	3.35363	8.09929	18.5355	12.5472	6.53393	3.87743	9.47698	12.1997	11.355
ENSMUSG00000039585	Myo9a	575.762	-0.2376	0.117396	-0.120204	0.047642	-0.189958	0.169839	0.428745	0.644825	0.745677	0.704285	0.985298	0.52745	Myo9a	605.152	570.691	534.664	544.232	565.204	498.491	531.977	548.825	736.833	601.082	599.954	680.089	641.381	570.55	641.191	536.635	587.12	429.619	473.849	533.736	659.724
ENSMUSG00000032440	Tgfbr2	817.032	0.498027	0.159174	0.657201	-0.410927	0.0871	0.169654	0.429303	0.644825	0.930669	0.0666436	0.326076	0.987352	Tgfbr2	853.394	890.875	619.56	955.342	691.414	532.992	683.328	846.788	501.456	451.1	1134.8	585.983	858.529	774.832	1077.12	942.007	789.672	899.563	1684.53	891.594	492.806
ENSMUSG00000081485	Gm12338	119.727	-0.308253	-0.200139	-0.508392	0.534236	0.225982	0.169646	0.428197	0.644825	0.583487	0.0136796	0.00810929	0.611256	Gm12338	95.7077	123.594	100.25	117.46	117.979	145.145	194.809	113.656	211.986	145.367	94.8765	108.659	90.5479	94.4917	94.737	97.4823	93.3418	102.364	126.755	128.097	116.956
ENSMUSG00000093322	Gm24971	0.757213	-3.46335	1.29873	-2.16462	2.84708	-0.616264	0.169774	#N/A	0.644825	0.901047	0.576727	0.343996	0.987352	Gm24971	0	0	0	0	0.914569	1.18972	0	1.02393	5.84788	1.15371	0	0	0	0	0	3.86068	0	0.775485	0	0	1.1355
ENSMUSG00000059586	Nsmce2	607.414	0.270924	-0.127164	0.14376	-0.1876	0.0833238	0.169815	0.429428	0.644825	0.773817	0.674258	0.457401	0.987352	Nsmce2	576.24	721.658	630.398	698.887	604.53	555.597	570.939	752.587	440.053	514.554	594.373	560.758	578.501	635.344	544.394	638.943	526.448	618.062	838.713	602.868	551.852
ENSMUSG00000024472	Dcp2	2627.65	0.22045	-0.0376316	0.182818	0.266967	0.487417	0.169878	0.429472	0.644825	0.994273	0.34953	0.0959734	0.000848596	Dcp2	2218.23	2352.44	2341.87	2500.92	2234.29	2668.53	2481.56	3153.7	2748.5	2959.26	2280.76	1939.37	2201.66	2016.72	2795.43	2380.11	3713.14	3171.73	3418.82	3138.37	2465.16
ENSMUSG00000053477	Tcf4	701.401	0.220201	0.0530637	0.273264	-0.0165274	0.203673	0.169786	0.429303	0.644825	0.994273	0.0923802	0.985298	0.394439	Tcf4	753.698	628.755	582.531	705.739	655.746	578.202	624.886	703.438	739.757	641.461	619.488	617.028	726.06	764.033	746.912	664.038	761.669	666.142	991.529	812.296	746.022
ENSMUSG00000100863	Gm12669	58.8687	0.921731	-0.670458	0.251273	-0.883295	0.0384367	0.169922	0.429576	0.644906	0.495128	0.958818	0.222855	0.987352	Gm12669	36.8874	78.8018	63.2204	140.952	100.603	88.0389	35.9647	48.1246	20.4676	34.6112	31.6255	86.3451	26.829	21.5981	33.6385	117.751	45.7375	84.5279	27.2463	31.5159	81.7558
ENSMUSG00000024548	Setbp1	59.3712	-0.691487	1.37353	0.682044	0.293354	-0.398133	0.169968	0.427987	0.644996	0.00135957	0.226149	0.772963	0.759153	Setbp1	33.8965	15.7604	32.5134	41.111	47.5576	66.6241	37.4632	37.8853	30.7014	35.7649	60.4605	147.466	92.2247	125.989	36.3845	68.5271	70.9398	35.6723	90.0313	56.9319	82.8913
ENSMUSG00000036111	Lmo1	4.90411	-1.33098	2.42087	1.08989	1.48112	0.15014	0.17002	#N/A	0.645028	0.0134446	0.300397	0.222699	0.987352	Lmo1	0.996955	1.65898	0.903149	0	2.74371	2.37943	1.49853	6.14357	0	6.92225	3.72065	11.642	2.51522	10.7991	6.865	5.79102	4.66709	7.75485	8.29236	4.06656	13.626
ENSMUSG00000053774	Ubxn7	1402.66	0.373062	-0.138386	0.234676	-0.132742	0.24032	0.170021	0.429594	0.645028	0.878824	0.55701	0.844674	0.70486	Ubxn7	1556.25	1304.79	1432.39	1614.1	1319.72	1293.22	1132.89	1524.63	1372.79	1266.77	1091.08	1179.73	1442.9	1291.39	1395.65	1477.68	1460.8	1073.27	2728.19	1257.58	1239.96
ENSMUSG00000069011	Gm10254	35.7461	1.06062	-0.895706	0.16491	-0.965045	0.0955711	0.170148	0.429594	0.645258	0.377313	0.973768	0.257324	0.987352	Gm10254	13.9574	77.1428	48.7701	74.3914	60.3616	42.8298	37.4632	30.7178	8.77182	20.7667	13.9524	46.5681	19.2834	10.7991	13.0435	74.3182	34.5365	44.9781	17.7693	9.14977	51.0974
ENSMUSG00000014074	Rnf168	838.468	0.255031	-0.249461	0.00557054	-0.368602	-0.113571	0.170109	0.429831	0.645258	0.263901	0.980064	0.0377353	0.903676	Rnf168	1099.64	953.087	982.626	991.559	920.056	770.936	600.909	961.468	682.74	808.749	730.177	689.791	878.65	845.926	881.466	966.136	762.603	904.991	856.482	686.232	633.607
ENSMUSG00000071562	Stfa1	0.403372	-3.19371	1.33417	-1.85954	2.54982	-0.643887	0.170128	#N/A	0.645258	0.913448	0.723039	0.481875	0.987352	Stfa1	0	0	0	0	0	1.18972	0	0	1.46197	2.30742	0	0.97017	0.838407	0	0.6865	0	0	0	0	1.01664	0
ENSMUSG00000026387	Sctr	1.26403	1.99357	-1.53584	0.457736	-0.426846	1.56673	0.170175	#N/A	0.645279	0.496603	0.973768	0.982995	0.595672	Sctr	2.99087	0.829492	1.8063	1.95767	0.914569	1.18972	1.49853	1.02393	1.46197	1.15371	0	0	0	1.79984	0.6865	0.965171	0.933418	3.87743	1.18462	0	2.27099
ENSMUSG00000005413	Hmox1	31.7226	-0.638371	0.512822	-0.125549	1.51129	0.872924	0.170225	0.428745	0.645382	0.456253	0.973768	0.000198144	0.0877307	Hmox1	18.9422	14.9309	18.9661	15.6613	12.804	42.8298	82.419	26.6221	58.4788	24.2279	37.2065	13.5824	22.637	28.7975	21.2815	15.4427	35.4699	54.284	33.1694	49.8154	38.6069
ENSMUSG00000081896	Gm5389	3.38257	1.64984	-0.466276	1.18357	-1.3027	0.347142	0.170421	#N/A	0.646014	0.944955	0.503882	0.395278	0.987352	Gm5389	0.996955	5.80645	2.70945	7.83067	4.57285	2.37943	4.49558	0	0	2.30742	1.86032	5.82102	0.838407	0.899921	1.373	8.68654	4.66709	3.10194	4.73849	0	7.94848
ENSMUSG00000050628	Ubald2	5107.06	0.240918	-0.42524	-0.184322	0.835328	1.07625	0.170436	0.430066	0.646014	0.00704744	0.410923	4.68965e-09	1.34864e-15	Ubald2	4594.97	4010.6	3775.16	4322.53	3731.44	7068.1	8090.55	6059.61	8195.8	7050.31	2775.6	2653.41	3092.04	3104.73	2972.54	3662.82	5927.2	6302.37	8049.51	6782.01	5026.85
ENSMUSG00000023845	Lnpep	2101.75	0.349773	-0.176921	0.172852	-0.237763	0.11201	0.170548	0.43025	0.646356	0.737371	0.716174	0.470573	0.987352	Lnpep	2362.78	2412.99	2023.05	2531.26	2087.96	1576.37	1440.08	2383.7	2308.45	1972.84	1887.3	1879.22	2142.97	1819.64	2549.66	1839.62	2230.87	1511.42	3249.42	2072.93	1854.27
ENSMUSG00000009733	Tfcp2	362.379	-0.460483	0.384559	-0.0759242	-0.0857194	-0.546203	0.170585	0.429406	0.646412	0.391459	0.973768	0.985298	0.193804	Tfcp2	390.807	307.742	398.289	293.65	338.391	345.017	320.685	288.748	368.416	306.886	450.198	417.173	517.297	506.656	464.074	352.287	379.901	355.172	98.3237	306.009	404.237
ENSMUSG00000033857	Engase	2358.1	0.394218	0.230032	0.62425	-0.541669	-0.14745	0.170645	0.430289	0.646556	0.652275	0.0202439	0.0513288	0.970489	Engase	2547.22	2181.56	2334.64	2246.42	2613.84	1409.81	1615.41	2547.53	1225.13	1390.22	2859.32	2186.76	2850.58	3758.97	2537.3	2588.59	1895.77	2818.11	3701.95	2219.33	1991.66
ENSMUSG00000094191	Rpl31-ps14	9.99127	1.18133	-0.224376	0.956953	-0.925387	0.255942	0.170737	0.431748	0.646734	0.994273	0.39327	0.386716	0.987352	Rpl31-ps14	2.99087	13.2719	6.32204	21.5343	14.6331	5.94858	4.49558	12.2871	2.92394	4.61483	1.86032	9.7017	6.70725	7.19937	5.492	29.9203	10.2676	17.8362	11.8462	4.06656	15.897
ENSMUSG00000051934	Spats2	799.879	-0.241486	0.639454	0.397968	-0.0841274	-0.325613	0.170737	0.42987	0.646734	5.25594e-06	0.0150897	0.85527	0.103435	Spats2	667.96	691.797	690.909	605.898	665.806	568.684	759.753	716.75	539.467	550.319	1167.35	819.793	973.39	995.313	1100.46	1154.34	811.14	877.074	929.929	854.995	656.317
ENSMUSG00000073043	Atoh1	1590.61	0.503591	0.628312	1.1319	-0.233952	0.26964	0.170953	0.430656	0.647217	0.102882	0.000424027	0.716022	0.81875	Atoh1	1214.29	1804.98	701.747	1193.2	1083.76	1020.78	927.588	1041.33	1102.33	1008.34	1017.6	2959.02	1992.05	1609.06	1832.95	1716.07	1510.27	2823.54	3295.62	1875.7	1672.59
ENSMUSG00000036402	Gng12	16805.4	-0.401477	-0.379405	-0.780882	0.708976	0.307499	0.170912	0.429704	0.647217	0.296803	0.00278466	0.00740206	0.569338	Gng12	11579.6	16978	18569.7	14411.4	16736.6	19142.5	29330.7	16618.3	33648.7	29216.5	12634.4	16397.8	9818.58	9921.63	13697	9740.5	14029.3	10486.9	16187.9	18497.8	15270.2
ENSMUSG00000041117	Ccdc8	13.811	0.825317	0.0656929	0.89101	0.0614362	0.886753	0.170935	0.43025	0.647217	0.994273	0.164363	0.985298	0.238431	Ccdc8	13.9574	13.2719	6.32204	6.85184	14.6331	5.94858	8.99116	13.3111	20.4676	9.22966	12.0921	13.5824	16.7681	16.1986	6.865	3.86068	12.1344	18.6116	39.0925	16.2662	21.5744
ENSMUSG00000022783	Spag6l	10.2038	-0.888744	1.93957	1.05082	1.40071	0.511966	0.17093	0.432986	0.647217	0.00139372	0.0769577	0.0490857	0.654264	Spag6l	1.99391	4.14746	5.4189	1.95767	1.82914	10.7074	5.99411	7.1675	11.6958	5.76854	8.37146	22.3139	10.0609	18.8983	6.865	5.79102	14.0013	17.0607	17.7693	18.2995	18.168
ENSMUSG00000039842	Mcph1	646.996	0.35814	-0.087512	0.270628	-0.45587	-0.0977302	0.17099	0.430763	0.647273	0.994273	0.424622	0.0778404	0.987352	Mcph1	754.695	774.746	674.652	733.147	699.645	523.475	425.582	743.372	448.825	506.478	774.825	431.726	730.252	763.133	741.42	665.003	700.997	794.872	617.188	683.182	399.695
ENSMUSG00000086649	Gm15286	0.655782	-3.65052	1.40298	-2.24754	3.49258	-0.157935	0.17105	#N/A	0.647415	0.939312	0.683765	0.339052	0.987352	Gm15286	0	0	0	0	0	8.32801	0	0	0	1.15371	0.930162	0.97017	0.838407	0	0	0	0	1.55097	0	0	0
ENSMUSG00000039372	Marchf4	165.23	-0.742347	2.0571	1.31475	-0.14533	-0.887676	0.171075	0.429303	0.647426	1.5262e-06	0.00789514	0.985298	0.17804	Marchf4	81.7504	58.0645	66.833	82.222	90.5423	116.592	52.4485	63.4835	49.707	59.9928	194.404	595.684	395.728	371.667	122.883	214.268	144.68	140.363	88.8467	121.997	357.682
ENSMUSG00000062210	Tnfaip8	778.361	0.481759	0.657442	1.1392	-0.309527	0.172232	0.171146	0.43092	0.64761	0.0616511	0.000197478	0.512971	0.987147	Tnfaip8	716.811	731.612	354.034	659.734	523.133	471.127	431.576	692.175	330.405	481.096	536.703	1356.3	1054.72	865.724	888.331	948.763	947.419	1609.13	865.959	1045.11	835.726
ENSMUSG00000025370	Cdh9	2.97515	-1.61527	-1.62441	-3.23968	-2.14956	-3.76483	0.171228	#N/A	0.647837	0.16421	0.0501563	0.0629439	0.026844	Cdh9	9.96955	4.14746	6.32204	12.7248	5.48741	0	4.49558	3.07178	0	1.15371	5.58097	0.97017	0	3.59968	2.0595	2.89551	0	0	0	0	0
ENSMUSG00000098766	Mir6386	28.2184	0.61479	-0.198916	0.415874	0.0626011	0.677391	0.171327	0.430763	0.64804	0.927591	0.504887	0.985298	0.239954	Mir6386	33.8965	35.6682	19.8693	16.6402	25.6079	23.7943	44.9558	22.5264	24.8535	23.0742	15.8128	28.1349	23.4754	21.5981	34.325	13.5124	21.4686	34.1214	58.0465	41.6823	29.5229
ENSMUSG00000038517	Tbkbp1	18.4667	-0.656349	1.63377	0.977425	-0.199566	-0.855914	0.171325	0.429406	0.64804	5.00754e-06	0.0451647	0.930409	0.0566358	Tbkbp1	7.97564	12.4424	12.6441	6.85184	12.804	11.8972	5.99411	8.19142	17.5436	3.46112	40.9271	29.1051	30.1826	37.7967	37.071	22.1989	14.9347	24.04	22.5078	12.1997	17.0325
ENSMUSG00000028785	Hpca	281.303	-0.48707	0.0734372	-0.413633	0.388899	-0.0981706	0.171462	0.430267	0.648048	0.994273	0.334538	0.350678	0.987352	Hpca	339.962	192.442	261.913	244.708	258.823	403.313	194.809	317.418	404.966	377.262	296.722	279.409	269.967	244.779	246.453	301.133	348.165	307.092	99.5083	207.395	311.126
ENSMUSG00000061762	Tac1	1277.17	-0.62881	2.1555	1.52669	0.771529	0.142718	0.171357	0.429704	0.648048	1.33819e-09	0.000114275	0.0915509	0.987352	Tac1	474.551	204.055	399.192	426.772	563.375	1071.93	915.6	710.606	368.416	462.637	1438.03	3130.74	2018.88	2231.8	882.839	1352.2	2250.47	2111.65	1489.07	1568.68	2749.04
ENSMUSG00000042487	Leo1	1014.62	-0.23385	-0.0777484	-0.311598	0.102694	-0.131156	0.171375	0.430641	0.648048	0.918057	0.0648436	0.745865	0.79489	Leo1	951.096	927.372	1109.97	1085.53	1154.19	1278.94	1197.32	907.2	1048.23	1183.7	1038.99	961.438	984.29	959.316	997.484	1002.81	1045.43	967.03	632.588	938.359	935.65
ENSMUSG00000056579	Tug1	5500.87	-0.22712	-0.0603162	-0.287436	0.145441	-0.0816787	0.171456	0.430641	0.648048	0.976999	0.0835614	0.512472	0.986621	Tug1	6791.26	4637.69	5473.08	5583.27	5263.34	5908.13	5208.88	5523.07	7347.86	6703.04	5744.68	4684.95	5395.99	5269.94	5853.1	4982.21	5705.05	4193.05	5064.26	5040.5	5144.94
ENSMUSG00000010025	Aldh3a2	7650.08	-0.332879	-0.182284	-0.515163	-0.00640092	-0.33928	0.171457	0.430403	0.648048	0.692089	0.0240877	0.985298	0.317913	Aldh3a2	7216.96	12260.7	8149.12	8082.23	7131.81	7603.47	9861.81	7096.84	9827.36	8266.31	8017.06	9881.18	5874.72	6279.65	8605.96	6650.03	4915.38	5319.83	6103.18	6574.61	6933.35
ENSMUSG00000069135	Fgfr1op	1015.73	0.368588	-0.040226	0.328362	-0.4147	-0.0461123	0.171398	0.431179	0.648048	0.994273	0.300728	0.131734	0.987352	Fgfr1op	1256.16	980.46	1155.13	1021.9	1114.86	830.421	623.387	1140.66	725.137	823.747	1283.62	694.642	1127.66	1149.2	1134.78	1060.72	956.754	1060.86	1474.86	1023.76	691.518
ENSMUSG00000086290	Snhg12	506.885	0.494574	0.0780378	0.572611	-0.470765	0.0238083	0.171584	0.431466	0.64821	0.994273	0.128911	0.231033	0.987352	Snhg12	443.645	540.829	574.403	554.999	507.586	475.886	427.08	581.591	163.741	241.125	519.96	356.052	613.714	635.344	487.415	708.435	504.046	725.079	625.481	429.022	529.142
ENSMUSG00000001157	Gmcl1	2086.43	-0.251024	-0.377473	-0.628497	0.0271245	-0.2239	0.171531	0.430698	0.64821	0.031046	7.04951e-05	0.985298	0.436799	Gmcl1	2592.08	2242.95	2629.07	2380.52	2321.18	2149.82	2148.89	2222.95	3037.97	2838.12	2011.01	1716.23	1779.94	1787.24	2123.34	1818.38	1906.04	1650.23	1143.16	1688.64	1627.17
ENSMUSG00000024391	Apom	21.6234	-0.612442	0.160779	-0.451663	0.196841	-0.415601	0.171587	0.430641	0.64821	0.974604	0.458392	0.881186	0.667955	Apom	23.9269	13.2719	27.0945	23.492	17.3768	35.6915	26.9735	15.3589	21.9295	20.7667	14.8826	38.8068	28.5058	20.6982	24.0275	13.5124	21.4686	16.2852	14.2155	14.233	21.5744
ENSMUSG00000051599	Pcdhb2	1.21248	1.81247	1.12683	2.9393	-2.00317	-0.190698	0.171594	#N/A	0.64821	0.666773	0.0880311	0.342629	0.987352	Pcdhb2	0.996955	0	1.8063	0	1.82914	0	0	0	0	0	1.86032	1.94034	2.51522	2.69976	2.0595	0.965171	3.73367	1.55097	2.36925	0	1.1355
ENSMUSG00000033416	Gucd1	5443.67	-0.286925	-0.644755	-0.93168	0.437832	0.150907	0.171675	0.43073	0.648311	0.000220795	8.21238e-08	0.0259457	0.828939	Gucd1	5649.75	6359.72	6026.71	6104.01	5687.7	6842.05	9187.47	5950.04	10011.6	8418.6	3851.8	4652.93	3287.39	3629.38	4132.73	3339.49	3620.73	3221.37	4720.72	4841.24	4781.58
ENSMUSG00000068391	Chrac1	679.374	0.397951	-0.136339	0.261612	-0.214408	0.183544	0.171655	0.431466	0.648311	0.909538	0.527215	0.630228	0.890063	Chrac1	526.393	784.7	696.328	804.601	765.494	543.7	872.143	717.773	409.352	541.089	612.977	706.284	670.725	667.741	555.378	693.958	563.785	780.914	1152.64	654.717	546.174
ENSMUSG00000087556	Gm15764	35.5344	-0.701107	0.299674	-0.401433	0.4852	-0.215907	0.171688	0.42987	0.648311	0.819031	0.624592	0.458874	0.987352	Gm15764	46.8569	25.7143	27.9976	15.6613	34.7536	28.5532	34.4661	16.3828	73.0985	59.9928	38.1366	37.8366	31.8595	34.197	57.666	22.1989	33.6031	16.2852	37.9079	35.5824	37.4714
ENSMUSG00000036564	Ndrg4	68.4697	-0.62029	2.75308	2.13279	0.677047	0.0567569	0.171818	0.430261	0.648615	1.44919e-15	6.20794e-09	0.190159	0.987352	Ndrg4	18.9422	16.5898	13.5472	16.6402	15.5477	27.3635	29.9705	13.3111	36.5492	24.2279	53.0192	201.795	131.63	101.691	100.229	68.5271	95.2086	155.097	110.17	106.747	101.059
ENSMUSG00000097323	4930426I24Rik	0.943496	2.77321	-0.949285	1.82392	-2.10563	0.667578	0.171835	#N/A	0.648615	0.902458	0.581875	0.433647	0.987352	4930426I24Rik	0	0	3.6126	1.95767	1.82914	0	0	0	1.46197	0	1.86032	0.97017	0	0	0	1.93034	0	1.55097	2.36925	0	2.27099
ENSMUSG00000024077	Strn	2943.27	-0.29565	-0.0826048	-0.378255	0.356827	0.0611762	0.171815	0.430872	0.648615	0.965808	0.0791048	0.0981088	0.987352	Strn	2880.2	3011.89	2738.35	2731.93	2687	2842.23	3131.92	2891.57	5168.06	3961.83	2878.85	2417.66	2561.33	2445.09	3190.16	2426.44	2846.93	2230.3	3130.96	3200.38	2435.64
ENSMUSG00000084195	Gm15372	0.502294	2.85919	-1.14988	1.70931	-2.00203	0.85716	0.171942	#N/A	0.648766	0.914477	0.724335	0.576613	0.987352	Gm15372	0	0.829492	0	1.95767	1.82914	0	0	0	0	0	0	0	0	0.899921	1.373	0	1.86684	0.775485	0	1.01664	0
ENSMUSG00000045007	Tubg2	43.4605	-0.620509	0.684605	0.0640966	0.042712	-0.577797	0.171913	0.43025	0.648766	0.168138	0.973768	0.985298	0.380845	Tubg2	39.8782	26.5438	50.5764	25.4497	38.4119	26.1737	47.9529	17.4068	46.783	49.6094	42.7874	91.196	64.5573	65.6942	42.563	42.4675	51.338	30.2439	20.1386	40.6656	52.2329
ENSMUSG00000037280	Galnt6	11704.8	-0.303234	-0.11884	-0.422075	0.572211	0.268977	0.17193	0.430996	0.648766	0.857437	0.0495881	0.00379168	0.440141	Galnt6	10160	11755.6	9254.57	11752.9	9356.04	14320.6	17110.2	9696.6	22137.1	14471	9429.05	11530.5	9617.36	8464.66	9893.84	8839.03	11013.4	11522.9	11481.4	12393.9	11601.4
ENSMUSG00000042807	Hecw2	10.4186	-1.1052	0.581004	-0.524193	0.965454	-0.139743	0.172076	0.43025	0.648934	0.720672	0.735647	0.292792	0.987352	Hecw2	5.98173	12.4424	2.70945	12.7248	1.82914	16.656	17.9823	5.11964	20.4676	10.3834	5.58097	13.5824	18.4449	11.699	11.6705	2.89551	8.40076	10.8568	4.73849	3.04992	21.5744
ENSMUSG00000036782	Klhl13	52.9753	-0.593073	2.22511	1.63204	-0.586168	-1.17924	0.17202	0.430371	0.648934	8.02354e-13	2.73812e-05	0.258591	0.000849454	Klhl13	27.9148	22.3963	19.8693	21.5343	27.4371	14.2766	19.4809	17.4068	13.1577	14.9982	94.8765	155.227	126.599	127.789	73.4555	90.7261	60.6722	54.284	30.8002	22.3661	77.2138
ENSMUSG00000085133	B930095G15Rik	358.238	-0.305285	-0.00522661	-0.310511	-0.0605678	-0.365853	0.172066	0.431098	0.648934	0.994273	0.210815	0.985298	0.190245	B930095G15Rik	453.615	341.751	412.739	345.528	361.255	421.159	389.617	293.867	347.949	384.185	294.861	339.559	475.377	412.164	409.154	356.148	295.894	199.3	344.725	308.042	336.107
ENSMUSG00000018567	Gabarap	8544.24	-0.315274	-0.156105	-0.471379	0.704714	0.389439	0.172063	0.431145	0.648934	0.750776	0.0310981	0.000394861	0.16836	Gabarap	6068.47	7538.43	7431.11	8441.46	7269.91	12299.3	15727	8133.06	11875.6	11864.7	5991.17	9303.93	5904.06	5602.91	5601.84	7175.08	8101.14	8875.43	7711.89	8553	9959.45
ENSMUSG00000104347	Gm37689	24.3592	-0.741376	0.72577	-0.0156067	0.871026	0.129649	0.172106	0.42987	0.648965	0.277252	0.980443	0.119115	0.987352	Gm37689	23.9269	11.6129	18.063	5.873	17.3768	19.0354	55.4455	19.4546	33.6253	14.9982	21.3937	31.0454	36.0515	22.498	21.968	19.3034	16.8015	25.591	47.3849	18.2995	31.7939
ENSMUSG00000020703	5530401A14Rik	2.54097	-2.30867	0.83821	-1.47046	-0.815271	-3.12394	0.172162	#N/A	0.649091	0.824587	0.638839	0.826449	0.156567	5530401A14Rik	2.99087	4.14746	0.903149	0	5.48741	0	4.49558	0	0	3.46112	1.86032	16.4929	5.86885	0.899921	1.373	2.89551	0.933418	1.55097	0	0	0
ENSMUSG00000038059	Smim3	443.36	0.515949	0.102635	0.618584	-0.782757	-0.266808	0.172242	0.432429	0.649307	0.994273	0.111797	0.0284075	0.838356	Smim3	429.688	807.926	363.969	509.972	363.084	367.622	377.629	328.681	163.741	200.745	773.895	425.905	460.285	356.369	606.179	566.555	349.098	553.697	457.264	514.42	333.836
ENSMUSG00000032547	Ryk	2425.15	0.161818	-0.119909	0.0419088	0.0145246	0.176342	0.172277	0.432429	0.649358	0.489292	0.97083	0.985298	0.26267	Ryk	2332.88	2395.57	2410.51	2634.04	2486.71	2223.58	2559.48	2534.22	2441.49	2624.68	2352.38	1940.34	2256.15	2326.3	2301.83	2359.84	2439.02	2631.22	2881	2685.96	2110.89
ENSMUSG00000028382	Ptbp3	14881.8	-0.318707	-0.0781089	-0.396816	0.464067	0.14536	0.172356	0.431466	0.649425	0.994273	0.0913938	0.0365488	0.896363	Ptbp3	13784.9	15050.3	13869.7	12972.5	12797.6	14926.2	16235	15314.9	27685.3	20298.3	13569.2	12708.3	11954.8	12713.2	15251.3	11641.9	14501.6	11375.6	17661.5	17005.3	11200.5
ENSMUSG00000033192	Lpcat2	125.763	0.615648	2.79531	3.41096	-0.564245	0.0514036	0.172362	0.434139	0.649425	1.80576e-17	4.60691e-21	0.306925	0.987352	Lpcat2	25.9208	25.7143	23.4819	59.7089	19.2059	22.6046	4.49558	33.7896	17.5436	23.0742	169.289	275.528	207.086	215.081	164.76	248.049	194.151	199.3	338.802	156.563	216.88
ENSMUSG00000097336	Fendrr	0.539101	-3.3271	2.30525	-1.02184	2.30018	-1.02691	0.172351	#N/A	0.649425	0.641044	0.969187	0.575585	0.987352	Fendrr	0	0	0	0	0	0	0	0	4.38591	0	0	0.97017	1.67681	0	1.373	0.965171	0.933418	0	0	1.01664	0
ENSMUSG00000055013	Agap1	2464.33	-0.212515	-0.0824851	-0.295	0.116043	-0.0964714	0.172418	0.431803	0.649551	0.862097	0.0512663	0.621098	0.897978	Agap1	2781.51	2194.01	2488.18	2706.48	2450.13	2638.79	2420.12	2271.07	3428.32	2921.19	2117.98	2494.31	2539.53	2347.89	2389.02	2411.96	2066.59	1956.55	2549.31	2352.51	2225.57
ENSMUSG00000026576	Atp1b1	62608.5	-0.41158	-0.428017	-0.839597	1.20528	0.7937	0.17248	0.431466	0.649702	0.224349	0.001628	1.39001e-06	0.00629156	Atp1b1	43074.5	52765.7	52424.2	41095.4	50288.5	75468.4	131695	66566.6	165149	113713	37927.3	42153.9	27999.4	32698.6	42706.5	30265.8	57230.7	45804	58961	83504.8	63285.8
ENSMUSG00000025364	Pa2g4	6414.55	0.359512	-0.185795	0.173716	-0.282252	0.0772591	0.172578	0.432766	0.649987	0.728346	0.731404	0.366607	0.987352	Pa2g4	7250.86	7038.24	7146.62	6845.96	7124.49	5659.48	4592.99	8380.85	4365.44	6111.19	6972.49	4285.24	6566.4	6544.23	6271.86	6712.76	7605.49	8768.41	5430.31	6557.33	4474.99
ENSMUSG00000053168	9030619P08Rik	11.0209	1.30166	-0.0025092	1.29915	0.520968	1.82262	0.172639	0.433238	0.650134	0.998959	0.206204	0.805643	0.0801845	9030619P08Rik	1.99391	13.2719	1.8063	6.85184	8.23112	8.32801	10.4897	20.4786	4.38591	2.30742	2.79049	21.3437	5.03044	6.29945	2.746	0.965171	10.2676	36.4478	29.6156	26.4327	11.355
ENSMUSG00000083288	Csnk2a1-ps	4.15792	1.09685	-0.839731	0.25712	-0.944913	0.151938	0.172734	#N/A	0.650209	0.403549	0.973768	0.307845	0.987352	Csnk2a1-ps	3.98782	6.63594	6.32204	5.873	8.23112	4.75886	5.99411	3.07178	1.46197	1.15371	2.79049	3.88068	3.35363	2.69976	3.4325	4.82585	2.80025	6.97937	2.36925	1.01664	5.67749
ENSMUSG00000094090	Gm8494	29.4029	0.828339	-0.647114	0.181225	-0.612742	0.215598	0.172749	0.432592	0.650209	0.439867	0.973768	0.412147	0.987352	Gm8494	16.9482	47.2811	28.9008	58.73	42.9847	46.3989	28.472	15.3589	19.0056	18.4593	21.3937	30.0753	17.6065	6.29945	20.595	54.0496	17.7349	31.0194	29.6156	23.3827	43.1489
ENSMUSG00000021400	Wrnip1	1904.18	0.181033	-0.130468	0.0505651	-0.294	-0.112966	0.172717	0.432863	0.650209	0.509491	0.953355	0.0168746	0.729432	Wrnip1	2374.75	2183.22	1986.03	2135.82	1967.24	1573.99	1814.72	1977.2	1628.63	1686.72	2117.05	1663.84	2050.74	1941.13	2060.87	1834.79	1744.56	1956.55	1942.78	1827.92	1519.3
ENSMUSG00000092558	Med20	936.901	-0.238404	-0.0432029	-0.281607	0.101015	-0.137389	0.17271	0.432429	0.650209	0.994273	0.118961	0.766486	0.779284	Med20	1109.61	837.787	990.755	924.019	916.398	974.377	825.688	1076.15	1105.25	1139.86	956.206	793.599	980.936	910.72	956.294	965.171	920.35	914.297	599.419	836.695	941.327
ENSMUSG00000099418	Gm6657	0.403122	3.49015	-1.74854	1.7416	-1.71355	1.77659	0.172822	#N/A	0.6504	0.850914	0.829908	0.806174	0.947367	Gm6657	1.99391	0	1.8063	0	0	0	0	0	0	0	0	0	0.838407	0	0	0	1.86684	0.775485	1.18462	0	0
ENSMUSG00000028191	Bcl10	2209.75	-0.18911	-0.095663	-0.284773	0.19936	0.0102505	0.172915	0.432592	0.650415	0.739422	0.0304319	0.168027	0.987352	Bcl10	2185.33	2219.72	2040.21	2401.08	2164.78	2173.61	2853.2	2181.99	2928.33	2513.93	2042.64	2326.47	1999.6	2027.52	2013.5	1956.4	1889.24	2269.85	2242.49	2161.38	1813.39
ENSMUSG00000032623	Oas1d	0.994239	-2.32986	3.01581	0.685951	2.50959	0.179723	0.172912	#N/A	0.650415	0.223221	0.972576	0.325366	0.987352	Oas1d	0	0	0	0	0	1.18972	1.49853	2.04786	0	0	2.79049	1.94034	0	2.69976	0	0.965171	1.86684	2.32646	3.55387	0	0
ENSMUSG00000031546	Gins4	502.712	0.314385	-0.249692	0.0646931	-0.313861	0.000523989	0.172879	0.433274	0.650415	0.435358	0.973768	0.202254	0.999179	Gins4	519.414	565.714	582.531	644.073	578.008	484.214	522.986	581.591	321.633	411.874	439.036	393.889	487.114	517.455	450.344	629.291	458.308	664.591	431.203	452.405	421.269
ENSMUSG00000066270	Gm10157	39.0588	0.946285	-0.636936	0.309349	-0.493304	0.452981	0.17289	0.432766	0.650415	0.558643	0.906426	0.65256	0.873204	Gm10157	20.9361	70.5068	35.2228	66.5607	50.3013	69.0035	40.4602	20.4786	19.0056	24.2279	9.30162	55.2997	20.9602	12.5989	19.222	71.4226	31.7362	48.0801	39.0925	25.416	70.4008
ENSMUSG00000016319	Slc25a5	67156.1	-0.361437	-0.394381	-0.755818	1.10072	0.739279	0.173038	0.432429	0.650734	0.190807	0.00122416	4.79383e-07	0.00304524	Slc25a5	42488.2	61462.9	57540.5	53057.7	50157.7	85303.8	167876	75926.3	127139	111456	42211.7	51728.5	33805.4	33976.5	40593.4	39357.7	57759	54167.6	71711.1	79608	72951.2
ENSMUSG00000088030	Gm24991	11.8608	-0.824374	0.0684648	-0.755909	0.439084	-0.38529	0.173045	0.432592	0.650734	0.994273	0.293097	0.62974	0.891514	Gm24991	9.96955	11.6129	9.03149	14.6825	10.9748	14.2766	16.4838	13.3111	17.5436	14.9982	15.8128	13.5824	11.7377	19.7983	5.492	4.82585	11.201	9.30582	1.18462	5.0832	18.168
ENSMUSG00000029155	Spata18	0.293604	-3.33959	1.33112	-2.00847	2.12167	-1.21792	0.173077	#N/A	0.65077	0.955448	0.776535	0.709928	0.987352	Spata18	0	0	0	0	0	1.18972	0	1.02393	1.46197	0	0	0	0.838407	0	0.6865	0.965171	0	0	0	0	0
ENSMUSG00000103009	Gm4430	29.0483	0.541028	-0.624639	-0.0836114	-0.555453	-0.0144245	0.173133	0.434574	0.650802	0.12915	0.973768	0.18246	0.987352	Gm4430	52.8386	35.6682	30.7071	40.1322	38.4119	28.5532	17.9823	40.9571	19.0056	25.3816	34.416	18.4332	25.9906	28.7975	15.103	31.8506	19.6018	31.0194	17.7693	33.5491	23.8454
ENSMUSG00000085875	Gm12905	9.17348	0.830144	-0.0789431	0.751201	-0.70071	0.129435	0.173115	0.435929	0.650802	0.994273	0.334011	0.35359	0.987352	Gm12905	13.9574	7.46543	12.6441	10.7672	6.40198	4.75886	4.49558	10.2393	0	10.3834	11.1619	11.642	9.22247	8.09929	7.5515	10.6169	10.2676	9.30582	18.954	10.1664	4.54199
ENSMUSG00000038700	Hoxb5	10.7937	1.24469	0.732685	1.97738	-2.15699	-0.912294	0.173152	0.437372	0.650802	0.568452	0.0424293	0.0212879	0.514357	Hoxb5	18.9422	4.14746	11.7409	6.85184	13.7185	8.32801	0	1.02393	2.92394	0	16.7429	10.6719	24.3138	11.699	31.579	14.4776	6.53393	6.97937	24.8771	2.03328	9.08398
ENSMUSG00000073643	Wdfy1	774.543	-0.476853	0.0227167	-0.454136	0.597125	0.120272	0.173231	0.432429	0.651016	0.994273	0.252424	0.0844445	0.987352	Wdfy1	594.185	596.405	827.285	582.406	761.836	1036.24	1144.87	606.165	1277.76	1023.34	602.745	1026.44	652.28	656.042	611.671	550.147	704.731	336.561	969.021	701.482	1003.78
ENSMUSG00000038296	Galnt18	0.982157	-2.82348	3.95914	1.13566	1.0177	-1.80577	0.173297	#N/A	0.651177	0.0389911	0.836841	0.874055	0.619211	Galnt18	0	0	0	0	0	0	0	0	0	1.15371	1.86032	5.82102	0.838407	2.69976	2.746	1.93034	2.80025	0.775485	0	0	0
ENSMUSG00000020328	Nudcd2	1524.72	0.380411	-0.230514	0.149897	-0.326419	0.0539915	0.173331	0.434139	0.651221	0.632573	0.832551	0.303844	0.987352	Nudcd2	1803.49	1872.16	1544.39	1807.91	1616.04	1311.07	995.022	1895.29	1133.03	1555.2	1771.03	968.229	1481.46	1473.17	1523.34	1623.42	1724.96	2111.65	1184.62	1577.83	1045.79
ENSMUSG00000029229	Chic2	1188.23	0.2772	-0.174865	0.102334	0.0150915	0.292291	0.173402	0.434082	0.651405	0.607665	0.859938	0.985298	0.292313	Chic2	1292.05	1114.84	1161.45	1312.62	1119.43	1198.04	1198.82	1146.8	1229.52	1289.85	1064.11	987.633	1068.97	1123.1	1041.42	1092.57	1174.24	1222.16	2016.23	1150.84	948.14
ENSMUSG00000057329	Bcl2	434.238	0.523493	0.324585	0.848078	0.0561815	0.579674	0.173457	0.43426	0.651442	0.619898	0.0177042	0.985298	0.25006	Bcl2	419.718	295.299	333.262	293.65	342.963	466.368	242.761	531.419	232.453	275.736	359.042	244.483	503.882	524.654	433.868	465.212	670.194	475.372	1040.1	592.701	375.85
ENSMUSG00000024312	Wdr46	1701.52	0.341986	-0.115846	0.22614	-0.372134	-0.0301478	0.173435	0.434216	0.651442	0.914941	0.525794	0.1517	0.987352	Wdr46	1878.26	1961.75	1804.49	1896.98	1904.13	1340.81	1279.74	2132.84	1143.26	1397.14	1915.2	1259.28	1758.14	1845.74	1741.65	1939.99	1812.7	2386.94	1404.96	1704.91	1222.93
ENSMUSG00000037157	Il22ra1	2300.58	-0.511381	0.131203	-0.380178	0.557312	0.0459306	0.173605	0.432766	0.651747	0.985563	0.43655	0.149201	0.987352	Il22ra1	1912.16	1902.86	1781.01	2465.68	1764.2	2553.13	3067.49	1267.62	4599.36	2974.26	2613.75	2278.93	1674.3	1653.15	2721.97	1970.88	1855.64	1331.51	3425.93	2431.8	2066.6
ENSMUSG00000020882	Cacnb1	100.35	-0.707988	1.80135	1.09336	0.143752	-0.564236	0.1736	0.432429	0.651747	1.59536e-05	0.0259551	0.985298	0.519024	Cacnb1	69.7869	28.2027	44.2543	46.984	54.8741	109.454	58.4426	23.5503	23.3915	54.2243	144.175	223.139	228.047	192.583	99.5425	132.228	135.346	102.364	60.4158	93.5309	182.815
ENSMUSG00000004865	Srpk1	4077.33	-0.27187	-0.0827769	-0.354647	0.143055	-0.128816	0.173561	0.433274	0.651747	0.945046	0.0733522	0.646228	0.879709	Srpk1	4036.67	4070.32	4477.81	3858.56	4435.66	4920.66	5273.32	3980.01	4573.04	4311.41	4006.21	3745.83	4144.24	3839.06	3886.28	4036.34	4233.98	3617.64	2122.84	3709.72	4344.41
ENSMUSG00000030008	Pradc1	323.106	0.38268	-0.00927934	0.373401	-0.615394	-0.232714	0.173679	0.434946	0.651856	0.994273	0.244852	0.0191951	0.745846	Pradc1	329.992	398.156	372.097	366.084	374.059	255.789	218.785	360.423	130.115	231.895	364.623	323.067	382.314	349.169	357.666	417.919	309.895	462.189	252.325	266.36	262.3
ENSMUSG00000020624	4933434M16Rik	0.534626	-4.14029	2.15607	-1.98422	1.52034	-2.61995	0.173661	#N/A	0.651856	0.808625	0.82866	0.900999	0.81875	4933434M16Rik	0	0	0.903149	0	0	3.56915	0	0	0	0	0	0	0	1.79984	2.0595	2.89551	0	0	0	0	0
ENSMUSG00000105707	Gm43753	1.50794	-2.10456	1.15061	-0.953942	1.65288	-0.451676	0.173704	#N/A	0.651864	0.723469	0.748678	0.393575	0.987352	Gm43753	0.996955	0	1.8063	0.978834	0	0	7.49264	2.04786	1.46197	1.15371	1.86032	0.97017	1.67681	0	4.119	0.965171	2.80025	0	1.18462	1.01664	1.1355
ENSMUSG00000025658	Cnksr2	16.4768	-1.05164	2.60451	1.55287	0.339184	-0.712453	0.173739	0.431466	0.651882	2.65019e-05	0.0359553	0.907994	0.58192	Cnksr2	7.97564	4.14746	4.51575	5.873	3.65828	11.8972	0	1.02393	14.6197	5.76854	22.3239	36.8665	48.6276	43.1962	13.0435	26.0596	38.2701	12.4078	11.8462	11.183	22.7099
ENSMUSG00000003038	Hmgn2	5073.2	0.352129	-0.0236053	0.328524	-0.383503	-0.0313735	0.173759	0.434574	0.651882	0.994273	0.269581	0.151344	0.987352	Hmgn2	5573.98	5511.15	5594.11	5331.71	5240.48	4089.05	3505.06	6473.27	2967.8	3849.92	5194.95	4276.51	5669.31	6369.64	5202.3	5458.04	5024.59	6679.25	5223	5846.7	3456.45
ENSMUSG00000095217	H2bc15	5.12992	1.0596	-0.0928768	0.966724	-1.27271	-0.213114	0.173775	#N/A	0.651882	0.994273	0.369013	0.145401	0.987352	H2bc15	9.96955	4.97695	9.03149	6.85184	1.82914	3.56915	1.49853	3.07178	0	4.61483	6.51113	2.91051	6.70725	8.09929	5.492	6.7562	4.66709	7.75485	3.55387	3.04992	6.81298
ENSMUSG00000046958	4930432E11Rik	0.388125	-3.22628	1.24393	-1.98235	1.51848	-1.7078	0.173812	#N/A	0.651933	0.933914	0.709613	0.813754	0.916372	4930432E11Rik	0	0	0	0.978834	0	2.37943	0	0	0	1.15371	0.930162	0.97017	0.838407	0.899921	0	0	0	0	0	0	0
ENSMUSG00000027790	Sis	84473.7	-0.505951	-0.701752	-1.2077	1.26411	0.758162	0.173874	0.433132	0.652083	0.0575647	0.00017432	5.80252e-05	0.0615208	Sis	49051.2	89969.2	77053.1	58323.8	68097.9	105465	224656	94834.2	237589	160064	42538.2	57867.7	32628.3	45305.6	46128.7	28221.6	59824.6	46140.6	96538.4	83993.8	69657.1
ENSMUSG00000104818	Gm43661	4.0958	-1.44766	0.560054	-0.887604	1.2442	-0.20346	0.174083	#N/A	0.652713	0.87249	0.571793	0.306243	0.987352	Gm43661	0	7.46543	3.6126	1.95767	0	7.13829	17.9823	1.02393	2.92394	3.46112	3.72065	5.82102	4.19203	2.69976	3.4325	3.86068	4.66709	5.4284	1.18462	2.03328	3.40649
ENSMUSG00000020691	Mettl2	777.55	0.358803	-0.0997042	0.259098	-0.530835	-0.172033	0.174087	0.435104	0.652713	0.968183	0.464046	0.0345885	0.873937	Mettl2	1091.67	778.893	746.001	860.395	1010.6	707.881	440.567	784.329	514.613	654.152	1075.27	495.757	905.479	889.122	886.958	771.171	814.874	795.648	783.036	724.865	597.272
ENSMUSG00000097036	#N/A	4.01297	-1.67968	-0.182515	-1.86219	0.13222	-1.54746	0.174142	#N/A	0.652731	0.994273	0.190468	0.985298	0.466958	#N/A	7.97564	4.97695	5.4189	4.89417	0.914569	1.18972	8.99116	4.09571	11.6958	1.15371	0	5.82102	8.38407	6.29945	4.8055	0	0.933418	0	3.55387	2.03328	1.1355
ENSMUSG00000032363	Adamts7	7.60549	1.05008	-0.735744	0.314332	-1.24228	-0.192206	0.174158	#N/A	0.652731	0.476355	0.952198	0.115788	0.987352	Adamts7	9.96955	4.14746	18.063	17.619	10.0603	7.13829	5.99411	2.04786	5.84788	4.61483	11.1619	6.79119	5.86885	4.4996	13.0435	0.965171	6.53393	3.87743	11.8462	5.0832	4.54199
ENSMUSG00000055561	Spink5	0.557086	3.12839	-1.8238	1.30459	-0.153504	2.97489	0.174159	#N/A	0.652731	0.772982	0.8738	0.985298	0.521559	Spink5	1.99391	0	0.903149	0	0	2.37943	0	0	0	0	0	0	0	0	0	0	0.933418	0	1.18462	2.03328	2.27099
ENSMUSG00000040929	Rfx3	606.805	-0.344411	0.513959	0.169548	-0.287251	-0.631662	0.174256	0.434457	0.653011	0.0334349	0.725061	0.326164	0.0110328	Rfx3	648.021	487.741	634.914	540.316	550.571	572.253	328.177	473.055	510.228	459.176	694.831	790.688	1037.95	920.619	742.106	716.157	690.729	459.863	338.802	525.603	621.117
ENSMUSG00000079560	Hoxa3	9.72259	1.53026	-4.32915	-2.79889	-1.20729	0.322969	0.174318	0.431466	0.653077	8.02408e-07	0.00638993	0.214955	0.987352	Hoxa3	44.863	20.7373	30.7071	22.5132	12.804	2.37943	7.49264	29.6939	7.30985	9.22966	4.65081	0	0	0.899921	1.373	0.965171	2.80025	0	4.73849	1.01664	0
ENSMUSG00000084911	Gm16185	202.026	-0.716175	0.200377	-0.515798	0.858115	0.14194	0.174311	0.433079	0.653077	0.967033	0.460143	0.103256	0.987352	Gm16185	154.528	186.636	187.855	121.375	126.211	248.651	256.248	112.632	501.456	290.734	105.108	190.153	166.843	171.885	331.579	104.238	175.483	67.4672	328.14	225.694	189.628
ENSMUSG00000059883	Irak4	2054.66	-0.337027	-0.497843	-0.83487	0.625378	0.28835	0.174353	0.434479	0.653121	0.0378688	9.24132e-05	0.00478815	0.478541	Irak4	2110.55	1818.25	2080.86	2079.04	2046.81	3007.6	2838.21	2303.84	4020.42	3466.89	1553.37	1423.24	1379.18	1396.68	1422.43	1438.1	2030.18	1966.63	897.944	1931.62	1936.02
ENSMUSG00000026361	Cdc73	2168.19	0.199407	-0.149502	0.0499053	-0.130425	0.0689824	0.174426	0.435459	0.653249	0.483997	0.973768	0.504023	0.987352	Cdc73	2532.27	2366.54	2169.36	2286.56	2200.45	2104.61	1825.21	2078.57	2238.28	2307.42	2157.05	1655.11	2262.02	2005.02	2303.89	2114.69	2329.81	2348.17	2363.32	2133.93	1749.8
ENSMUSG00000038121	Fam210a	3472.89	0.307386	-0.202897	0.104489	-0.521004	-0.213617	0.174432	0.435481	0.653249	0.578876	0.892216	0.0120057	0.655443	Fam210a	3773.48	4655.94	4171.65	4426.29	3879.6	2392.52	2451.59	4256.47	2385.93	3078.09	4188.52	2790.21	3450.04	3102.03	4651.72	3612.63	3247.36	3188.8	3238.76	3240.03	2749.04
ENSMUSG00000081967	Gm14017	33.4509	0.820951	-0.792932	0.0280187	-0.952974	-0.132023	0.174481	0.435535	0.653265	0.269142	0.973768	0.118633	0.987352	Gm14017	22.93	48.94	43.3512	79.2855	62.1907	47.5886	28.472	20.4786	17.5436	18.4593	17.6731	49.4787	19.2834	17.9984	21.968	52.1192	28.936	34.8968	8.29236	18.2995	44.2844
ENSMUSG00000017300	Tnnc2	0.862896	2.63393	-0.119673	2.51426	-2.23286	0.401072	0.174468	#N/A	0.653265	0.994273	0.412802	0.47581	0.987352	Tnnc2	0	0.829492	2.70945	0	1.82914	0	0	0	0	0	0	0	1.67681	0	1.373	2.89551	0.933418	0	4.73849	0	1.1355
ENSMUSG00000097155	Gm26511	3.46594	-1.30299	0.640022	-0.662964	0.808528	-0.494458	0.174508	#N/A	0.653281	0.754449	0.709613	0.549572	0.965834	Gm26511	2.99087	5.80645	1.8063	0	1.82914	2.37943	4.49558	5.11964	4.38591	5.76854	3.72065	8.73153	1.67681	5.39953	3.4325	0.965171	1.86684	1.55097	2.36925	5.0832	3.40649
ENSMUSG00000026787	Gad2	3.89187	-2.08612	-2.79469	-4.88081	0.23366	-1.85246	0.174549	#N/A	0.653351	0.0448743	0.00139845	0.985298	0.637071	Gad2	15.9513	0	9.93464	5.873	2.74371	1.18972	8.99116	9.21535	5.84788	14.9982	0	1.94034	0	1.79984	2.0595	0	0	0	1.18462	0	0
ENSMUSG00000026049	Tex30	431.649	0.377645	-0.15556	0.222085	-0.282284	0.095361	0.174687	0.435865	0.653401	0.839607	0.614196	0.408828	0.987352	Tex30	560.289	486.082	446.156	423.835	434.42	397.365	331.175	585.687	301.166	313.808	455.779	289.111	459.447	456.26	406.408	465.212	430.306	617.286	499.911	390.39	314.533
ENSMUSG00000106355	n-TSaga9	1.20017	-2.54818	2.74094	0.192761	0.968754	-1.57943	0.174705	#N/A	0.653401	0.192434	0.973768	0.86265	0.641831	n-TSaga9	0	1.65898	0	0	0	0	1.49853	1.02393	0	1.15371	1.86032	2.91051	0.838407	5.39953	1.373	2.89551	0	0	1.18462	0	3.40649
ENSMUSG00000037210	Fam193a	1623.39	-0.265094	0.0538741	-0.21122	0.426811	0.161716	0.174666	0.435012	0.653401	0.994273	0.386952	0.0184221	0.747005	Fam193a	1473.5	1308.94	1452.26	1457.48	1481.6	1618.01	1952.58	1616.78	2703.18	1758.25	1439.89	1519.29	1512.49	1593.76	1562.47	1306.84	1541.07	1288.08	2065.98	1734.39	1704.38
ENSMUSG00000031731	Ap1g1	4747.85	-0.23642	-0.0699779	-0.306398	0.395	0.15858	0.174719	0.435104	0.653401	0.953353	0.0766435	0.0134648	0.683635	Ap1g1	4496.27	4250.32	4354.99	4366.58	4582.91	4668.44	5348.24	4855.47	7780.6	6347.7	4601.51	3888.44	4071.3	3921.86	4767.05	3956.24	5148.73	4340.39	4425.75	5277.38	4254.71
ENSMUSG00000025786	Zdhhc3	6653.88	-0.231367	0.0955005	-0.135867	0.585077	0.35371	0.174627	0.435091	0.653401	0.839818	0.611689	4.87028e-05	0.0546641	Zdhhc3	5482.26	5756.68	4987.19	5283.75	5634.66	6398.29	8499.65	7589.35	10499.9	7739.07	6899.01	5245.71	5255.97	5767.59	6134.56	5499.54	7544.82	7916.93	7322.15	8206.32	6068.1
ENSMUSG00000046474	Krtap4-16	0.556944	-4.29605	0.886487	-3.40957	3.52275	-0.7733	0.17467	#N/A	0.653401	0.994273	0.566396	0.509896	0.987352	Krtap4-16	0	0	0	0	0	2.37943	5.99411	0	1.46197	0	1.86032	0	0	0	0	0	0	0	0	0	0
ENSMUSG00000022884	Eif4a2	13782.6	-0.234725	-0.0723509	-0.307076	0.275442	0.0407164	0.174697	0.435104	0.653401	0.942825	0.0731965	0.113823	0.987352	Eif4a2	16862.5	10784.2	13921.1	12559.4	12718	16024.3	14696.1	14061.6	20081.6	16044.6	13147.8	10310	14110.4	13611.3	13123.1	11984.5	13852.9	12474.5	12499	12465	14102.9
ENSMUSG00000097458	#N/A	0.718303	-2.87166	0.680738	-2.19092	1.18472	-1.68694	0.174752	#N/A	0.65344	0.994273	0.477337	0.806675	0.81875	#N/A	0.996955	0.829492	0	0	0.914569	4.75886	1.49853	0	0	0	0.930162	0	2.51522	0.899921	0	0.965171	0	0.775485	0	0	0
ENSMUSG00000032897	Nfyc	2132.51	-0.228814	-0.0858884	-0.314703	0.239505	0.0106908	0.174821	0.43538	0.653613	0.878059	0.0558772	0.174829	0.987352	Nfyc	2181.34	2168.29	2143.17	1962.56	2055.95	1932.1	2478.56	2329.44	3068.67	2605.07	2305.87	1779.29	1833.6	1992.43	2101.38	1871.47	2012.45	2248.13	1635.96	2277.27	1799.76
ENSMUSG00000037709	Fam13a	1280.97	0.450475	-0.0103108	0.440164	-0.848485	-0.39801	0.174879	0.435929	0.653748	0.994273	0.240567	0.00430995	0.450145	Fam13a	2334.87	1465.71	946.5	1733.51	1205.4	1251.58	660.85	671.697	736.833	946.04	1629.64	1235.03	1686.87	1797.14	933.64	1875.33	1082.76	1454.81	1117.1	1075.61	1059.42
ENSMUSG00000000605	Clcn4	3099.51	-0.250769	0.0260481	-0.224721	0.204348	-0.0464206	0.174994	0.435481	0.654009	0.994273	0.300486	0.34213	0.987352	Clcn4	3273	2806.17	2698.61	3175.34	2976.01	3030.2	3262.29	2704.19	4488.25	3719.55	3169.06	3131.71	3332.67	2961.64	3052.18	2592.45	3235.23	3016.64	2244.86	3317.3	2902.33
ENSMUSG00000079620	Muc4	5137.38	-0.716192	-0.116825	-0.833018	0.652313	-0.063879	0.174988	0.434216	0.654009	0.994273	0.127129	0.262207	0.987352	Muc4	7054.46	1027.74	4799.34	5448.19	5326.45	7687.94	3614.45	3876.59	13578.8	8422.07	4985.67	3553.73	4623.81	3963.25	5370.49	3681.16	5585.57	2415.64	4322.69	4952.06	3594.98
ENSMUSG00000005417	Mprip	7930.22	-0.230791	0.36888	0.138089	0.118017	-0.112774	0.175022	0.435524	0.654028	0.0202198	0.599006	0.665854	0.867463	Mprip	7823.11	6068.57	6694.14	6532.74	7365.94	7852.12	8143	6791.71	7635.87	7003.01	8218.91	10950.3	9408.6	9709.25	7408.71	7742.6	8383.03	6782.39	9009.05	7442.83	9568.84
ENSMUSG00000070632	#N/A	36.5381	-0.456597	0.985797	0.5292	-0.319416	-0.776013	0.175047	0.435815	0.654038	0.000149784	0.162658	0.500434	0.0115861	#N/A	18.9422	37.3272	31.6102	23.492	32.0099	33.312	20.9794	25.5982	16.0817	18.4593	48.3684	71.7926	62.8805	43.1962	65.904	50.1889	34.5365	33.3459	34.3541	27.4493	37.4714
ENSMUSG00000074881	Mageb3	5.64588	1.13049	-1.2117	-0.0812069	-0.642529	0.48796	0.175126	#N/A	0.654251	0.189837	0.973768	0.583207	0.934886	Mageb3	11.9635	5.80645	8.12834	11.746	5.48741	4.75886	4.49558	9.21535	0	8.07595	10.2318	2.91051	3.35363	0.899921	1.373	3.86068	5.60051	4.65291	8.29236	2.03328	5.67749
ENSMUSG00000032579	Hemk1	304.139	-0.275394	0.343394	0.068	-0.0917076	-0.367102	0.175166	0.435796	0.654314	0.101246	0.973768	0.874868	0.115944	Hemk1	316.035	257.143	319.715	285.819	258.823	249.84	308.697	244.719	270.464	276.89	322.766	385.157	387.344	395.965	352.861	343.601	285.626	308.643	170.586	299.909	346.327
ENSMUSG00000026156	B3gat2	62.596	-0.626465	0.179487	-0.446977	1.03967	0.413206	0.175252	0.43469	0.654468	0.963293	0.463237	0.0144361	0.692364	B3gat2	48.8508	39.8156	50.5764	40.1322	42.0702	70.1932	80.9205	38.9093	173.974	93.4503	47.4383	70.8224	56.1733	36.8968	61.0985	27.99	49.4712	41.1007	97.1391	88.4477	59.0459
ENSMUSG00000103804	Gm37062	5.6821	-1.18281	0.0832264	-1.09958	0.340871	-0.841935	0.175249	#N/A	0.654468	0.994273	0.300946	0.909044	0.662149	Gm37062	3.98782	3.31797	9.03149	6.85184	5.48741	9.51772	4.49558	1.02393	17.5436	4.61483	0	9.7017	8.38407	6.29945	6.1785	5.79102	2.80025	3.10194	4.73849	3.04992	3.40649
ENSMUSG00000099881	2810013P06Rik	835.021	-0.21902	-0.19135	-0.41037	0.0430602	-0.17596	0.175333	0.435815	0.654689	0.363394	0.00500335	0.985298	0.538571	2810013P06Rik	994.962	831.981	860.701	1015.05	843.233	1051.71	950.066	796.616	967.824	918.351	777.615	859.57	726.899	883.722	734.555	795.301	714.998	607.98	746.312	582.535	875.468
ENSMUSG00000087272	Gm15409	2.25155	-1.63809	1.14172	-0.496373	1.08565	-0.552436	0.175556	#N/A	0.655437	0.553908	0.929963	0.52722	0.987352	Gm15409	1.99391	0.829492	1.8063	1.95767	0	5.94858	4.49558	2.04786	1.46197	0	0.930162	4.85085	0.838407	5.39953	4.119	0.965171	3.73367	1.55097	1.18462	2.03328	1.1355
ENSMUSG00000031429	Psmd10	871.851	-0.167914	-0.287989	-0.455903	0.267111	0.0991969	0.175686	0.436599	0.655469	0.0102628	1.75704e-05	0.020014	0.771339	Psmd10	870.342	902.488	872.442	968.067	891.705	985.084	1204.82	904.128	1153.49	1181.4	787.847	753.822	725.222	692.939	755.15	712.296	818.608	839.075	707.22	856.011	726.718
ENSMUSG00000097296	Gm26532	224.074	-0.866152	1.52857	0.662416	1.21587	0.349715	0.175644	0.434574	0.655469	0.00780144	0.416078	0.0483874	0.947431	Gm26532	49.8478	159.263	56.8984	60.6877	122.552	316.464	314.691	65.5314	216.372	132.676	93.0162	572.4	376.445	143.987	195.652	175.661	309.895	323.377	233.371	263.31	523.464
ENSMUSG00000018395	Kif3a	253.28	-0.345955	0.339535	-0.00641933	0.201616	-0.144339	0.17564	0.436223	0.655469	0.271259	0.983122	0.586064	0.934956	Kif3a	222.321	238.064	215.853	209.47	219.497	306.947	238.266	188.403	298.242	241.125	279.979	278.439	329.494	251.078	309.611	228.745	260.424	291.582	133.862	266.36	311.126
ENSMUSG00000037944	Ccr7	0.639101	-3.23516	0.886528	-2.34864	3.6081	0.372933	0.175624	#N/A	0.655469	0.994273	0.51961	0.18742	0.987352	Ccr7	0	0	0	0	0	3.56915	1.49853	5.11964	0	0	0	0	0.838407	0	0.6865	0	0.933418	0.775485	0	0	0
ENSMUSG00000043644	0610009L18Rik	66.7374	-0.380257	0.0291253	-0.351132	-0.0207805	-0.401038	0.175696	0.435815	0.655469	0.994273	0.298095	0.985298	0.296132	0610009L18Rik	61.8112	68.8479	57.8016	94.9469	67.6781	67.8138	74.9264	55.2921	71.6365	77.2984	56.7399	86.3451	70.4262	77.3932	56.9795	83.0047	46.6709	49.6311	49.7541	44.7322	81.7558
ENSMUSG00000023027	Atf1	2095.5	0.268328	-0.282126	-0.0137987	-0.162873	0.105454	0.1757	0.437285	0.655469	0.222181	0.973768	0.557729	0.95789	Atf1	2589.09	2497.6	2228.97	2208.25	2164.78	1732.23	2208.83	2521.93	2070.15	1907.08	2032.4	1626.97	1812.64	1980.73	2093.14	1988.25	1838.83	2161.28	2802.82	2047.51	1492.04
ENSMUSG00000023367	Tmem176a	2202.16	-0.273344	0.431676	0.158332	0.464555	0.191211	0.175874	0.436593	0.655781	0.0228584	0.62183	0.0120453	0.651703	Tmem176a	1962.01	1118.99	1509.16	1963.54	1797.13	1863.09	2887.66	2433.88	2182.72	2155.13	2365.4	2390.5	2069.19	2384.79	2086.96	2217	2180.46	2535.84	2798.08	2562.95	2780.83
ENSMUSG00000065750	Gm23346	0.852246	2.43991	-0.589623	1.85029	-1.6847	0.75521	0.175833	#N/A	0.655781	0.994273	0.482747	0.522799	0.987352	Gm23346	0	0.829492	0.903149	1.95767	1.82914	0	1.49853	0	0	0	0	0.97017	1.67681	1.79984	0	0	0	0.775485	2.36925	1.01664	2.27099
ENSMUSG00000048834	Vstm2a	2.59927	-1.93836	2.26563	0.327275	0.412351	-1.52601	0.175869	#N/A	0.655781	0.125442	0.973768	0.985298	0.457696	Vstm2a	0.996955	0.829492	0	0.978834	2.74371	4.75886	0	1.02393	1.46197	0	2.79049	7.76136	4.19203	7.19937	0.6865	9.65171	3.73367	0	2.36925	0	3.40649
ENSMUSG00000041632	Mrps27	1259.18	0.463488	-0.107318	0.356169	-0.510997	-0.0475096	0.175825	0.4375	0.655781	0.994273	0.418865	0.147772	0.987352	Mrps27	1631.02	1435.85	1311.37	1433.99	1309.66	869.682	786.727	1534.87	682.74	1120.25	1660.34	809.122	1329.71	1388.58	1385.36	1359.93	1452.4	1991.45	847.005	1283	819.829
ENSMUSG00000089824	Rbm12	683.011	0.215551	-0.0617085	0.153843	-0.131021	0.08453	0.175991	0.4375	0.655839	0.960894	0.476665	0.559575	0.957464	Rbm12	703.851	742.396	680.071	676.374	714.278	535.372	611.399	764.874	580.402	715.299	763.663	561.728	644.735	681.24	690.619	701.679	666.461	699.488	861.221	736.048	612.033
ENSMUSG00000038650	Rnh1	6596.84	-0.265741	0.291109	0.025368	0.497172	0.231431	0.175946	0.436711	0.655839	0.193086	0.973768	0.00464503	0.465871	Rnh1	5783.34	5175.2	4817.4	5417.85	4864.59	6450.64	8549.1	6100.56	8708.95	6975.32	5732.59	8857.65	6091.03	5791.89	6096.12	5692.58	6702.88	9121.26	6622.04	7723.42	7259.23
ENSMUSG00000031504	Rab20	397.21	-0.435512	-0.394395	-0.829907	0.863624	0.428112	0.17592	0.435929	0.655839	0.341619	0.00389792	0.00226537	0.359934	Rab20	358.904	362.488	350.422	363.147	317.355	463.989	890.125	389.093	850.866	598.774	286.49	365.754	238.108	235.779	263.616	210.407	281.892	226.442	441.864	466.638	379.256
ENSMUSG00000104056	#N/A	0.295986	3.32323	-1.82412	1.49911	-1.30824	2.015	0.175966	#N/A	0.655839	0.853254	0.905222	0.921706	0.910988	#N/A	0.996955	0	0.903149	0.978834	0	0	0	0	0	0	0	0	0	0	0	0	0	0	1.18462	1.01664	1.1355
ENSMUSG00000032578	Cish	358.34	-0.614801	-0.127847	-0.742648	0.156112	-0.458688	0.176024	0.435815	0.655839	0.994273	0.109803	0.953068	0.602727	Cish	682.915	181.659	430.802	408.174	236.873	370.001	454.054	244.719	687.126	407.259	497.637	242.542	402.435	320.372	335.012	332.019	239.888	227.993	137.416	355.824	330.43
ENSMUSG00000046897	Zfp740	3612.14	0.342133	-0.0665466	0.275586	-0.239255	0.102878	0.176003	0.4375	0.655839	0.994273	0.38245	0.458874	0.987352	Zfp740	3939.97	3506.26	3844.71	4018.11	3566.82	3077.79	3048	4005.61	2862.54	2995.02	3103.95	3441.19	3904.46	4074.84	3499.09	3605.88	3186.69	3259.36	6665.87	3185.13	3063.57
ENSMUSG00000087667	Gm13381	6.05977	-1.13456	1.43337	0.298802	0.597599	-0.536966	0.176116	#N/A	0.656081	0.0984516	0.969055	0.6868	0.843744	Gm13381	4.98478	2.48848	3.6126	1.95767	3.65828	4.75886	4.49558	2.04786	7.30985	6.92225	5.58097	3.88068	11.7377	13.4988	13.73	4.82585	3.73367	0.775485	7.10774	12.1997	7.94848
ENSMUSG00000081456	Gm7781	5.18156	1.48604	-0.160305	1.32574	-1.15591	0.330134	0.176134	#N/A	0.656081	0.994273	0.342322	0.417066	0.987352	Gm7781	1.99391	5.80645	1.8063	17.619	2.74371	5.94858	2.99705	3.07178	0	1.15371	0.930162	8.73153	6.70725	0.899921	3.4325	11.582	4.66709	11.6323	7.10774	2.03328	7.94848
ENSMUSG00000027475	Kif3b	1910.34	-0.210247	0.139881	-0.0703664	0.264788	0.0545405	0.17624	0.437285	0.656223	0.574759	0.899351	0.0858928	0.987352	Kif3b	1782.56	1649.86	1640.12	1818.67	1702.01	1889.27	2157.88	1538.96	2549.68	2195.51	2140.3	1936.46	1886.42	1722.45	1963.39	1711.25	2062.85	1826.27	1920.27	2157.31	1865.62
ENSMUSG00000085551	1810063I02Rik	6.98807	-1.83069	-0.0303873	-1.86108	3.47024	1.63954	0.176216	#N/A	0.656223	0.994273	0.153958	0.00353801	0.445106	1810063I02Rik	0	3.31797	0.903149	0	4.57285	17.8457	62.9381	9.21535	8.77182	1.15371	0	6.79119	0.838407	0.899921	2.0595	0	7.46734	3.10194	4.73849	3.04992	9.08398
ENSMUSG00000034473	Sec22a	912.507	-0.182555	-0.00381836	-0.186373	0.327909	0.145354	0.176221	0.437285	0.656223	0.994273	0.210717	0.00724808	0.544127	Sec22a	807.534	885.898	794.771	894.654	822.198	826.852	1231.79	978.875	1116.95	1130.63	862.26	903.228	775.526	856.725	795.653	841.629	894.215	973.234	963.098	978.008	828.913
ENSMUSG00000048429	Timm29	2056.41	0.203492	-0.140073	0.0634191	-0.0827601	0.120732	0.176294	0.437756	0.656285	0.550841	0.925208	0.792683	0.767862	Timm29	2348.83	1966.73	2019.44	2319.84	2089.79	1647.76	1973.56	2309.98	2108.16	2103.21	2333.78	1669.66	1846.17	1865.54	1994.28	1989.22	2082.46	2303.97	2331.34	2050.56	1830.42
ENSMUSG00000034673	Pbx2	1671.38	0.229002	-0.00470888	0.224293	-0.132367	0.0966353	0.176302	0.437756	0.656285	0.994273	0.241013	0.590891	0.933082	Pbx2	1415.68	1717.88	1615.73	1807.91	1849.26	1609.68	1706.82	1560.47	1385.95	1407.52	1496.63	2079.07	1545.18	1637.86	1601.6	1696.77	1479.47	1623.87	2235.38	1724.22	1901.96
ENSMUSG00000097769	#N/A	308.022	0.467723	-0.065004	0.402718	-0.504627	-0.0369044	0.176369	0.437977	0.656452	0.994273	0.336741	0.1619	0.987352	#N/A	320.023	386.543	329.649	343.571	331.074	240.322	164.838	439.265	175.436	182.286	298.582	182.392	385.667	416.663	373.456	304.994	304.294	382.314	368.418	307.025	231.641
ENSMUSG00000034731	Dgkh	92.6355	-0.825704	1.02285	0.197142	0.972016	0.146312	0.17645	0.435803	0.656585	0.114498	0.973768	0.116056	0.987352	Dgkh	45.86	53.917	34.3197	58.73	61.2761	107.074	121.381	79.8664	99.414	91.1429	39.997	249.334	120.731	123.289	37.7575	49.2237	146.547	67.4672	86.4774	56.9319	214.609
ENSMUSG00000042808	Gpx2	18090.4	-0.519102	-0.400047	-0.919149	1.10044	0.581336	0.176446	0.436711	0.656585	0.466341	0.00851946	0.000990348	0.247942	Gpx2	14660.2	9546.63	17056	16523.7	15447.1	25382.6	44903.4	27009.2	37242.2	22491.5	18818.1	6200.35	8941.61	9014.51	10677.1	12946.8	16923.8	24248.6	10225.7	18053.5	13585.1
ENSMUSG00000047343	Mettl21c	3.60522	-1.72852	1.03851	-0.690018	1.80072	0.0722009	0.176526	#N/A	0.65676	0.667282	0.810295	0.19466	0.987352	Mettl21c	2.99087	2.48848	2.70945	0	0	2.37943	7.49264	6.14357	13.1577	0	2.79049	1.94034	1.67681	2.69976	6.1785	4.82585	0	3.10194	11.8462	1.01664	2.27099
ENSMUSG00000070462	Tlnrd1	4239.83	-0.246903	0.00049558	-0.246407	0.270865	0.0239629	0.176542	0.4375	0.65676	0.998872	0.22673	0.149946	0.987352	Tlnrd1	4733.54	3955.85	3378.68	4485.02	3573.22	4065.26	4239.33	4305.62	6235.3	5438.58	3835.06	4631.59	3743.49	3932.65	3815.57	4201.39	4047.3	4769.23	3590.59	3947.62	4111.64
ENSMUSG00000035901	Dennd5a	198.836	-0.49752	0.912803	0.415283	0.0821321	-0.415388	0.176598	0.437285	0.656766	0.00481946	0.357518	0.985298	0.495525	Dennd5a	179.452	88.7557	160.761	113.545	186.572	204.631	106.395	193.522	165.203	100.373	247.423	370.605	281.705	299.674	197.712	249.979	213.753	184.566	156.37	146.396	328.159
ENSMUSG00000035595	Fam174c	188.512	0.445228	-0.320359	0.124868	-0.313141	0.132087	0.176612	0.438108	0.656766	0.516969	0.955545	0.457382	0.987352	Fam174c	173.47	157.604	233.013	286.798	236.873	249.84	164.838	177.14	97.952	183.44	173.94	171.72	168.52	142.188	151.03	238.397	196.018	283.052	154.001	137.246	181.68
ENSMUSG00000103373	Gm37238	5.98503	-1.1701	0.480512	-0.689592	0.123829	-1.04627	0.176602	#N/A	0.656766	0.819875	0.64036	0.985298	0.446398	Gm37238	1.99391	6.63594	9.93464	3.91534	5.48741	2.37943	1.49853	3.07178	17.5436	6.92225	7.44129	7.76136	7.54566	11.699	9.611	2.89551	4.66709	3.10194	8.29236	1.01664	2.27099
ENSMUSG00000097784	A430105J06Rik	16.3804	-0.560502	0.402333	-0.15817	-0.548944	-1.10945	0.176656	0.437756	0.656775	0.412185	0.973768	0.232644	0.00379504	A430105J06Rik	14.9543	15.7604	14.4504	24.4708	19.2059	14.2766	8.99116	10.2393	10.2338	16.1519	26.9747	23.2841	25.9906	21.5981	19.9085	23.1641	9.33418	11.6323	11.8462	10.1664	11.355
ENSMUSG00000034127	Tspan8	26866.1	0.212768	-0.203447	0.00932151	0.239622	0.45239	0.176659	0.437977	0.656775	0.298832	0.973768	0.136802	0.00201502	Tspan8	24367.6	26925.3	20981.1	29402.2	26223.4	26285.6	34016.6	29947.8	29989.4	30771.7	20805.9	23316.1	21916	19297.9	21523.1	26435.1	29099.3	35925.1	29421.3	31674.5	25863.2
ENSMUSG00000001305	Rrp15	622.989	0.500826	-0.125143	0.375682	-0.576547	-0.0757216	0.176689	0.438108	0.656791	0.993262	0.438561	0.126612	0.987352	Rrp15	797.564	719.999	699.038	670.501	707.876	601.996	304.201	792.52	232.453	475.328	716.225	398.74	727.737	687.54	686.5	738.356	634.724	887.931	685.896	513.403	404.237
ENSMUSG00000081344	Gm14303	253.741	0.497666	-0.0858501	0.411815	-0.173585	0.324081	0.176721	0.438108	0.656791	0.994273	0.36453	0.858436	0.706935	Gm14303	222.321	255.484	220.368	326.931	245.104	279.583	208.295	322.537	81.8703	230.742	204.636	269.707	258.229	238.479	162.014	304.029	211.886	373.008	379.079	237.894	296.365
ENSMUSG00000031390	Avpr2	1.71808	1.88836	-0.597651	1.29071	-1.8028	0.085556	0.176773	#N/A	0.656791	0.889714	0.602323	0.305285	0.987352	Avpr2	1.99391	2.48848	2.70945	4.89417	0.914569	1.18972	1.49853	1.02393	0	0	1.86032	0.97017	3.35363	0.899921	2.0595	0.965171	4.66709	0	1.18462	0	3.40649
ENSMUSG00000031536	Polb	556.662	-0.247051	-0.0780788	-0.325129	0.153128	-0.0939228	0.176771	0.437887	0.656791	0.936656	0.0742825	0.543528	0.969634	Polb	606.149	468.663	606.013	581.427	565.204	737.623	576.933	518.108	676.892	634.539	578.561	482.174	530.712	531.853	529.978	559.799	542.316	566.104	347.094	480.871	568.884
ENSMUSG00000010067	Rassf1	914.21	-0.262464	-0.18584	-0.448304	0.223824	-0.03864	0.176776	0.437756	0.656791	0.531407	0.0121549	0.311774	0.987352	Rassf1	1181.39	802.119	932.953	877.035	913.654	956.531	1057.96	912.32	1492.67	1081.02	940.394	780.987	778.88	890.022	817.621	756.694	820.474	882.502	665.758	751.297	906.127
ENSMUSG00000031596	Slc7a2	169.734	-0.509975	-1.10531	-1.61528	-0.89902	-1.40899	0.176838	0.437756	0.656938	0.000327594	5.52337e-07	0.00707861	1.90644e-05	Slc7a2	400.776	297.788	304.361	262.327	306.381	109.454	209.794	259.054	140.349	123.447	90.2257	104.778	203.733	203.382	138.673	135.124	57.8719	66.6917	66.3389	30.4992	53.3684
ENSMUSG00000026610	Esrrg	1005.63	0.558154	0.667854	1.22601	-1.30186	-0.743703	0.177004	0.438252	0.657094	0.134629	0.000756965	0.000256111	0.123025	Esrrg	1314.98	716.681	1076.55	972.961	876.157	584.15	233.77	616.405	251.459	321.884	1486.4	748.971	1766.52	1685.55	1862.47	1899.46	834.476	898.787	1504.47	824.496	641.556
ENSMUSG00000039844	Rapgef1	2045.91	0.319982	0.0647765	0.384758	-0.207248	0.112734	0.177028	0.438252	0.657094	0.994273	0.114324	0.515084	0.987352	Rapgef1	1942.07	2071.24	2034.8	2008.57	2046.81	1412.19	1757.77	2313.05	1605.24	1661.34	2294.71	1954.89	2018.05	2159.81	2252.41	2000.8	1938.71	1875.9	3677.07	2150.19	1788.41
ENSMUSG00000106290	Gm43429	58.0072	0.49077	0.247906	0.738677	-0.552651	-0.061881	0.177107	0.438787	0.657094	0.732188	0.0391083	0.153083	0.987352	Gm43429	62.8082	48.94	46.9638	76.349	53.045	28.5532	37.4632	71.675	14.6197	40.3798	51.1589	71.7926	78.8102	66.5942	67.9635	73.353	54.1382	69.7937	81.739	53.882	68.1298
ENSMUSG00000051306	Usp42	1144.62	-0.171514	-0.0125165	-0.18403	0.114107	-0.0574067	0.176967	0.437977	0.657094	0.994273	0.180512	0.495886	0.987352	Usp42	1138.52	1097.42	1235.51	1043.44	1174.31	1037.43	1281.24	1204.14	1384.49	1255.23	1100.38	1131.22	1124.3	1099.7	1285.13	1024.05	1152.77	1008.13	954.806	1128.47	1176.38
ENSMUSG00000038782	1700028J19Rik	33.1165	0.502702	-0.362984	0.139718	-0.738607	-0.235905	0.17697	0.439096	0.657094	0.478753	0.968196	0.0406618	0.885174	1700028J19Rik	46.8569	35.6682	44.2543	51.8782	41.1556	23.7943	14.9853	29.6939	20.4676	40.3798	31.6255	32.9858	38.5667	30.5973	35.0115	35.7113	36.4033	43.4272	14.2155	28.4659	19.3035
ENSMUSG00000032062	2310030G06Rik	759.931	-0.206836	-0.171469	-0.378305	0.353102	0.146266	0.177129	0.437977	0.657094	0.412248	0.0064844	0.011627	0.648153	2310030G06Rik	822.488	620.46	755.033	805.58	685.927	893.476	1105.91	759.754	1001.45	956.424	592.513	739.269	702.585	631.745	621.969	641.839	743.934	762.302	650.358	683.182	782.358
ENSMUSG00000072834	Gm12298	10.241	-0.81669	0.124941	-0.691749	0.567941	-0.248749	0.177033	0.4375	0.657094	0.994273	0.352299	0.456371	0.987352	Gm12298	4.98478	6.63594	11.7409	14.6825	7.31655	11.8972	16.4838	13.3111	21.9295	4.61483	7.44129	14.5525	9.22247	9.89913	6.1785	12.5472	3.73367	8.53034	5.92311	13.2163	10.2195
ENSMUSG00000018845	Unc45b	0.625431	-2.96816	2.79001	-0.178158	1.99803	-0.970135	0.177078	#N/A	0.657094	0.428101	0.973768	0.62192	0.987352	Unc45b	0	0	0	0	0	0	0	3.07178	0	0	0	0.97017	0.838407	3.59968	0.6865	0.965171	1.86684	0	0	0	1.1355
ENSMUSG00000078622	Ccdc47	4724.49	0.183224	-0.164497	0.0187271	-0.17642	0.00680396	0.177008	0.438234	0.657094	0.349036	0.973768	0.230205	0.987352	Ccdc47	5055.56	5225.8	5095.57	5266.13	5116.1	3946.29	4495.58	4876.97	4561.35	4912.49	4998.69	4238.67	4548.36	4128.84	4929.07	4735.13	5077.79	5491.21	3878.45	4596.23	4040.1
ENSMUSG00000021567	Nkd2	3.21149	-1.69395	0.215944	-1.47801	1.65735	-0.0366035	0.17712	#N/A	0.657094	0.994273	0.302558	0.205196	0.988281	Nkd2	1.99391	3.31797	0.903149	0	3.65828	1.18972	4.49558	3.07178	17.5436	5.76854	0.930162	1.94034	7.54566	1.79984	0.6865	0.965171	0	1.55097	2.36925	2.03328	5.67749
ENSMUSG00000022299	Slc25a32	882.9	0.377259	0.178851	0.55611	-0.0731206	0.304138	0.177122	0.438252	0.657094	0.779252	0.0378321	0.985298	0.53712	Slc25a32	876.324	857.695	708.972	786.982	709.706	676.948	620.39	1019.83	707.593	717.606	1009.23	634.491	1007.76	924.219	883.525	891.818	993.157	1029.84	1763.9	1033.92	686.976
ENSMUSG00000090176	Cd200r2	29.1221	1.3303	0.26413	1.59443	-0.744582	0.585717	0.177177	0.438172	0.657188	0.994273	0.119329	0.621234	0.908876	Cd200r2	41.8721	2.48848	3.6126	41.111	37.4973	3.56915	7.49264	41.981	8.77182	12.6908	33.4858	77.6136	17.6065	16.1986	17.1625	20.2686	35.4699	25.591	117.278	30.4992	19.3035
ENSMUSG00000027236	Eif3j1	2000.31	0.247952	-0.139746	0.108205	-0.174305	0.0736472	0.177226	0.438291	0.657203	0.683536	0.791932	0.457696	0.987352	Eif3j1	2203.27	2188.2	2121.5	2118.2	2058.69	1945.18	1598.93	2348.89	1625.71	1948.61	2193.32	1510.55	2034.81	1859.24	2089.71	1954.47	2107.66	2547.47	2086.12	1871.64	1594.24
ENSMUSG00000082380	Gm12218	1.40199	2.32711	-2.23739	0.0897187	0.435983	2.76309	0.177203	#N/A	0.657203	0.373926	0.973768	0.985298	0.267614	Gm12218	0	0.829492	0.903149	2.9365	2.74371	2.37943	4.49558	2.04786	0	1.15371	0.930162	0	0.838407	0	0	0	0.933418	6.97937	0	0	2.27099
ENSMUSG00000103983	Gm20045	62.0354	-0.617034	0.106477	-0.510557	0.337846	-0.279188	0.177368	0.437977	0.657333	0.994273	0.366914	0.625922	0.904136	Gm20045	70.7838	50.599	64.1236	42.0899	65.849	90.4184	26.9735	57.34	114.034	81.9132	67.9018	63.061	63.7189	44.996	73.4555	65.6316	80.274	48.8556	26.0617	27.4493	77.2138
ENSMUSG00000081093	Gm12565	45.3681	1.15228	-1.00156	0.150712	-0.68738	0.464895	0.177314	0.438108	0.657333	0.37229	0.973768	0.570032	0.951112	Gm12565	10.9665	70.5068	44.2543	100.82	100.603	74.9521	46.4543	28.67	21.9295	31.1501	10.2318	68.8821	12.5761	7.19937	20.595	77.2137	28.936	55.8349	43.831	14.233	82.8913
ENSMUSG00000034390	Cmip	7369.05	-0.321525	-0.0462718	-0.367797	0.56566	0.244134	0.177321	0.437977	0.657333	0.994273	0.140263	0.0089123	0.59069	Cmip	6575.92	6766.17	5968.01	6840.09	6160.54	7265.59	10464.2	6482.49	13865.3	9749.98	6644.15	6695.14	5618.16	6060.07	6696.81	5834.46	6737.41	5647.86	9089.61	8595.7	6992.39
ENSMUSG00000046791	Riox1	670.069	0.279503	-0.138489	0.141014	-0.192457	0.0870469	0.177374	0.43839	0.657333	0.754817	0.71508	0.47395	0.987352	Riox1	838.44	697.603	661.105	776.215	609.103	573.443	617.393	848.836	498.532	591.852	741.339	468.592	594.43	691.139	691.305	717.122	691.663	756.098	724.989	687.249	595.001
ENSMUSG00000003352	Cacnb3	1525.98	-0.280947	1.24292	0.961978	0.0719876	-0.208959	0.177367	0.438108	0.657333	1.89096e-15	2.12384e-08	0.953733	0.602727	Cacnb3	1050.79	881.75	784.837	900.527	1000.54	1192.09	845.169	1149.87	899.112	764.908	2151.46	2352.66	2255.31	2660.17	1601.6	2096.35	1823.9	1654.11	2163.12	1691.69	2125.65
ENSMUSG00000084276	Gm8317	6.20786	1.70492	-0.55077	1.15415	-1.78943	-0.0845061	0.177424	#N/A	0.657357	0.915583	0.547249	0.194851	0.987352	Gm8317	0.996955	14.1014	3.6126	14.6825	13.7185	7.13829	2.99705	2.04786	1.46197	0	0	9.7017	2.51522	0.899921	2.746	23.1641	3.73367	6.20388	10.6616	2.03328	7.94848
ENSMUSG00000061947	Serpina10	10.8112	-1.19504	-0.479176	-1.67421	2.89853	1.70349	0.177425	0.437285	0.657357	0.890375	0.0250834	6.38952e-05	0.102479	Serpina10	5.98173	1.65898	0	1.95767	10.0603	35.6915	20.9794	45.0528	24.8535	18.4593	5.58097	0.97017	2.51522	6.29945	0.6865	0.965171	14.9347	8.53034	2.36925	8.13312	11.355
ENSMUSG00000048581	E130311K13Rik	63.2787	0.608884	0.429245	1.03813	-0.291386	0.317498	0.177476	0.438291	0.657395	0.530208	0.0134991	0.718907	0.827462	E130311K13Rik	39.8782	44.7926	52.3827	54.8147	67.6781	48.7783	76.4249	47.1007	16.0817	24.2279	43.7176	84.4048	78.8102	81.8928	63.158	67.562	86.8079	55.0595	152.816	73.1981	69.2653
ENSMUSG00000042599	Kdm7a	4894.3	-0.428486	0.247304	-0.181182	0.858793	0.430307	0.177505	0.437977	0.657395	0.668659	0.805721	0.00217244	0.344794	Kdm7a	3307.9	3723.59	3661.37	3218.41	3694.86	5008.7	6713.4	3550.98	10340.5	6320.01	4091.78	5059.44	4221.38	3866.96	4795.89	3042.22	5720.92	3561.03	7012.97	6896.89	4971.21
ENSMUSG00000021375	Kif13a	6657.57	0.250381	0.140047	0.390427	0.0275321	0.277913	0.177525	0.438424	0.657395	0.689264	0.025573	0.985298	0.258671	Kif13a	6464.26	6042.85	5473.99	6169.59	5738.01	5661.86	5414.18	6576.69	6900.5	5910.44	6487.88	6269.24	6921.05	6465.03	6957.68	6420.32	7351.6	7133.69	11569	7840.33	6040.85
ENSMUSG00000051984	Sec31b	61.5693	-0.403938	0.436367	0.0324289	0.361146	-0.0427923	0.177526	0.437977	0.657395	0.200296	0.973768	0.293804	0.987352	Sec31b	48.8508	45.6221	53.2858	46.0052	53.045	46.3989	59.9411	45.0528	99.414	69.2225	62.3208	58.2102	81.3255	76.4933	63.158	58.8754	65.3393	47.3046	54.4926	71.1648	87.4333
ENSMUSG00000055991	Zkscan5	558.635	-0.197487	-0.166594	-0.36408	0.173344	-0.0241424	0.177588	0.438252	0.657541	0.396037	0.00631891	0.29232	0.987352	Zkscan5	646.027	563.225	588.853	535.422	545.083	661.482	575.434	586.711	774.844	649.537	519.96	572.4	525.681	557.951	450.344	452.665	506.846	431.945	533.08	504.254	549.581
ENSMUSG00000026158	Ogfrl1	30.6483	-0.52788	1.82555	1.29767	0.703817	0.175938	0.177613	0.438263	0.657551	4.63025e-09	8.15597e-05	0.109764	0.961041	Ogfrl1	11.9635	7.46543	12.6441	12.7248	14.6331	22.6046	20.9794	12.2871	21.9295	19.613	32.5557	52.3892	41.9203	36.8968	52.174	34.7461	53.2048	41.8762	35.5387	69.1316	36.3359
ENSMUSG00000061650	Med9	924.973	-0.213132	-0.187054	-0.400186	0.71329	0.500158	0.17766	0.438252	0.657642	0.371288	0.00476874	3.18041e-08	0.000420024	Med9	745.723	846.912	795.674	819.284	725.253	1083.83	1658.87	1020.86	1404.95	1289.85	731.107	692.701	665.695	636.244	696.797	723.878	914.75	1008.91	1054.31	1009.52	899.314
ENSMUSG00000027009	Itga4	197.869	-0.672749	1.72921	1.05646	0.210588	-0.462161	0.177785	0.437977	0.657965	1.69006e-05	0.0241358	0.897961	0.66037	Itga4	117.641	77.1428	91.2181	85.1585	115.236	148.714	121.381	95.2253	105.262	92.2966	168.359	619.938	412.496	412.164	142.792	179.522	292.16	151.22	145.709	192.145	389.476
ENSMUSG00000063480	Snu13	2292.04	0.376033	-0.165314	0.21072	-0.396724	-0.0206909	0.177793	0.438787	0.657965	0.816429	0.64776	0.175154	0.987352	Snu13	2745.62	2636.96	2509.85	2669.28	2419.04	1934.48	1624.4	2869.05	1483.9	1944	2485.39	1546.45	2460.72	2468.48	2414.42	2514.27	2589.3	3274.1	1695.19	2266.09	1581.75
ENSMUSG00000031278	Acsl4	284.077	0.491282	0.752758	1.24404	-0.671823	-0.180541	0.177846	0.439096	0.658077	0.028958	8.5836e-05	0.0610856	0.980717	Acsl4	184.437	319.355	258.301	244.708	154.562	95.1772	124.378	287.724	102.338	116.524	390.668	451.129	383.152	345.57	396.797	382.208	305.228	317.173	499.911	321.258	285.01
ENSMUSG00000031913	Vps4a	2236.08	-0.190211	-0.163313	-0.353524	0.475885	0.285675	0.177886	0.43839	0.65814	0.387494	0.00550496	6.88767e-05	0.0646081	Vps4a	1983.94	2144.24	2098.02	2074.15	2014.8	2459.14	3493.07	2361.18	3203.18	2840.43	1815.68	2124.67	1835.27	1724.25	1826.09	1728.62	2164.6	2086.83	2394.12	2396.22	2189.24
ENSMUSG00000026424	Gpr37l1	2.45088	-1.8383	0.947	-0.891303	0.491039	-1.34726	0.178144	#N/A	0.658595	0.706998	0.756868	0.94316	0.620592	Gpr37l1	0.996955	0.829492	0	2.9365	4.57285	2.37943	8.99116	1.02393	0	1.15371	3.72065	8.73153	1.67681	1.79984	5.492	0	1.86684	0.775485	2.36925	1.01664	1.1355
ENSMUSG00000038324	Trpc4ap	6471.02	-0.224402	-0.023926	-0.248328	0.398223	0.173821	0.178065	0.438495	0.658595	0.994273	0.160542	0.00839611	0.575358	Trpc4ap	6546.01	5876.12	5751.25	5552.92	5764.53	5885.52	8595.55	6538.8	9860.99	7991.73	6595.78	5762.81	5612.3	5701	5922.43	5211.92	6115.76	6067.4	7300.83	6866.39	6371.28
ENSMUSG00000057133	Chd6	1769.17	0.386063	0.394422	0.780485	-0.588427	-0.202364	0.17812	0.439096	0.658595	0.247382	0.0022237	0.0299694	0.838566	Chd6	1964	1376.96	1664.5	1846.08	1622.45	1490.71	693.818	1499.03	919.579	1027.95	1933.81	2076.16	2469.95	2463.98	2215.33	2205.42	1720.29	1429.22	2952.08	1680.51	1900.82
ENSMUSG00000020076	Ddx50	2472.86	0.132844	-0.00342337	0.129421	0.121702	0.254546	0.178046	0.438787	0.658595	0.994273	0.24724	0.267021	0.00767817	Ddx50	2430.58	2305.99	2369.86	2310.05	2184.91	2354.45	2950.6	2399.06	2535.06	2392.79	2309.59	2279.9	2469.95	2313.7	2242.79	2272.01	2626.64	2781.67	3085.94	2735.78	2578.71
ENSMUSG00000053184	Spaca3	2.32452	1.97761	0.493897	2.47151	-2.23626	-0.258644	0.178131	#N/A	0.658595	0.950543	0.16995	0.218106	0.987352	Spaca3	1.99391	0.829492	1.8063	2.9365	4.57285	0	0	0	1.46197	1.15371	0.930162	0	7.54566	5.39953	3.4325	2.89551	7.46734	3.10194	0	1.01664	2.27099
ENSMUSG00000021131	Erh	2436.76	0.406448	-0.220734	0.185714	-0.28407	0.122378	0.178105	0.439096	0.658595	0.707458	0.769943	0.463106	0.987352	Erh	2505.35	2806.17	2670.61	2947.27	2591.89	2249.75	1774.26	3278.62	1410.8	2387.02	2443.54	1683.24	2397.01	2359.59	2294.28	2745.91	2743.32	3774.29	1933.3	2540.58	1635.12
ENSMUSG00000026020	Nop58	3295.08	0.397795	-0.117021	0.280774	-0.408248	-0.0104532	0.178185	0.439096	0.658628	0.957253	0.48489	0.192299	0.987352	Nop58	3840.27	3701.19	3589.12	3396.55	3802.78	3126.57	2012.52	4063.97	1767.52	2836.97	3819.24	2082.95	3654.62	3460.2	3476.43	3788.3	3817.68	4392.35	3194.93	3045.86	2326.63
ENSMUSG00000085211	B430219N15Rik	26.1046	-0.540335	0.247483	-0.292851	0.196943	-0.343392	0.178229	0.438787	0.658628	0.784411	0.6847	0.845441	0.720608	B430219N15Rik	24.9239	29.0322	25.2882	13.7037	28.3516	24.984	23.9764	28.67	29.2394	32.3038	17.6731	39.777	25.1522	40.4964	34.325	15.4427	24.2689	17.0607	26.0617	21.3495	26.1164
ENSMUSG00000019848	Popdc3	293.885	-1.10171	6.20742	5.10571	0.764322	-0.337392	0.178244	0.437977	0.658628	1.31811e-24	1.46175e-15	0.503065	0.987352	Popdc3	20.9361	0.829492	5.4189	11.746	2.74371	41.64	0	14.335	7.30985	5.76854	690.18	320.156	598.622	695.639	606.866	740.286	546.05	232.646	770.005	449.355	411.05
ENSMUSG00000053646	Plxnb1	778.092	-0.390303	0.835217	0.444914	-0.400609	-0.790912	0.178211	0.43839	0.658628	0.000609636	0.145636	0.193085	0.00387883	Plxnb1	804.543	539.17	702.65	486.48	781.957	697.173	415.092	414.691	529.233	454.561	1062.24	1291.3	1433.68	1413.78	929.521	966.136	725.266	656.836	447.787	637.434	950.411
ENSMUSG00000083595	Gm9200	1.62345	1.90664	-0.293363	1.61328	-1.26147	0.645171	0.178294	#N/A	0.658649	0.994273	0.42188	0.575727	0.971267	Gm9200	0.996955	2.48848	0	1.95767	3.65828	1.18972	1.49853	0	1.46197	0	0.930162	0.97017	1.67681	1.79984	0	3.86068	0.933418	3.87743	2.36925	1.01664	3.40649
ENSMUSG00000021694	Ercc8	411.852	0.320154	-0.00600918	0.314144	-0.402339	-0.0821854	0.178295	0.439145	0.658649	0.994273	0.246966	0.0905972	0.987352	Ercc8	449.627	462.027	412.739	483.544	416.129	329.551	248.756	490.461	293.856	314.962	511.589	388.068	427.587	437.362	416.705	476.794	396.703	550.595	435.941	420.889	285.01
ENSMUSG00000021175	Cdca7l	925.15	0.468936	-0.254843	0.214093	-0.355849	0.113086	0.178382	0.439096	0.658681	0.707027	0.771192	0.402214	0.987352	Cdca7l	1312.99	837.787	1120.81	1000.37	989.564	923.219	533.476	1287.08	596.484	767.216	914.349	436.576	970.037	1126.7	921.969	920.773	964.221	987.968	1261.62	938.359	616.575
ENSMUSG00000046546	Fam43a	414.185	-0.693763	1.50089	0.80713	0.951109	0.257345	0.178364	0.438108	0.658681	0.000549817	0.130483	0.0572094	0.979228	Fam43a	204.376	119.447	175.211	172.275	224.069	374.76	602.408	229.36	282.16	243.432	232.54	1037.11	643.058	529.154	197.712	401.511	536.715	342.765	720.251	612.018	817.558
ENSMUSG00000024365	Cyp21a1	0.975797	-2.86676	1.67704	-1.18971	3.80952	0.942764	0.178394	#N/A	0.658681	0.793733	0.857558	0.141578	0.987352	Cyp21a1	0	0	0	0	0	3.56915	0	0	7.30985	1.15371	0.930162	0	0.838407	0	1.373	0	0	0.775485	0	0	4.54199
ENSMUSG00000025041	Nt5c2	497.263	0.43871	0.129084	0.567793	-0.63097	-0.19226	0.178381	0.439096	0.658681	0.956372	0.0829952	0.0443511	0.919271	Nt5c2	463.584	826.174	493.119	456.137	427.104	304.567	436.071	489.438	274.85	216.897	573.91	584.042	611.199	618.246	534.783	578.137	353.765	525.004	785.405	438.172	451.928
ENSMUSG00000023977	Ubr2	2879.24	0.34403	0.0832497	0.427279	-0.299518	0.0445117	0.178417	0.439096	0.658682	0.994273	0.100014	0.301762	0.987352	Ubr2	3788.43	2506.73	2559.52	3087.24	2537.01	2936.22	1518.01	2915.12	2146.17	2243.96	2901.17	2754.31	3594.25	3172.22	3105.73	2877.17	3079.35	2729.71	4514.6	2757.13	2739.95
ENSMUSG00000039521	Foxp3	5.55675	-1.05849	0.47862	-0.57987	1.10537	0.0468828	0.178518	#N/A	0.658723	0.81626	0.645045	0.189734	0.987352	Foxp3	3.98782	4.97695	2.70945	4.89417	1.82914	3.56915	11.9882	4.09571	11.6958	9.22966	3.72065	5.82102	2.51522	7.19937	8.238	2.89551	4.66709	3.10194	11.8462	2.03328	5.67749
ENSMUSG00000025330	Padi4	4.51898	1.25318	-0.401189	0.85199	-1.38326	-0.130083	0.178515	#N/A	0.658723	0.904587	0.580393	0.183145	0.987352	Padi4	10.9665	1.65898	6.32204	6.85184	6.40198	3.56915	1.49853	1.02393	0	5.76854	7.44129	8.73153	2.51522	5.39953	4.119	0.965171	1.86684	7.75485	3.55387	5.0832	3.40649
ENSMUSG00000079057	Cyp4v3	9815.34	-0.680841	-1.1611	-1.84194	1.0334	0.352556	0.178517	0.438252	0.658723	0.0117533	1.94312e-05	0.0299409	0.843744	Cyp4v3	6184.11	13373.1	13020.7	7824.8	9211.54	15441.3	28903.6	10429.7	27702.9	19077.7	2813.74	9305.87	2870.7	3427.8	5329.3	2876.21	4500.01	2783.99	5435.05	6669.16	8940.91
ENSMUSG00000098286	Mir8091	12.1267	-1.00726	0.836977	-0.170286	0.93216	-0.0751026	0.178493	0.43839	0.658723	0.420575	0.973768	0.272028	0.987352	Mir8091	2.99087	5.80645	9.03149	10.7672	9.14569	5.94858	5.99411	10.2393	30.7014	19.613	2.79049	10.6719	20.9602	6.29945	24.0275	15.4427	15.8681	8.53034	17.7693	15.2496	6.81298
ENSMUSG00000028186	Uox	13.8625	0.85877	-1.78269	-0.923919	0.0195147	0.878285	0.178597	0.43839	0.658763	0.00132194	0.168058	0.985298	0.384411	Uox	31.9026	23.2258	15.3535	13.7037	15.5477	17.8457	38.9617	14.335	16.0817	14.9982	3.72065	12.6122	5.86885	9.89913	1.373	1.93034	6.53393	8.53034	11.8462	13.2163	13.626
ENSMUSG00000037492	Zmat4	47.9252	-0.955686	-0.500737	-1.45642	0.793756	-0.16193	0.178571	0.437977	0.658763	0.724743	0.0299197	0.324509	0.987352	Zmat4	31.9026	90.4147	39.7386	45.0264	31.0953	42.8298	181.322	51.1964	93.5661	46.1483	2.79049	55.2997	41.0819	26.9976	30.8925	45.363	45.7375	16.2852	16.5847	33.5491	38.6069
ENSMUSG00000000202	Btbd17	38.7687	-0.66126	1.79072	1.12946	0.0819687	-0.579292	0.178574	0.438252	0.658763	3.32083e-06	0.013929	0.985298	0.403272	Btbd17	21.933	21.5668	22.5787	8.8095	20.1205	23.7943	31.4691	19.4546	19.0056	8.07595	53.9494	102.838	72.9414	87.2923	32.952	46.3282	42.9372	40.3252	40.2772	30.4992	66.9943
ENSMUSG00000031024	Denn2b	3401.78	-0.342866	0.202433	-0.140433	0.159154	-0.183712	0.178658	0.438901	0.658903	0.656389	0.819962	0.724447	0.826608	Denn2b	3776.47	1938.52	3075.22	3583.51	3465.3	4525.68	2776.77	2408.28	4254.33	3720.71	3622.05	2890.14	3568.26	3976.75	3705.73	4104.87	3364.04	2916.6	2959.19	3282.73	3522.31
ENSMUSG00000028745	Capzb	11536.3	-0.228184	-0.121089	-0.349272	0.421452	0.193269	0.178734	0.439096	0.659018	0.721218	0.0294964	0.005662	0.496799	Capzb	9643.55	12225.9	10147.8	10990.3	10898.9	11928.1	15470.8	12036.3	17591.9	15175.9	10762	11682.8	9061.5	8525.85	10034.6	9415.24	10857.5	11754.8	9909.37	12955.1	11194.9
ENSMUSG00000022130	Tgds	512.526	-0.222059	-0.128371	-0.350429	0.350304	0.128245	0.178731	0.439096	0.659018	0.668659	0.0239304	0.0228828	0.78737	Tgds	467.572	529.216	474.153	506.057	482.892	541.32	645.865	477.15	818.703	661.074	506.008	422.994	458.609	440.961	460.641	411.163	475.11	520.351	454.895	524.587	483.722
ENSMUSG00000030265	Kras	4559.17	-0.218539	-0.1862	-0.404739	0.426429	0.207889	0.178765	0.439096	0.659049	0.395248	0.00583926	0.00309826	0.39311	Kras	3732.6	5239.07	4126.49	4273.59	4317.68	4876.64	6392.72	4873.9	7094.94	5919.67	3965.28	3882.62	3593.41	3484.49	4266.6	3684.06	4428.14	4405.53	4366.52	4930.71	3887.94
ENSMUSG00000038550	Ciart	94.3234	0.874162	-0.75727	0.116891	0.50727	1.38143	0.178823	0.439539	0.659081	0.386529	0.973768	0.590076	0.0473864	Ciart	80.7534	206.544	75.8645	25.4497	34.7536	104.695	169.334	125.943	103.8	99.2189	56.7399	48.5085	55.3348	68.394	41.19	30.8855	49.4712	213.258	235.74	102.681	52.2329
ENSMUSG00000064080	Fbln2	51.7502	-0.630345	0.864036	0.233691	-0.58436	-1.2147	0.178842	0.438787	0.659081	0.0531164	0.873449	0.268944	0.00591216	Fbln2	45.86	34.0092	45.1575	35.238	74.0801	22.6046	35.9647	50.1725	17.5436	28.8427	63.251	88.2854	98.932	120.589	59.039	82.0395	42.9372	20.1626	40.2772	19.3162	62.4523
ENSMUSG00000031877	Ces2g	3358.19	0.500792	0.660469	1.16126	-1.60098	-1.10019	0.178814	0.439633	0.659081	0.0838411	0.00035336	1.81386e-07	0.00130667	Ces2g	3534.21	4500	3698.4	3644.2	2415.38	681.707	1837.19	1781.63	668.12	896.431	5852.58	4782.94	4606.21	5188.94	7274.84	6041	1982.58	2912.72	3494.64	2660.55	2067.74
ENSMUSG00000026150	Mff	2133.11	-0.194823	-0.0316069	-0.22643	0.26058	0.065757	0.178922	0.439096	0.659294	0.994273	0.134213	0.0651855	0.987352	Mff	2291	1915.3	1987.83	2035.97	1959.92	2197.4	2366.17	2043.76	2973.65	2630.45	2100.31	1861.76	1994.57	2106.72	2054.69	1842.51	2121.66	2030.22	2336.08	2198.99	1746.39
ENSMUSG00000033458	Fan1	353.675	0.415128	0.232535	0.647663	-0.465018	-0.0498894	0.17899	0.439735	0.659363	0.686952	0.0271002	0.1458	0.987352	Fan1	357.907	369.124	317.005	337.698	357.596	231.994	209.794	347.112	263.155	206.514	470.662	318.216	425.911	474.258	420.138	342.636	323.896	268.318	706.035	377.174	302.042
ENSMUSG00000048755	Mcat	758.281	0.306918	-0.0489833	0.257935	-0.469125	-0.162206	0.179016	0.439821	0.659363	0.994273	0.358222	0.0299694	0.835597	Mcat	967.047	904.976	742.389	803.623	834.087	487.783	624.886	893.889	498.532	563.009	936.673	656.805	774.688	932.318	841.649	789.51	658.993	846.83	843.451	758.414	564.342
ENSMUSG00000087605	Gm15742	2.37405	-1.64083	0.845924	-0.794904	0.874993	-0.765836	0.179031	#N/A	0.659363	0.732188	0.746469	0.654952	0.889621	Gm15742	0	0	5.4189	0.978834	1.82914	4.75886	5.99411	2.04786	1.46197	1.15371	1.86032	2.91051	5.03044	2.69976	4.119	0.965171	0.933418	3.10194	1.18462	0	3.40649
ENSMUSG00000003206	Ebi3	3.56995	-1.45902	1.69464	0.235616	-0.143078	-1.6021	0.178981	#N/A	0.659363	0.0996077	0.973768	0.985298	0.198138	Ebi3	1.99391	3.31797	3.6126	0.978834	0.914569	4.75886	0	1.02393	2.92394	1.15371	6.51113	5.82102	9.22247	3.59968	4.119	13.5124	0.933418	3.87743	0	1.01664	5.67749
ENSMUSG00000027263	Tubgcp4	1019.77	-0.312814	-0.0242171	-0.337031	0.0687473	-0.244067	0.17925	0.43941	0.659501	0.994273	0.179461	0.985298	0.570782	Tubgcp4	1313.99	950.598	1058.49	906.4	1047.18	980.325	776.237	988.09	1583.31	1206.78	1177.58	878.974	1098.31	993.513	1152.63	923.668	1017.43	901.889	683.527	880.411	895.907
ENSMUSG00000087292	Gm13832	0.85304	-2.6994	1.98159	-0.717812	1.30906	-1.39034	0.179207	#N/A	0.659501	0.504932	0.973768	0.729507	0.830599	Gm13832	0	0	0.903149	0	0.914569	0	0	2.04786	0	2.30742	0.930162	1.94034	3.35363	0.899921	0	1.93034	0	1.55097	0	0	1.1355
ENSMUSG00000077787	Gm23908	0.823052	-2.75913	1.98412	-0.775009	2.36238	-0.39675	0.179149	#N/A	0.659501	0.580218	0.958385	0.368423	0.987352	Gm23908	0	0	0	0	0.914569	0	0	0	4.38591	2.30742	0.930162	0.97017	0	2.69976	1.373	0	0	1.55097	0	1.01664	1.1355
ENSMUSG00000025468	Caly	1.01737	2.01298	0.439374	2.45235	-2.26415	-0.25117	0.179198	#N/A	0.659501	0.994273	0.270461	0.305907	0.987352	Caly	0.996955	0.829492	0.903149	0.978834	1.82914	0	0	0	0	0	3.72065	1.94034	0	0.899921	0.6865	1.93034	0	0.775485	4.73849	0	1.1355
ENSMUSG00000089224	Gm22075	3.54768	-1.32719	1.18405	-0.143149	1.40787	0.0806788	0.179127	#N/A	0.659501	0.404314	0.973768	0.212263	0.987352	Gm22075	2.99087	0.829492	1.8063	0	2.74371	3.56915	11.9882	2.04786	4.38591	1.15371	6.51113	3.88068	0.838407	4.4996	4.119	2.89551	2.80025	3.87743	7.10774	3.04992	3.40649
ENSMUSG00000042043	Tbca	1519.31	0.353199	-0.590289	-0.23709	-0.0886957	0.264503	0.179194	0.439834	0.659501	0.014754	0.524172	0.957937	0.60855	Tbca	1270.12	1915.3	1717.79	2198.46	1922.42	1924.96	2312.23	1594.26	1048.23	1607.11	991.552	1455.25	1157	1057.41	1037.99	1495.05	1274.12	1602.93	1612.27	1287.07	1423.91
ENSMUSG00000073422	H2-Ke6	5.43428	-1.00998	0.578742	-0.43124	0.340904	-0.669078	0.179191	#N/A	0.659501	0.651922	0.819578	0.877	0.688714	H2-Ke6	2.99087	3.31797	7.22519	3.91534	5.48741	7.13829	7.49264	10.2393	0	3.46112	2.79049	6.79119	7.54566	10.7991	4.8055	8.68654	4.66709	4.65291	2.36925	4.06656	5.67749
ENSMUSG00000038762	Abcf1	6926.67	-0.138212	-0.0852398	-0.223451	0.180916	0.0427045	0.179234	0.439633	0.659501	0.629687	0.0199419	0.0732547	0.987352	Abcf1	6697.55	7131.15	6872.97	6416.26	7222.35	7561.83	8420.22	6879.77	8049.61	8026.34	7215.27	6034.46	6257.03	6352.54	6514.88	6471.47	7146.25	7284.91	6099.62	6550.22	6255.45
ENSMUSG00000087150	BC064078	325.303	-0.791681	2.84492	2.05324	0.787243	-0.00443796	0.179292	0.438787	0.659573	4.08761e-10	4.56865e-05	0.216648	0.997012	BC064078	92.7169	34.0092	88.5086	79.2855	74.9947	283.152	25.475	200.69	65.7886	59.9928	660.415	406.501	483.761	548.952	507.323	576.207	635.658	678.55	370.787	629.301	329.294
ENSMUSG00000031387	Renbp	53.7661	-0.741827	1.83566	1.09383	0.864171	0.122344	0.179321	0.43839	0.659595	5.37287e-05	0.0355776	0.137389	0.987352	Renbp	25.9208	18.2488	17.1598	13.7037	27.4371	33.312	97.4043	16.3828	23.3915	18.4593	54.8795	115.45	84.6791	71.0938	52.174	60.8058	65.3393	63.5898	71.0774	69.1316	129.447
ENSMUSG00000100454	Gm28901	28.4655	1.0881	-0.552264	0.535838	-1.29185	-0.203749	0.179526	0.440576	0.659683	0.736791	0.740035	0.117268	0.987352	Gm28901	8.9726	51.4285	37.9323	46.0052	67.6781	24.984	11.9882	20.4786	10.2338	18.4593	9.30162	40.7471	11.7377	9.89913	15.7895	86.8654	14.9347	44.2027	16.5847	13.2163	36.3359
ENSMUSG00000026694	Eef1aknmt	674.191	0.408534	-0.0423289	0.366205	-0.61747	-0.208936	0.179447	0.440376	0.659683	0.994273	0.310931	0.0325478	0.851306	Eef1aknmt	902.245	771.428	736.97	696.93	765.494	552.028	347.658	807.879	390.346	422.257	939.463	467.622	811.578	858.525	733.868	701.679	670.194	875.523	659.835	518.487	528.006
ENSMUSG00000085427	6430710C18Rik	50.0538	-0.622309	-0.283042	-0.905351	1.86033	1.23802	0.179415	0.439096	0.659683	0.818873	0.0325609	9.63103e-07	0.00582913	6430710C18Rik	18.9422	26.5438	33.4165	33.2804	26.5225	128.489	121.381	43.005	141.811	71.5299	19.5334	15.5227	22.637	33.2971	19.9085	26.0596	64.4058	44.9781	29.6156	41.6823	88.5688
ENSMUSG00000043165	Lor	6.73395	0.996133	0.545296	1.54143	-0.547905	0.448228	0.179483	#N/A	0.659683	0.66953	0.0396056	0.688595	0.847746	Lor	5.98173	5.80645	8.12834	4.89417	0.914569	1.18972	7.49264	4.09571	4.38591	1.15371	4.65081	9.7017	5.03044	10.7991	4.8055	10.6169	13.0679	5.4284	9.47698	10.1664	13.626
ENSMUSG00000002949	Timm44	3082.69	0.175156	-0.214735	-0.0395789	-0.125409	0.0497475	0.179476	0.44005	0.659683	0.123894	0.973768	0.447634	0.987352	Timm44	3482.37	3254.1	3347.97	3469.97	3295.19	2938.6	2871.18	3482.38	3037.97	3111.55	3352.3	2414.75	2777.64	2979.64	2976.66	2920.61	3129.75	3389.65	3104.9	2904.54	2494.69
ENSMUSG00000032530	Lyzl4	28.2708	-0.595789	0.291386	-0.304403	-0.615432	-1.21122	0.179509	0.44003	0.659683	0.726248	0.742413	0.192102	0.00392629	Lyzl4	50.8447	22.3963	29.8039	30.3438	30.1808	22.6046	14.9853	21.5025	26.3155	20.7667	48.3684	30.0753	45.274	28.7975	43.936	42.4675	19.6018	23.2646	4.73849	10.1664	27.2519
ENSMUSG00000094886	Gm10784	0.893479	2.30063	-2.03671	0.263925	-0.402281	1.89835	0.17944	#N/A	0.659683	0.400117	0.973768	0.985298	0.576814	Gm10784	0.996955	1.65898	0.903149	1.95767	0.914569	1.18972	1.49853	2.04786	0	0	0	0.97017	0.838407	0	0	0	1.86684	1.55097	2.36925	0	0
ENSMUSG00000032846	Zswim6	561.903	0.25047	-0.0496248	0.200845	-0.0923567	0.158113	0.179417	0.439927	0.659683	0.994273	0.394757	0.840181	0.729771	Zswim6	602.161	514.285	551.824	641.136	516.731	468.748	464.543	562.136	590.636	563.009	510.659	494.787	552.51	564.25	613.044	538.565	546.983	500.964	857.667	576.435	568.884
ENSMUSG00000061292	Cyp3a59	18.0077	1.13137	-1.76807	-0.63669	-0.915984	0.21539	0.179633	0.438766	0.659993	0.023255	0.652323	0.336348	0.987352	Cyp3a59	21.933	36.4977	41.5449	32.3015	36.5828	11.8972	46.4543	7.1675	16.0817	9.22966	5.58097	26.1946	4.19203	2.69976	9.611	11.582	5.60051	3.87743	33.1694	9.14977	6.81298
ENSMUSG00000032908	Sgpp2	8363.72	-0.219405	-0.22187	-0.441276	0.428651	0.209246	0.179733	0.439834	0.660254	0.258631	0.0023937	0.00313517	0.392889	Sgpp2	9111.18	7137.78	7747.21	7979.45	8252.16	9545.09	9394.27	9833.8	13656.3	11717.1	8278.44	5973.34	6454.89	6688.21	7554.93	6439.62	8118.87	8174.39	7195.4	8658.73	7727.06
ENSMUSG00000085017	Gm13412	12.5367	-0.80029	-0.575586	-1.37588	-0.20307	-1.00336	0.179943	0.441971	0.660254	0.466928	0.0207732	0.941898	0.221312	Gm13412	20.9361	27.3732	16.2567	11.746	10.9748	14.2766	14.9853	11.2632	26.3155	10.3834	8.37146	9.7017	8.38407	14.3987	19.222	9.65171	0.933418	8.53034	4.73849	9.14977	5.67749
ENSMUSG00000026811	St6galnac6	26.1199	-0.781123	1.0059	0.224777	0.464698	-0.316424	0.180023	0.439735	0.660254	0.0940267	0.949996	0.590891	0.942066	St6galnac6	28.9117	5.80645	14.4504	20.5555	16.4622	35.6915	11.9882	25.5982	23.3915	20.7667	48.3684	65.0014	16.7681	34.197	15.103	27.99	31.7362	34.1214	27.2463	28.4659	15.897
ENSMUSG00000027395	Polr1b	1765.61	0.434093	0.00174497	0.435838	-0.610167	-0.176074	0.17994	0.44082	0.660254	0.99749	0.22945	0.0509847	0.951112	Polr1b	2369.76	1965.9	1951.71	1743.3	1877.61	1434.8	956.06	2148.2	793.85	1153.71	2252.85	1074.95	2296.4	2276.8	1970.94	2031.68	1886.44	2108.54	1792.33	1613.41	1378.49
ENSMUSG00000056947	Mab21l1	2.11521	-1.61804	1.39734	-0.220697	0.587721	-1.03032	0.179992	#N/A	0.660254	0.365982	0.973768	0.868006	0.68497	Mab21l1	1.99391	0.829492	0.903149	2.9365	0	3.56915	1.49853	3.07178	1.46197	0	1.86032	3.88068	3.35363	2.69976	4.8055	3.86068	2.80025	3.87743	0	1.01664	0
ENSMUSG00000028863	Meaf6	733.689	0.195783	0.18263	0.378413	-0.459995	-0.264212	0.179875	0.440647	0.660254	0.313823	0.00441465	0.000277384	0.115297	Meaf6	757.686	724.976	809.222	756.639	770.982	565.115	537.971	601.046	507.304	561.856	812.961	774.195	950.753	984.514	851.946	826.186	672.994	673.897	939.406	656.75	671.079
ENSMUSG00000030967	Zranb1	1905.35	0.270803	-0.0800166	0.190786	-0.0873056	0.183497	0.179888	0.440647	0.660254	0.956981	0.489677	0.887668	0.68497	Zranb1	1977.96	1848.11	1877.65	2024.23	1910.53	1820.26	1738.29	1832.83	1900.56	1780.17	1746.84	1691.01	1950.13	1968.13	1781.47	1803.9	1726.82	1623.09	3234.02	2051.58	1724.82
ENSMUSG00000031875	Cmtm3	62.4477	-0.724732	1.24614	0.521413	-0.12411	-0.848842	0.179751	0.439096	0.660254	0.00962408	0.478938	0.985298	0.20409	Cmtm3	57.8234	21.5668	37.0291	34.2592	64.9344	46.3989	62.9381	43.005	24.8535	20.7667	66.9716	188.213	114.862	124.189	50.801	68.5271	76.5403	33.3459	63.9696	36.5991	73.8073
ENSMUSG00000031750	Il34	33.5198	-1.00312	1.36881	0.365689	1.39777	0.394657	0.18006	0.438572	0.660254	0.0741756	0.862978	0.0572938	0.952623	Il34	22.93	4.14746	7.22519	24.4708	10.9748	27.3635	95.9057	24.5743	17.5436	18.4593	88.3654	18.4332	26.829	24.2979	38.444	18.3382	31.7362	33.3459	55.6773	76.248	38.6069
ENSMUSG00000031979	Cog2	2079.43	-0.29453	0.121654	-0.172876	0.438513	0.143983	0.180067	0.44005	0.660254	0.844636	0.620018	0.0356467	0.871739	Cog2	1849.35	1894.56	1743.98	1630.74	1859.32	1974.93	2460.58	1799.04	3463.41	2474.7	2275.18	2016.01	1915.76	1932.13	1990.85	1591.57	2027.38	1763.45	2681.99	2397.24	1925.8
ENSMUSG00000040640	Erc2	19.1718	1.25421	-3.27167	-2.01746	-0.0763917	1.17782	0.180053	0.440647	0.660254	2.43013e-05	0.0178867	0.985298	0.465852	Erc2	12.9604	77.1428	18.9661	30.3438	34.7536	17.8457	46.4543	49.1485	16.0817	35.7649	2.79049	3.88068	1.67681	1.79984	8.238	2.89551	1.86684	3.87743	30.8002	3.04992	2.27099
ENSMUSG00000032285	Dnaja4	374.725	-0.590719	1.72745	1.13674	0.210487	-0.380232	0.17983	0.439476	0.660254	6.69096e-07	0.00398555	0.854012	0.715263	Dnaja4	251.233	149.309	186.049	163.465	157.306	273.635	214.289	251.886	152.045	156.904	480.894	1051.66	755.405	594.848	257.437	465.212	511.513	448.231	251.14	350.741	746.022
ENSMUSG00000103133	Gm37303	31.8132	0.868943	0.230359	1.0993	-0.395388	0.473555	0.17996	0.439834	0.660254	0.979221	0.09634	0.747831	0.808659	Gm37303	33.8965	29.0322	29.8039	18.5978	27.4371	17.8457	25.475	14.335	35.0873	13.8445	26.9747	44.6278	46.1124	25.1978	40.5035	11.582	29.8694	13.1833	116.093	44.7322	23.8454
ENSMUSG00000032265	Tent5a	4345.02	-0.464316	0.208147	-0.256169	1.68037	1.21606	0.179951	0.439735	0.660254	0.809554	0.658	1.84825e-09	4.69468e-05	Tent5a	2053.73	2678.43	2243.42	2052.61	1997.42	7210.86	7838.8	4508.35	9230.88	6553.06	1772.89	4053.37	2669.49	2094.12	2397.26	2298.07	5634.11	3688.98	10007.7	4910.37	5351.6
ENSMUSG00000000142	Axin2	5142.77	-0.363285	-0.03198	-0.395265	0.114969	-0.248317	0.179914	0.439834	0.660254	0.994273	0.173181	0.892992	0.678345	Axin2	5918.92	4446.08	5427.02	4425.31	6251.99	6431.6	4802.78	4412.11	6638.81	6380	5621.9	2932.82	5591.33	6526.23	5301.15	5092.24	4095.84	3431.52	5573.65	3690.41	5006.41
ENSMUSG00000024695	Zfp91	7142.5	0.23916	-0.190049	0.0491112	-0.110881	0.128279	0.179931	0.440674	0.660254	0.451446	0.973768	0.727355	0.828867	Zfp91	7368.5	7697.69	7449.17	7818.92	7773.84	6216.26	6317.79	7633.38	7261.6	7857.9	7135.27	5969.45	6631.8	6275.15	7438.91	6633.62	6990.37	7004.18	10030.2	7145.97	5342.51
ENSMUSG00000026458	Ppfia4	130.008	-0.604783	2.2877	1.68291	0.144792	-0.459991	0.180213	0.439539	0.660314	2.62422e-11	1.27304e-05	0.976669	0.560626	Ppfia4	38.8813	56.4055	57.8016	45.0264	38.4119	44.0195	86.9146	31.7418	52.6309	48.4557	264.166	207.616	200.379	231.28	265.675	218.129	115.744	135.71	380.264	99.6308	111.279
ENSMUSG00000085768	Gm13707	1.90971	-2.4372	0.165956	-2.27125	0.588016	-1.84919	0.180242	#N/A	0.660314	0.994273	0.330045	0.950602	0.656354	Gm13707	6.97869	0.829492	0	0.978834	0.914569	2.37943	0	0	8.77182	3.46112	0	2.91051	3.35363	4.4996	2.0595	0	0.933418	0	0	2.03328	0
ENSMUSG00000049728	Zfp668	510.069	0.248061	-0.155322	0.0927392	-0.392096	-0.144035	0.180117	0.441237	0.660314	0.61705	0.864098	0.0240393	0.784182	Zfp668	645.03	569.861	535.567	624.496	560.631	386.657	373.133	566.232	406.428	498.402	578.561	433.666	537.419	500.356	483.982	629.291	468.576	568.431	412.249	454.438	478.044
ENSMUSG00000035095	Fam167a	179.889	-0.807751	1.82967	1.02192	-0.132613	-0.940364	0.180129	0.439096	0.660314	0.000239518	0.0929764	0.985298	0.217847	Fam167a	135.586	78.8018	80.3803	56.7724	118.894	114.213	59.9411	66.5553	99.414	88.8355	211.147	650.014	423.395	333.871	158.581	229.711	170.816	136.485	45.0157	113.864	405.373
ENSMUSG00000099051	Gm27241	3.5546	1.71631	-0.581505	1.1348	-0.523526	1.19278	0.180185	#N/A	0.660314	0.916785	0.541837	0.913161	0.644656	Gm27241	4.98478	4.14746	4.51575	3.91534	0.914569	1.18972	0	2.04786	8.77182	1.15371	2.79049	1.94034	0.838407	2.69976	6.1785	0	7.46734	0.775485	14.2155	6.09984	0
ENSMUSG00000091172	Gm17120	24.9885	0.936126	-3.01876	-2.08263	-1.73014	-0.794019	0.180193	0.440653	0.660314	2.20535e-09	0.00143313	0.00177896	0.581843	Gm17120	69.7869	92.0736	55.0921	61.6665	67.6781	4.75886	13.4867	48.1246	14.6197	21.9204	2.79049	8.73153	5.86885	17.9984	11.6705	3.86068	4.66709	4.65291	5.92311	7.11648	2.27099
ENSMUSG00000054321	Taf4b	445.583	0.551536	-0.000391443	0.551144	-0.316334	0.235202	0.180238	0.441404	0.660314	0.999485	0.233621	0.602895	0.932686	Taf4b	535.365	540.829	398.289	408.174	356.682	330.741	295.21	610.261	230.991	328.807	501.357	226.05	479.569	494.057	510.069	474.864	445.24	550.595	940.59	426.989	272.519
ENSMUSG00000038523	1700003F12Rik	3.42833	1.51788	-0.024379	1.4935	-0.820158	0.697726	0.180335	#N/A	0.660339	0.994273	0.279241	0.684987	0.866745	1700003F12Rik	1.99391	0.829492	5.4189	1.95767	6.40198	3.56915	0	5.11964	0	0	2.79049	7.76136	0.838407	0.899921	2.746	4.82585	2.80025	4.65291	10.6616	3.04992	5.67749
ENSMUSG00000010492	Uckl1os	58.3187	-0.376502	-0.0631584	-0.439661	-0.00212372	-0.378626	0.18034	0.440676	0.660339	0.994273	0.14944	0.995252	0.35358	Uckl1os	51.8417	70.5068	81.2834	44.0475	66.7635	64.2446	58.4426	61.4357	68.7126	62.3002	57.67	75.6732	55.3348	52.1954	74.142	46.3282	54.1382	36.4478	56.8619	38.6323	47.6909
ENSMUSG00000032595	Cdhr4	22.3312	-0.991259	0.994733	0.00347432	2.12542	1.13416	0.180335	0.439096	0.660339	0.297759	0.997171	0.00131348	0.216261	Cdhr4	14.9543	1.65898	10.8378	6.85184	4.57285	34.5017	11.9882	9.21535	71.6365	41.5335	16.7429	26.1946	21.7986	10.7991	10.984	5.79102	42.9372	17.0607	35.5387	42.6989	30.6584
ENSMUSG00000063450	Syne2	3842.63	-0.213028	-0.125364	-0.338392	-0.294548	-0.507576	0.1803	0.440647	0.660339	0.659899	0.0235339	0.0553884	0.000346998	Syne2	4998.73	4203.04	4457.94	5041.97	3965.57	3170.59	3184.37	4220.63	4257.26	3645.72	4274.09	3933.07	3905.3	3885.86	4912.59	4021.87	3107.35	2715.75	2529.17	2934.02	3330.41
ENSMUSG00000074805	Il1bos	1.21545	2.60041	0.477007	3.07741	-1.10223	1.49818	0.180421	#N/A	0.660468	0.994273	0.160058	0.838937	0.751253	Il1bos	0	0	2.70945	0.978834	0	1.18972	0	0	0	0	1.86032	0	2.51522	1.79984	0	0	0	5.4284	4.73849	2.03328	2.27099
ENSMUSG00000058966	Fam57b	43.3805	-0.783226	1.35103	0.567808	1.36751	0.584289	0.180414	0.439735	0.660468	0.0132747	0.452611	0.0126454	0.584444	Fam57b	11.9635	13.2719	33.4165	7.83067	20.1205	26.1737	47.9529	46.0768	62.8647	41.5335	30.6953	97.017	47.7892	36.8968	28.833	25.0944	52.2714	27.142	105.431	69.1316	79.4848
ENSMUSG00000104436	Gm37423	3.83875	-1.26798	0.660782	-0.607195	1.58866	0.32068	0.180491	#N/A	0.660478	0.76757	0.709613	0.10447	0.987352	Gm37423	1.99391	1.65898	0	0.978834	5.48741	7.13829	10.4897	2.04786	4.38591	6.92225	0.930162	5.82102	2.51522	1.79984	3.4325	4.82585	3.73367	2.32646	4.73849	7.11648	2.27099
ENSMUSG00000066626	Gm5121	0.918209	2.77914	-2.19715	0.581993	-1.98741	0.791733	0.18047	#N/A	0.660478	0.409344	0.973768	0.422003	0.987352	Gm5121	0	2.48848	0.903149	5.873	0.914569	0	1.49853	0	0	1.15371	1.86032	0	0.838407	0	0	0	0	1.55097	1.18462	1.01664	0
ENSMUSG00000018752	Tnfsfm13	41.0984	-0.647708	0.452304	-0.195404	-0.085557	-0.733265	0.180477	0.439821	0.660478	0.531407	0.942667	0.985298	0.240238	Tnfsfm13	42.8691	27.3732	53.2858	24.4708	47.5576	46.3989	35.9647	22.5264	61.4027	19.613	47.4383	51.419	72.9414	45.896	65.904	36.6765	46.6709	20.9381	20.1386	21.3495	52.2329
ENSMUSG00000026643	Nmt2	1107.9	0.293876	0.14375	0.437627	-0.445332	-0.151456	0.180515	0.441863	0.660481	0.765721	0.0378321	0.0326546	0.847721	Nmt2	1379.79	1104.88	1072.04	1106.08	1076.45	939.875	686.325	1098.67	671.044	813.364	1296.65	1018.68	1369.12	1376.88	1301.6	1244.11	1126.64	1035.27	1582.66	1037.99	927.701
ENSMUSG00000076218	Mir692-1	0.812287	2.78097	-2.55233	0.228633	-1.84395	0.937015	0.180651	#N/A	0.660897	0.261731	0.973768	0.445616	0.987352	Mir692-1	0	1.65898	2.70945	3.91534	0.914569	0	1.49853	0	1.46197	0	0	0	0.838407	0	0	0.965171	0	0.775485	1.18462	0	1.1355
ENSMUSG00000086192	Gm13609	1.04392	2.19754	-0.791526	1.40601	-1.55509	0.642452	0.18081	#N/A	0.661396	0.868641	0.622375	0.509344	0.987352	Gm13609	3.98782	0	1.8063	0.978834	0.914569	1.18972	0	0	0	1.15371	0.930162	0	0.838407	1.79984	0.6865	0.965171	2.80025	1.55097	1.18462	0	1.1355
ENSMUSG00000081457	Gm13488	8.46115	1.18127	-1.03522	0.146057	-1.05897	0.122305	0.180934	0.443963	0.661599	0.349036	0.973768	0.284361	0.987352	Gm13488	3.98782	12.4424	9.03149	16.6402	26.5225	17.8457	2.99705	3.07178	2.92394	5.76854	2.79049	15.5227	4.19203	2.69976	4.8055	10.6169	8.40076	13.9587	4.73849	3.04992	5.67749
ENSMUSG00000098490	Mir7089	1.41341	-1.88581	0.935863	-0.949947	1.06931	-0.8165	0.180934	#N/A	0.661599	0.759365	0.729063	0.622932	0.928798	Mir7089	0	0.829492	1.8063	1.95767	0	3.56915	1.49853	3.07178	0	1.15371	1.86032	0.97017	3.35363	0.899921	0.6865	2.89551	0	0.775485	1.18462	2.03328	1.1355
ENSMUSG00000037058	Paip2	2333	0.267701	-0.260045	0.00765536	-0.317215	-0.0495142	0.180925	0.442438	0.661599	0.293774	0.975126	0.116567	0.987352	Paip2	3151.38	2422.95	2618.23	3035.36	2339.47	2197.4	1909.12	2737.98	1883.02	2156.28	2073.33	1916.09	2418.8	2508.08	2152.18	2525.85	1899.51	2375.31	2864.42	1856.39	1951.92
ENSMUSG00000093798	Gm8355	252.866	0.864887	-0.63082	0.234067	-0.9476	-0.0827125	0.181002	0.442438	0.661765	0.516671	0.965555	0.157061	0.987352	Gm8355	221.324	307.742	354.034	507.036	438.993	325.982	176.826	204.786	65.7886	174.21	132.083	314.335	160.974	115.19	121.51	574.277	168.015	347.417	157.555	74.2148	367.901
ENSMUSG00000026708	Cenpl	617.108	-0.211057	-0.22589	-0.436947	0.280541	0.069484	0.181263	0.442438	0.662054	0.217083	0.00183157	0.0684988	0.987352	Cenpl	676.933	623.778	699.941	609.813	522.219	687.655	759.753	771.018	808.469	778.753	538.564	409.412	534.065	565.15	584.898	580.068	610.455	576.186	589.942	582.535	449.657
ENSMUSG00000004880	Lbr	4614.53	0.448409	-0.139948	0.308461	-0.717946	-0.269537	0.181183	0.443015	0.662054	0.943835	0.510713	0.0217533	0.767605	Lbr	6243.93	6628.47	5183.17	5052.74	4982.57	3206.28	2054.48	5498.49	2717.8	3597.26	5697.24	2892.08	5333.94	5416.62	5908.02	5344.15	4651.22	5250.04	4143.81	4630.8	2471.98
ENSMUSG00000074804	AU015228	0.699919	3.11091	-2.98343	0.127475	-1.79447	1.31644	0.181155	#N/A	0.662054	0.333903	0.973768	0.628251	0.980249	AU015228	0	4.97695	0	2.9365	0.914569	1.18972	0	1.02393	0	0	0	0.97017	0	0	0	0	0	1.55097	0	0	1.1355
ENSMUSG00000031568	Rwdd4a	1032.34	0.248093	-0.272952	-0.0248588	-0.0535626	0.19453	0.181256	0.443064	0.662054	0.198233	0.973768	0.985298	0.571376	Rwdd4a	1209.31	1081.66	1107.26	989.601	1167.9	952.962	1069.95	1297.32	954.666	1075.26	1100.38	707.254	974.229	877.423	965.219	891.818	1106.1	1273.35	869.513	1133.55	874.333
ENSMUSG00000043687	1190005I06Rik	0.952336	-2.1791	-0.273604	-2.45271	-0.584721	-2.76382	0.18124	#N/A	0.662054	0.994273	0.342634	0.975103	0.351116	1190005I06Rik	2.99087	0	0.903149	0.978834	2.74371	3.56915	1.49853	0	0	0	1.86032	0.97017	0.838407	0.899921	2.746	0	0	0	0	0	0
ENSMUSG00000105061	Gm6740	1.72058	1.66938	-0.854596	0.814783	-0.98384	0.685538	0.181109	#N/A	0.662054	0.715424	0.773871	0.616786	0.939192	Gm6740	1.99391	2.48848	2.70945	2.9365	1.82914	3.56915	0	2.04786	0	0	0.930162	1.94034	0.838407	1.79984	0.6865	1.93034	0	3.87743	2.36925	3.04992	1.1355
ENSMUSG00000025557	Slc15a1	19792.6	-0.927051	-0.634957	-1.56201	2.03175	1.1047	0.181247	0.439821	0.662054	0.561052	0.014206	0.000698552	0.207314	Slc15a1	4926.95	19211	18512.8	5324.86	9380.73	28466.3	65846.8	18756.3	79390.8	42073.4	5917.69	16571.5	4781.43	4881.17	8697.27	3473.65	11607.1	4597.85	11897.2	29849.6	21480.2
ENSMUSG00000022858	Tra2b	6596.1	0.287669	-0.237625	0.0500442	-0.274438	0.0132312	0.1812	0.443015	0.662054	0.423472	0.973768	0.242593	0.987352	Tra2b	7514.05	8008.75	7466.33	7760.19	6685.5	6098.48	5697.4	8788.37	4475.09	5885.06	6348.35	5439.74	6812.89	6510.93	5927.24	7061.19	6451.79	8542.75	5368.71	5807.05	5868.25
ENSMUSG00000030986	Dhx32	3494.85	0.239718	0.0902011	0.329919	-0.383363	-0.143645	0.181292	0.443064	0.662075	0.882873	0.0612191	0.0221378	0.768335	Dhx32	4204.16	3648.11	3130.32	3996.58	3336.35	2582.87	2253.78	3695.36	2745.58	2757.36	4097.36	3536.27	3855.83	3809.37	3900.01	4196.56	3322.03	4014.69	3595.33	3886.62	2827.39
ENSMUSG00000081674	Gm6184	1.95623	1.67899	-1.43276	0.246234	-0.825765	0.853229	0.181353	#N/A	0.662215	0.387513	0.973768	0.687529	0.872074	Gm6184	2.99087	4.97695	1.8063	2.9365	2.74371	4.75886	0	0	2.92394	1.15371	0.930162	1.94034	0	0	2.0595	1.93034	1.86684	3.87743	0	3.04992	1.1355
ENSMUSG00000086587	Gm11837	1.53745	-2.40161	3.122	0.720389	1.06265	-1.33896	0.181434	#N/A	0.662411	0.0912466	0.935367	0.813754	0.677422	Gm11837	0	0.829492	0	0.978834	0	0	1.49853	0	2.92394	0	1.86032	6.79119	5.86885	1.79984	0.6865	2.89551	1.86684	3.10194	1.18462	0	0
ENSMUSG00000032254	Kif23	2020.16	0.428207	-0.344377	0.0838294	-0.875119	-0.446912	0.181452	0.443386	0.662411	0.444486	0.973768	0.0019582	0.318619	Kif23	2823.38	2506.73	2807.89	2775.97	2914.73	1757.21	1063.95	1866.62	1127.18	1721.33	2604.45	1002.19	2249.45	2028.42	2651.26	2533.57	1718.42	1736.31	1080.38	2081.06	1372.82
ENSMUSG00000026245	Farsb	3574.51	0.347532	-0.32871	0.018822	-0.475942	-0.128411	0.181599	0.443484	0.662552	0.31715	0.973768	0.0598876	0.986082	Farsb	4968.83	3937.6	4172.55	4623.03	4359.75	3276.48	2559.48	4084.45	2359.62	3577.65	3976.44	2360.42	3604.31	3586.19	3613.73	3937.9	3809.28	4282.23	2460.46	3172.94	2341.4
ENSMUSG00000053161	Daw1	1.39071	-2.21923	0.732151	-1.48708	-1.08445	-3.30368	0.181625	#N/A	0.662552	0.854639	0.656574	0.709973	0.0994191	Daw1	0.996955	3.31797	0.903149	0.978834	1.82914	1.18972	0	0	2.92394	0	1.86032	1.94034	0	2.69976	4.8055	4.82585	0.933418	0	0	0	0
ENSMUSG00000027737	Slc7a11	43.0932	-0.782917	-0.0900062	-0.872924	1.07223	0.289315	0.181523	0.44084	0.662552	0.994273	0.155969	0.0571741	0.98638	Slc7a11	47.8539	21.5668	43.3512	22.5132	32.9245	118.972	143.859	34.8135	29.2394	27.689	36.2763	43.6576	21.7986	21.5981	28.833	37.6417	28.0025	51.9575	30.8002	49.8154	31.7939
ENSMUSG00000091989	Ndufab1-ps	65.3585	0.948931	-0.864577	0.0843537	-0.888809	0.0601219	0.181673	0.443386	0.662552	0.341622	0.973768	0.255562	0.987352	Ndufab1-ps	23.9269	104.516	54.189	162.486	149.989	89.2286	50.9499	58.3639	35.0873	33.4575	24.1842	96.0468	36.0515	26.0977	21.2815	123.542	45.7375	88.4053	42.6464	32.5325	73.8073
ENSMUSG00000064948	Gm23241	1.35758	-2.36754	1.81032	-0.557214	1.58482	-0.782722	0.181672	#N/A	0.662552	0.51598	0.973768	0.543149	0.987352	Gm23241	0	0.829492	0.903149	0.978834	0	0	2.99705	0	5.84788	0	3.72065	1.94034	1.67681	3.59968	0.6865	0	1.86684	2.32646	0	0	1.1355
ENSMUSG00000047977	Synb	1.25269	-2.61936	-0.25487	-2.87423	0.428372	-2.19098	0.181547	#N/A	0.662552	0.994273	0.236195	0.985298	0.613752	Synb	0.996955	0.829492	0.903149	2.9365	1.82914	4.75886	2.99705	0	0	2.30742	0	1.94034	0	0	0	5.79102	0	0	0	1.01664	0
ENSMUSG00000074452	Pate2	5.51384	1.10893	-0.367107	0.74182	-0.674323	0.434603	0.181634	#N/A	0.662552	0.91624	0.563117	0.591213	0.952623	Pate2	1.99391	12.4424	3.6126	3.91534	10.0603	4.75886	2.99705	8.19142	0	3.46112	3.72065	7.76136	5.86885	3.59968	6.1785	2.89551	3.73367	7.75485	11.8462	3.04992	7.94848
ENSMUSG00000063358	Mapk1	10950	-0.199615	-0.15097	-0.350585	0.400595	0.200979	0.181649	0.443007	0.662552	0.491345	0.0103599	0.00240911	0.350566	Mapk1	10311.5	11924.8	9622.15	10208.3	9766.68	10475.4	16281.5	11771.1	15948.6	13956.4	9415.1	9437.81	9218.28	8893.02	9733.88	9322.58	10767	10587.7	10153.4	11622.2	10531.7
ENSMUSG00000103576	Gm38188	5.51928	-1.18745	0.523513	-0.663932	0.315856	-0.871589	0.181708	#N/A	0.662556	0.802798	0.679343	0.947763	0.631191	Gm38188	2.99087	6.63594	2.70945	2.9365	9.14569	7.13829	1.49853	5.11964	7.30985	9.22966	5.58097	1.94034	10.0609	6.29945	6.865	11.582	10.2676	2.32646	1.18462	5.0832	0
ENSMUSG00000095845	Gm5741	7.07745	-1.00903	-0.08982	-1.09885	0.339163	-0.669871	0.181719	#N/A	0.662556	0.994273	0.196478	0.859896	0.725974	Gm5741	6.97869	5.80645	11.7409	5.873	6.40198	15.4663	7.49264	5.11964	13.1577	5.76854	10.2318	6.79119	5.86885	8.09929	4.119	6.7562	1.86684	1.55097	14.2155	3.04992	2.27099
ENSMUSG00000029452	Tmem116	83.632	-0.410256	1.45056	1.0403	-0.251073	-0.66133	0.181836	0.442284	0.662898	2.16264e-10	0.000139369	0.595826	0.0236032	Tmem116	54.8326	39.8156	55.9953	56.7724	49.3867	28.5532	34.4661	41.981	71.6365	40.3798	127.432	118.361	127.438	148.487	181.236	136.089	85.8745	72.8956	62.785	112.847	109.008
ENSMUSG00000089791	Gm3555	3.68418	1.23862	-0.0359577	1.20267	-0.809224	0.4294	0.181896	#N/A	0.66302	0.994273	0.30441	0.574607	0.975165	Gm3555	0.996955	5.80645	4.51575	5.873	1.82914	3.56915	0	3.07178	1.46197	2.30742	1.86032	3.88068	3.35363	3.59968	4.8055	4.82585	6.53393	3.10194	4.73849	1.01664	10.2195
ENSMUSG00000082429	Gm13171	4.7275	-1.26328	0.19981	-1.06347	1.14106	-0.122223	0.181945	#N/A	0.66302	0.994273	0.348392	0.268795	0.987352	Gm13171	1.99391	4.14746	3.6126	2.9365	4.57285	2.37943	16.4838	2.04786	11.6958	6.92225	0.930162	4.85085	6.70725	0.899921	5.492	4.82585	3.73367	1.55097	8.29236	4.06656	1.1355
ENSMUSG00000106198	Gm42504	2.00323	1.73194	-0.766545	0.965393	-2.33631	-0.604367	0.181978	#N/A	0.66302	0.68833	0.765463	0.105709	0.974569	Gm42504	1.99391	3.31797	5.4189	4.89417	2.74371	1.18972	0	2.04786	0	0	1.86032	1.94034	3.35363	2.69976	2.0595	0.965171	0.933418	0.775485	4.73849	0	1.1355
ENSMUSG00000030363	Clec2j	5.90574	-1.07116	1.00544	-0.0657227	0.618327	-0.452832	0.181936	#N/A	0.66302	0.315625	0.973768	0.627045	0.914823	Clec2j	0	4.14746	4.51575	4.89417	5.48741	3.56915	16.4838	2.04786	1.46197	6.92225	5.58097	4.85085	9.22247	9.89913	9.611	6.7562	6.53393	3.10194	8.29236	6.09984	4.54199
ENSMUSG00000052724	Gm9888	10.8832	-0.835981	0.609876	-0.226105	1.20193	0.365953	0.181983	0.443386	0.66302	0.547052	0.956487	0.0535606	0.908186	Gm9888	5.98173	5.80645	6.32204	1.95767	11.8894	17.8457	11.9882	16.3828	14.6197	12.6908	14.8826	12.6122	9.22247	8.99921	7.5515	5.79102	15.8681	3.10194	17.7693	19.3162	7.94848
ENSMUSG00000037845	Fdxacb1	187.438	-0.348068	0.232989	-0.115078	0.209461	-0.138607	0.182075	0.443158	0.663273	0.576088	0.909054	0.574732	0.956554	Fdxacb1	181.446	172.534	189.661	133.121	171.939	158.232	197.806	152.565	266.079	209.975	201.845	150.376	207.086	252.878	227.231	156.358	154.947	184.566	235.74	192.145	139.666
ENSMUSG00000036241	Ube2r2	2586.7	0.187005	-0.2035	-0.0164951	-0.14302	0.0439853	0.182171	0.443963	0.663373	0.207325	0.973768	0.402552	0.987352	Ube2r2	2784.5	2695.85	2531.53	3315.31	2807.73	2544.8	2397.64	2603.85	2565.76	2685.83	2293.78	2591.32	2385.27	2304.7	2339.59	2816.37	2179.53	2626.57	3114.37	2387.07	2349.34
ENSMUSG00000001014	Icam4	4.58401	1.09972	-0.976281	0.123439	-0.546754	0.552966	0.18216	#N/A	0.663373	0.352351	0.973768	0.689288	0.871596	Icam4	4.98478	4.97695	6.32204	7.83067	8.23112	4.75886	1.49853	5.11964	5.84788	4.61483	2.79049	1.94034	5.86885	2.69976	4.119	1.93034	2.80025	12.4078	1.18462	4.06656	2.27099
ENSMUSG00000021501	Caml	971.258	0.175404	-0.169456	0.0059474	-0.18325	-0.00784639	0.182143	0.443963	0.663373	0.295701	0.973768	0.188133	0.987352	Caml	1052.79	1157.97	1015.14	1066.93	1030.72	862.544	975.541	1098.67	846.481	902.199	974.81	921.661	926.44	937.718	887.644	1034.66	898.882	1068.62	787.774	906.843	1042.39
ENSMUSG00000024497	Pou4f3	0.507035	3.73226	-0.652299	3.07996	-0.136412	3.59585	0.182248	#N/A	0.663571	0.994273	0.500698	0.985298	0.536411	Pou4f3	0	0.829492	0	0	0	0	0	0	0	0	0	0	0	0	0	0	0	0.775485	4.73849	2.03328	2.27099
ENSMUSG00000067702	Tuba3a	3.56603	1.31925	0.454461	1.77371	-1.57246	-0.253212	0.182293	#N/A	0.663649	0.848608	0.143622	0.203112	0.987352	Tuba3a	1.99391	3.31797	4.51575	3.91534	4.57285	3.56915	0	1.02393	1.46197	0	2.79049	2.91051	9.22247	4.4996	4.8055	5.79102	4.66709	6.20388	0	5.0832	4.54199
ENSMUSG00000084941	Gm11944	27.9918	-0.581517	0.420918	-0.160599	-0.459213	-1.04073	0.182331	0.443824	0.663706	0.476103	0.9733	0.386768	0.0154272	Gm11944	49.8478	15.7604	27.0945	29.365	26.5225	21.4149	13.4867	24.5743	29.2394	18.4593	38.1366	29.1051	55.3348	41.3964	45.309	27.0248	27.0691	19.3871	21.3232	13.2163	14.7615
ENSMUSG00000016921	Srsf6	10512	0.190558	0.0081484	0.198707	-0.261439	-0.0708805	0.182463	0.444513	0.663855	0.994273	0.206204	0.0599746	0.9844	Srsf6	11227.7	11301	11255	9763.87	11662.6	8439.84	9613.05	10647.8	8327.38	9028.92	11636.3	8581.15	11904.5	12163.3	11510.5	10830.2	10066	11608.2	10850	11067.1	9267.93
ENSMUSG00000081242	Gm15719	3.0418	1.39481	-0.459566	0.935246	-1.32025	0.0745583	0.182452	#N/A	0.663855	0.895868	0.599169	0.296616	0.987352	Gm15719	1.99391	4.14746	4.51575	3.91534	6.40198	0	1.49853	4.09571	0	2.30742	2.79049	3.88068	3.35363	0.899921	2.746	4.82585	0.933418	3.10194	2.36925	1.01664	9.08398
ENSMUSG00000040543	Pitpnm3	82.0931	0.798091	1.19634	1.99443	-1.84891	-1.05082	0.182415	0.446128	0.663855	0.030561	0.000206847	0.000569159	0.119211	Pitpnm3	41.8721	121.106	52.3827	66.5607	53.9596	13.0869	10.4897	54.2682	8.77182	4.61483	199.055	94.1065	160.974	161.986	164.76	143.81	42.0038	92.2828	104.247	71.1648	62.4523
ENSMUSG00000022659	Gcsam	5.08637	-1.29597	1.04551	-0.250453	0.779809	-0.516159	0.182418	#N/A	0.663855	0.439458	0.973768	0.590569	0.946203	Gcsam	7.97564	1.65898	1.8063	1.95767	2.74371	3.56915	10.4897	3.07178	8.77182	2.30742	4.65081	19.4034	5.86885	3.59968	3.4325	2.89551	5.60051	6.97937	1.18462	2.03328	6.81298
ENSMUSG00000026556	Vangl2	191.201	0.394363	1.0676	1.46196	-1.12272	-0.728361	0.182746	0.445199	0.663969	3.13716e-06	5.07974e-09	1.21743e-05	0.00882825	Vangl2	160.51	115.299	179.727	137.037	174.683	98.7464	44.9558	71.675	57.0168	77.2984	417.643	192.094	348.777	335.671	320.595	313.681	179.216	225.666	233.371	174.862	156.699
ENSMUSG00000080716	Gm13503	0.830098	2.46302	-2.39853	0.0644909	-1.17006	1.29296	0.182626	#N/A	0.663969	0.271251	0.977648	0.688109	0.870905	Gm13503	0.996955	1.65898	0.903149	1.95767	2.74371	2.37943	0	0	0	1.15371	0	0.97017	0	0	0	0.965171	0	1.55097	0	1.01664	1.1355
ENSMUSG00000090015	Gm15446	286.746	0.30996	0.296964	0.606924	-0.507355	-0.197394	0.182742	0.445146	0.663969	0.297584	0.00417183	0.0208554	0.724768	Gm15446	286.126	246.359	309.78	282.883	293.577	241.512	134.867	264.173	150.583	200.745	309.744	301.723	424.234	413.064	323.341	318.506	290.293	309.419	370.787	278.56	271.384
ENSMUSG00000022111	Uchl3	869.036	0.278417	-0.271407	0.0070098	-0.233267	0.0451499	0.182703	0.445134	0.663969	0.293183	0.977738	0.336063	0.987352	Uchl3	943.12	1009.49	913.987	1040.5	1027.98	853.026	855.659	964.54	606.718	914.89	813.892	673.298	787.264	777.532	860.184	994.126	910.083	1115.92	682.343	848.895	656.317
ENSMUSG00000048217	Nags	2283.54	-0.290698	-0.490916	-0.781614	0.466784	0.176086	0.182669	0.443963	0.663969	0.0143536	2.80478e-05	0.0213505	0.765298	Nags	2617.01	2179.08	2301.22	2537.14	2235.21	2519.82	3182.87	2742.08	4267.49	3694.17	1996.13	1848.17	1296.18	1621.66	1757.44	1615.7	1770.69	1718.48	1537.64	2055.65	2460.62
ENSMUSG00000021681	Aggf1	3007.82	-0.191867	-0.179017	-0.370884	0.306463	0.114597	0.182559	0.443963	0.663969	0.329202	0.00409468	0.0223718	0.771887	Aggf1	3171.32	2801.2	2937.94	2926.71	3014.42	2989.75	3869.2	3377.94	4406.38	3728.78	3100.23	2232.36	2524.44	2498.18	2788.56	2596.31	2919.73	2906.52	2760.17	3038.74	2575.31
ENSMUSG00000020648	Dus4l	251.054	0.424666	-0.0996786	0.324987	-0.60777	-0.183104	0.182604	0.445146	0.663969	0.994273	0.438497	0.0487619	0.930171	Dus4l	331.986	308.571	281.783	242.751	301.808	249.84	139.363	286.7	127.191	155.751	298.582	150.376	312.726	346.47	280.092	253.84	255.757	286.93	207.309	261.277	193.035
ENSMUSG00000023046	Igfbp6	0.876768	2.61611	-1.99914	0.616978	-1.79317	0.82294	0.182645	#N/A	0.663969	0.421149	0.973768	0.442646	0.987352	Igfbp6	0.996955	4.97695	0.903149	0	1.82914	0	1.49853	0	1.46197	0	0	0.97017	0	0.899921	0	0.965171	0.933418	0.775485	1.18462	1.01664	0
ENSMUSG00000022849	Hspbap1	396.191	-0.193378	0.0628018	-0.130576	0.29196	0.0985817	0.182708	0.444513	0.663969	0.933151	0.527222	0.0350845	0.854457	Hspbap1	351.925	372.442	388.354	325.952	371.315	423.539	440.567	431.074	479.526	444.177	457.64	377.396	332.848	335.671	413.959	351.322	439.64	432.721	416.987	393.44	339.514
ENSMUSG00000024027	Glp1r	99.1263	-0.84109	2.19958	1.35849	-0.52241	-1.3635	0.182708	0.44347	0.663969	1.14806e-05	0.0230886	0.56448	0.0338574	Glp1r	63.8052	30.6912	31.6102	49.9205	55.7887	32.1223	17.9823	68.6032	5.84788	34.6112	148.826	401.65	276.674	215.981	94.737	138.985	84.941	58.9369	52.1234	59.9818	157.834
ENSMUSG00000024590	Lmnb1	4230.23	0.505331	-0.48198	0.023351	-0.686724	-0.181394	0.18267	0.445073	0.663969	0.31233	0.973768	0.0630893	0.987352	Lmnb1	5572.98	6252.71	5418.9	5610.68	5694.11	3623.87	2003.53	5853.8	2440.03	3811.85	4115.04	2473.93	4169.4	4261.13	4546.69	4962.91	4423.47	5384.19	2215.24	3841.88	2158.58
ENSMUSG00000062353	Gm15772	489.996	0.453682	-0.0613774	0.392304	-0.371648	0.0820334	0.182772	0.445134	0.663981	0.994273	0.342615	0.353527	0.987352	Gm15772	619.109	470.322	372.097	657.776	494.782	443.764	382.124	569.304	219.295	402.644	562.748	426.875	484.599	558.851	326.087	647.63	389.235	608.756	751.051	387.34	515.516
ENSMUSG00000068735	Trp53i11	3744.03	-0.394418	1.48746	1.09305	0.720081	0.325663	0.182915	0.443963	0.664262	6.05789e-11	1.4876e-05	0.0071283	0.526667	Trp53i11	1856.33	920.736	1716.89	1687.51	2073.33	4103.33	1756.27	3254.04	2247.05	2232.42	5121.47	4262.93	5086.61	5018.86	3900.01	4382.84	5888.93	6007.68	6110.28	6197.44	4799.75
ENSMUSG00000056411	Gm12500	27.4809	0.464757	0.130764	0.595521	-0.615969	-0.151212	0.182917	0.446598	0.664262	0.953081	0.120048	0.0927951	0.987352	Gm12500	28.9117	36.4977	27.0945	25.4497	28.3516	19.0354	14.9853	19.4546	11.6958	28.8427	23.254	29.1051	30.1826	37.7967	37.071	34.7461	18.6684	34.8968	30.8002	28.4659	31.7939
ENSMUSG00000021715	Cwc27	552.251	0.247207	-0.00378401	0.243423	0.0226744	0.269881	0.182875	0.445134	0.664262	0.994273	0.248389	0.985298	0.277175	Cwc27	440.654	600.552	471.444	533.464	579.837	473.507	597.912	580.567	494.146	522.63	600.885	508.369	433.456	525.554	503.891	573.311	604.855	707.243	685.896	701.482	457.605
ENSMUSG00000032641	Gpr19	181.051	0.307184	0.0469796	0.354163	-0.443293	-0.13611	0.182996	0.445134	0.664299	0.994273	0.154494	0.0487735	0.912993	Gpr19	232.291	176.682	195.08	172.275	194.803	172.509	140.862	144.374	127.191	128.062	212.077	169.78	211.279	252.878	188.101	168.905	147.48	166.729	255.878	197.228	147.615
ENSMUSG00000022864	D16Ertd472e	82.8642	-0.526745	1.34435	0.817604	0.702705	0.17596	0.182995	0.444556	0.664299	3.29701e-05	0.0274024	0.0803588	0.987352	D16Ertd472e	56.8265	24.8848	44.2543	38.1745	40.241	83.2801	26.9735	101.369	43.8591	72.6836	100.457	120.301	107.316	123.289	67.277	103.273	99.8757	107.792	171.77	100.647	105.601
ENSMUSG00000022762	Ncam2	109.032	-0.744724	1.87431	1.12958	-0.110354	-0.855078	0.182989	0.443513	0.664299	3.1609e-05	0.0349279	0.985298	0.225843	Ncam2	50.8447	37.3272	46.0606	71.4549	68.5927	88.0389	38.9617	56.316	29.2394	40.3798	97.667	418.143	265.775	200.682	87.1855	137.054	126.011	78.324	69.8927	86.4144	195.306
ENSMUSG00000029075	Tnfrsf4	45.0294	-0.61266	0.237769	-0.374891	1.00755	0.394894	0.183045	0.443824	0.664393	0.8773	0.587886	0.0185597	0.720189	Tnfrsf4	25.9208	24.8848	43.3512	20.5555	42.9847	90.4184	80.9205	28.67	65.7886	53.0705	33.4858	61.1207	46.1124	35.0969	29.5195	18.3382	47.6043	34.1214	55.6773	67.0983	40.8779
ENSMUSG00000027168	Pax6	449.363	-0.641614	1.3007	0.659082	0.0850226	-0.556591	0.183234	0.443908	0.664844	0.00167241	0.216491	0.985298	0.478994	Pax6	307.062	243.041	261.913	234.92	363.084	378.329	323.682	329.705	239.763	223.819	341.369	1338.83	878.65	838.726	291.762	479.69	443.374	406.354	380.264	289.743	842.539
ENSMUSG00000028441	1110017D15Rik	4.60318	-1.23888	1.43463	0.195744	0.56594	-0.672943	0.18326	#N/A	0.664844	0.157482	0.973768	0.772663	0.778067	1110017D15Rik	0.996955	0.829492	5.4189	2.9365	2.74371	5.94858	8.99116	1.02393	1.46197	2.30742	4.65081	8.73153	11.7377	3.59968	5.492	7.72137	2.80025	4.65291	2.36925	2.03328	10.2195
ENSMUSG00000025477	Inpp5a	5281.76	-0.325532	0.139681	-0.185851	0.740977	0.415445	0.183254	0.444774	0.664844	0.83205	0.641952	0.000443905	0.163066	Inpp5a	3823.32	4848.38	3880.83	3824.3	3926.24	4679.15	7603.53	4940.45	9590.52	7125.3	4814.52	5730.79	3941.35	3893.96	4659.27	3801.81	5516.5	5391.95	6699.04	6760.66	5465.15
ENSMUSG00000083844	Ube2d-ps	308.477	0.274223	-0.197197	0.0770258	-0.433811	-0.159588	0.183212	0.445542	0.664844	0.52317	0.960456	0.0253254	0.786703	Ube2d-ps	374.855	369.954	363.969	361.19	347.536	228.425	298.207	357.351	184.208	273.429	338.579	301.723	362.192	343.77	305.492	249.979	264.157	322.602	251.14	319.225	260.029
ENSMUSG00000026803	Ttf1	1084.57	-0.180088	-0.0967394	-0.276827	0.148925	-0.0311627	0.183401	0.445146	0.66527	0.718338	0.0317318	0.345872	0.987352	Ttf1	1183.39	978.801	1193.96	1020.92	1118.52	1259.91	980.037	1167.28	1402.03	1281.77	1095.73	943.005	1006.09	986.313	1079.86	1053.97	1056.63	1112.05	900.313	961.742	993.56
ENSMUSG00000026938	Fcna	55.8576	-0.64803	2.22067	1.57264	0.308253	-0.339777	0.183543	0.443963	0.66569	3.31966e-09	0.000202002	0.74653	0.808659	Fcna	28.9117	11.6129	18.9661	22.5132	20.1205	29.7429	41.9588	18.4307	14.6197	21.9204	62.3208	174.631	97.2552	112.49	54.2335	68.5271	74.6734	71.3446	67.5235	48.7987	112.414
ENSMUSG00000002007	Srpk3	12.9207	0.883045	0.377661	1.26071	-0.651806	0.231239	0.183585	0.445802	0.66569	0.815988	0.0625067	0.472701	0.987352	Srpk3	4.98478	17.4193	14.4504	11.746	8.23112	3.56915	8.99116	9.21535	11.6958	3.46112	20.4636	26.1946	4.19203	14.3987	13.73	10.6169	14.0013	13.1833	33.1694	16.2662	11.355
ENSMUSG00000053199	Arhgap20	3.17031	-1.47312	-0.717322	-2.19044	-1.12979	-2.60291	0.18357	#N/A	0.66569	0.555575	0.137528	0.240133	0.0996171	Arhgap20	5.98173	5.80645	5.4189	5.873	6.40198	7.13829	0	2.04786	1.46197	2.30742	4.65081	1.94034	3.35363	3.59968	4.8055	2.89551	0.933418	0.775485	1.18462	0	0
ENSMUSG00000002365	Snx9	6668.47	-0.31877	-0.458095	-0.776865	0.511568	0.192798	0.183675	0.445146	0.665932	0.0534416	0.000182304	0.0219684	0.767119	Snx9	6058.5	7546.72	7143.91	6587.55	6559.29	6531.54	10548.1	7617	13666.5	9964.57	5682.36	5741.46	3981.59	4317.82	5608.7	4277.64	5104.86	4771.56	6213.35	6466.85	5647.96
ENSMUSG00000001017	Chtop	4651.75	0.133078	-0.0615778	0.0714998	-0.146686	-0.0136082	0.183832	0.446128	0.666338	0.79729	0.685841	0.157841	0.987352	Chtop	5302.81	4613.64	4831.85	4853.06	4810.63	4279.41	4381.69	4686.52	4194.39	4504.07	4892.65	4142.62	4877.01	4873.07	4822.66	4457.16	4704.43	5143.02	4591.6	4687.73	4036.69
ENSMUSG00000029330	Cds1	13753.5	-0.338993	-0.523917	-0.86291	0.773134	0.434141	0.18381	0.44516	0.666338	0.0316299	8.40098e-05	0.000437024	0.162016	Cds1	12226.7	12350.3	12989.1	13775.1	13081.1	15196.2	25466	17112.9	28593.2	23731.8	10511.8	10555.4	6495.98	8075.89	10557	7568.87	11728.4	9217.42	11373.6	15731.5	12485.9
ENSMUSG00000085760	Gm14302	1.83099	2.16205	-1.4826	0.679445	-1.35301	0.809042	0.184063	#N/A	0.66653	0.541487	0.939205	0.553866	0.983353	Gm14302	2.99087	2.48848	6.32204	1.95767	1.82914	0	2.99705	3.07178	0	0	0	1.94034	0	0.899921	2.746	0.965171	0.933418	0	8.29236	1.01664	0
ENSMUSG00000034035	Ccdc17	145.273	-0.362323	0.164297	-0.198026	0.230665	-0.131658	0.183969	0.445232	0.66653	0.805239	0.676664	0.539315	0.987352	Ccdc17	106.674	144.332	145.407	120.397	153.648	146.335	188.814	112.632	181.284	161.519	129.292	236.721	147.56	142.188	136.613	110.995	132.545	131.057	110.17	162.662	149.886
ENSMUSG00000043036	Ccdc63	8.62839	-0.864362	-0.608383	-1.47274	1.40964	0.545274	0.184028	0.445146	0.66653	0.583218	0.00896882	0.0108083	0.779964	Ccdc63	5.98173	6.63594	6.32204	6.85184	7.31655	20.2252	25.475	5.11964	27.7774	11.5371	2.79049	6.79119	4.19203	2.69976	4.8055	4.82585	5.60051	5.4284	4.73849	8.13312	7.94848
ENSMUSG00000036330	Slc18a1	2012.65	-0.59268	1.54522	0.952541	0.667944	0.0752643	0.184097	0.445134	0.66653	1.82016e-05	0.0222633	0.144772	0.987352	Slc18a1	938.135	1099.08	726.132	894.654	952.981	1713.19	1810.22	1381.28	1248.52	1173.32	1598.02	4864.43	3630.3	3203.72	1311.9	1541.38	2817.06	2402.45	1468.93	2902.51	4587.41
ENSMUSG00000021994	Wnt5a	19.821	0.937372	-0.127406	0.809966	-0.722676	0.214696	0.184026	0.445707	0.66653	0.994273	0.356233	0.413034	0.987352	Wnt5a	19.9391	27.3732	16.2567	26.4285	20.1205	11.8972	26.9735	9.21535	2.92394	16.1519	13.0223	19.4034	7.54566	27.8976	28.833	24.1293	22.402	10.0813	60.4158	17.2829	7.94848
ENSMUSG00000022092	Ppp3cc	96.2561	0.420149	0.46549	0.885638	-0.234448	0.185701	0.184114	0.447211	0.66653	0.189666	0.00183157	0.642556	0.908186	Ppp3cc	85.7382	80.4608	54.189	95.9257	82.3112	53.5372	56.944	115.704	52.6309	56.5317	97.667	146.496	126.599	114.29	77.5745	98.4474	134.412	106.241	145.709	123.014	116.956
ENSMUSG00000103388	Gm37581	30.9021	0.734402	0.121644	0.856046	-0.541669	0.192732	0.183989	0.446406	0.66653	0.994273	0.149478	0.449571	0.987352	Gm37581	27.9148	40.6451	30.7071	20.5555	32.9245	24.984	26.9735	21.5025	13.1577	18.4593	25.1144	13.5824	50.3044	42.2963	42.563	25.0944	24.2689	20.1626	88.8467	30.4992	28.3874
ENSMUSG00000082874	Rpl15-ps1	6.75348	1.20372	-0.549641	0.654076	-1.12007	0.083642	0.184112	#N/A	0.66653	0.780891	0.707219	0.281598	0.987352	Rpl15-ps1	2.99087	8.29492	6.32204	20.5555	9.14569	9.51772	1.49853	4.09571	1.46197	4.61483	1.86032	7.76136	6.70725	1.79984	2.746	18.3382	4.66709	9.30582	7.10774	5.0832	7.94848
ENSMUSG00000013653	1810065E05Rik	94.6764	0.516167	0.0213175	0.537485	-1.44718	-0.931012	0.184022	0.447553	0.66653	0.994273	0.234295	1.22284e-05	0.0148885	1810065E05Rik	142.565	100.369	121.022	154.656	120.723	47.5886	31.4691	64.5075	45.3211	43.8409	230.68	76.6434	98.932	111.59	129.062	131.263	68.1395	107.017	61.6004	56.9319	44.2844
ENSMUSG00000085629	Gm11697	1.09799	-2.40703	0.925589	-1.48144	-1.31566	-3.72269	0.183944	#N/A	0.66653	0.857996	0.743304	0.714271	0.111678	Gm11697	0.996955	1.65898	2.70945	0.978834	0	1.18972	0	1.02393	0	0	0	4.85085	0	3.59968	4.119	1.93034	0	0	0	0	0
ENSMUSG00000004018	Fancl	236.49	0.301439	-0.187551	0.113887	-0.583653	-0.282214	0.184148	0.447223	0.666568	0.621119	0.866328	0.00422443	0.415168	Fancl	309.056	268.756	272.751	325.952	268.883	207.01	161.841	228.336	163.741	199.591	291.141	180.452	247.33	283.475	271.854	247.084	206.285	283.828	188.355	208.411	152.157
ENSMUSG00000082474	Gm8213	7.25604	1.28605	-0.563232	0.722823	-0.884613	0.401442	0.184271	#N/A	0.666864	0.811973	0.673382	0.497263	0.987352	Gm8213	1.99391	6.63594	1.8063	28.3862	8.23112	13.0869	2.99705	5.11964	1.46197	2.30742	8.37146	4.85085	3.35363	2.69976	5.492	13.5124	6.53393	9.30582	14.2155	4.06656	7.94848
ENSMUSG00000096932	5033403F01Rik	14.7226	-0.848823	0.807014	-0.041809	0.0164543	-0.832369	0.184367	0.44516	0.666864	0.287997	0.973768	0.985298	0.354273	5033403F01Rik	7.97564	10.7834	12.6441	12.7248	16.4622	22.6046	20.9794	3.07178	8.77182	6.92225	25.1144	15.5227	24.3138	28.7975	22.6545	10.6169	11.201	10.8568	3.55387	23.3827	10.2195
ENSMUSG00000021078	Tomm20l	0.606832	-2.99363	0.92897	-2.06466	1.6008	-1.39284	0.184344	#N/A	0.666864	0.957734	0.531674	0.668046	0.918242	Tomm20l	0	0	0.903149	0	0.914569	2.37943	0	3.07178	0	0	0	0	0.838407	1.79984	0.6865	0.965171	0	0	1.18462	0	0
ENSMUSG00000024008	Cpne5	19.3936	-0.758931	1.94379	1.18486	0.171706	-0.587224	0.184336	0.44516	0.666864	1.67807e-05	0.0317492	0.985298	0.484141	Cpne5	6.97869	3.31797	11.7409	13.7037	8.23112	16.656	5.99411	3.07178	4.38591	18.4593	40.9271	29.1051	26.829	36.8968	32.2655	35.7113	20.5352	15.5097	30.8002	13.2163	32.9294
ENSMUSG00000041293	Adgrf1	231.663	0.867387	3.02213	3.88952	-1.55044	-0.683054	0.184306	0.447802	0.666864	1.0744e-09	3.25691e-13	0.0121419	0.542657	Adgrf1	61.8112	46.4516	59.6078	69.4972	64.0198	32.1223	11.9882	45.0528	8.77182	3.46112	542.284	146.496	518.974	648.843	503.891	576.207	182.017	212.483	690.635	245.01	195.306
ENSMUSG00000090000	Ier3ip1	1235.98	0.213557	-0.134442	0.0791145	0.00384787	0.217405	0.184285	0.446877	0.666864	0.623554	0.867684	0.985298	0.346572	Ier3ip1	1383.77	1092.44	1198.48	1348.83	1224.61	1102.87	1219.8	1287.08	1371.33	1282.92	1119.91	1034.2	1186.35	1170.8	1173.91	1142.76	1266.65	1456.36	1632.41	1288.08	971.986
ENSMUSG00000102615	Gm37844	313.808	-0.306653	-0.457533	-0.764186	-0.268049	-0.574702	0.184423	0.446458	0.666983	0.0377108	0.000159835	0.301857	0.0127848	Gm37844	425.7	437.972	400.095	380.766	419.787	230.805	337.169	347.112	422.509	378.416	350.671	262.916	246.492	315.872	375.515	250.944	210.019	224.891	140.97	224.678	206.66
ENSMUSG00000102038	Gm12345	3.16966	1.52599	-0.780447	0.745539	-1.1752	0.350789	0.184519	#N/A	0.667248	0.713926	0.77104	0.423699	0.987352	Gm12345	0.996955	4.97695	6.32204	6.85184	3.65828	4.75886	2.99705	0	1.46197	1.15371	0.930162	5.82102	1.67681	0.899921	2.0595	4.82585	0	4.65291	3.55387	1.01664	7.94848
ENSMUSG00000102202	Gm33280	41.5723	-0.817878	0.463112	-0.354767	0.691951	-0.125927	0.184571	0.445146	0.667353	0.689538	0.800063	0.331593	0.987352	Gm33280	53.8356	9.12442	29.8039	36.2169	29.2662	71.3829	40.4602	20.4786	62.8647	59.9928	41.8573	37.8366	54.4964	33.2971	56.293	36.6765	57.8719	19.3871	9.47698	68.1149	44.2844
ENSMUSG00000093954	Gm16867	68.2192	-0.64813	0.36385	-0.284279	0.231788	-0.416342	0.184652	0.445432	0.667562	0.690956	0.798558	0.854908	0.726448	Gm16867	88.729	83.7787	50.5764	45.0264	37.4973	23.7943	68.9322	63.4835	131.577	72.6836	76.2733	78.5837	63.7189	67.4941	124.256	60.8058	45.7375	43.4272	74.6312	88.4477	43.1489
ENSMUSG00000084403	Rps15a-ps8	6.92287	1.36767	-0.879827	0.487843	-1.27086	0.096813	0.184709	#N/A	0.667687	0.582246	0.895916	0.270925	0.987352	Rps15a-ps8	3.98782	11.6129	7.22519	23.492	8.23112	4.75886	8.99116	4.09571	1.46197	3.46112	0	7.76136	4.19203	2.69976	2.0595	19.3034	1.86684	5.4284	5.92311	4.06656	14.7615
ENSMUSG00000032017	Grik4	56.7327	-0.736624	2.85605	2.11943	0.407123	-0.329501	0.184734	0.446361	0.667695	1.78885e-11	7.00499e-06	0.67005	0.880472	Grik4	16.9482	11.6129	15.3535	8.8095	18.2914	40.4503	16.4838	13.3111	5.84788	17.3056	57.67	142.615	144.206	127.789	66.5905	78.1788	111.077	35.6723	87.6621	72.1815	103.33
ENSMUSG00000074345	Tnfaip8l3	917.998	-0.254642	0.267597	0.0129549	0.668499	0.413857	0.184868	0.447143	0.668095	0.240201	0.973768	3.89014e-05	0.0408716	Tnfaip8l3	605.152	627.926	718.907	766.427	701.474	898.235	884.131	1092.53	1173.96	1384.45	692.971	1100.17	794.81	761.333	847.827	743.182	1114.5	1053.11	1111.18	1180.32	1025.35
ENSMUSG00000082987	Rps13-ps6	1.56226	-2.02388	1.46639	-0.55749	0.67355	-1.35033	0.18494	#N/A	0.66819	0.500906	0.971224	0.892758	0.677116	Rps13-ps6	0	0	0.903149	2.9365	0.914569	0	1.49853	1.02393	1.46197	3.46112	0.930162	1.94034	5.03044	5.39953	2.0595	0	0	0.775485	1.18462	1.01664	2.27099
ENSMUSG00000027864	Ptgfrn	7553.36	-0.201382	-0.024776	-0.226158	0.260668	0.0592866	0.184939	0.447222	0.66819	0.994273	0.161442	0.0826672	0.987352	Ptgfrn	6719.48	7662.02	6965.99	7491.99	7195.83	7013.37	8489.16	8307.13	10336.1	9030.07	8019.86	6616.56	6642.7	6339.94	7988.8	6897.11	7601.76	8148.02	6965.58	8043.66	6145.31
ENSMUSG00000106237	Gm8066	86.8239	0.481075	0.366641	0.847715	-0.513753	-0.0326785	0.185054	0.447802	0.668519	0.477793	0.0126503	0.190679	0.987352	Gm8066	69.7869	68.8479	77.6708	75.3702	112.492	65.4343	56.944	73.7228	32.1633	53.0705	89.2955	106.719	135.822	134.088	72.0825	87.8305	79.3405	75.2221	170.586	82.3479	104.466
ENSMUSG00000050550	Gm11868	44.3889	0.818135	-0.628407	0.189729	-0.754279	0.0638564	0.185153	0.4478	0.668648	0.476816	0.973768	0.272467	0.987352	Gm11868	22.93	59.7234	54.189	92.0104	76.8238	59.4858	44.9558	17.4068	26.3155	33.4575	23.254	67.9119	30.1826	21.5981	24.714	70.4575	28.936	50.4065	22.5078	25.416	79.4848
ENSMUSG00000033732	Sf3b3	6741.11	0.323642	-0.0885816	0.235061	-0.375838	-0.0521954	0.185159	0.447819	0.668648	0.977196	0.475457	0.131155	0.987352	Sf3b3	8713.39	6805.98	7084.3	7489.06	7102.54	5709.44	4312.76	8313.27	4690	5633.55	8286.81	4697.56	7348.64	7381.15	7146.46	7114.27	7327.33	8159.66	6176.62	6826.74	5243.73
ENSMUSG00000031823	Zdhhc7	5382.17	-0.306567	-0.216234	-0.522801	0.570946	0.26438	0.185122	0.447222	0.668648	0.54892	0.0142248	0.00603063	0.493368	Zdhhc7	4873.12	4548.11	5209.36	5033.16	5162.74	5429.86	8114.52	5100.18	10315.7	7924.82	5228.44	4761.59	3440.82	3737.37	4656.53	3820.15	4969.52	4815.76	4795.35	5834.5	5253.95
ENSMUSG00000075391	Glo1-ps	50.9424	0.884154	-0.938383	-0.0542291	-0.436866	0.447288	0.185237	0.447802	0.668681	0.229167	0.973768	0.697072	0.863981	Glo1-ps	23.9269	64.7004	56.8984	110.608	91.4569	97.5567	43.4573	30.7178	54.0929	31.1501	22.3239	50.4488	19.2834	20.6982	22.6545	83.0047	28.0025	82.2014	23.6925	34.5658	78.3493
ENSMUSG00000090066	1110002E22Rik	36.374	-0.827421	-0.443589	-1.27101	1.59008	0.762656	0.185201	0.445802	0.668681	0.732878	0.0276897	0.00369306	0.443311	1110002E22Rik	18.9422	25.7143	34.3197	15.6613	29.2662	51.1578	80.9205	14.335	127.191	101.526	29.7652	25.2244	18.4449	14.3987	12.357	9.65171	54.1382	14.7342	23.6925	29.4826	32.9294
ENSMUSG00000098318	Lockd	86.2649	0.721955	-0.465061	0.256894	-1.21436	-0.492404	0.18522	0.448791	0.668681	0.603085	0.889237	0.0164021	0.687934	Lockd	93.7138	116.958	123.731	157.592	152.733	58.2961	35.9647	111.608	24.8535	44.9946	65.1113	54.3295	106.478	87.2923	82.38	165.044	73.74	113.996	20.1386	48.7987	73.8073
ENSMUSG00000021240	Abcd4	1273.78	-0.334933	-0.578756	-0.913689	0.227285	-0.107648	0.185359	0.447494	0.669039	0.012113	2.40932e-05	0.492461	0.987352	Abcd4	1376.8	1587.65	1663.6	1335.13	1474.29	1292.03	2132.4	1216.43	2415.17	1656.72	1163.63	1048.75	871.105	1024.11	1046.91	821.36	794.339	783.24	787.774	1122.37	1135.5
ENSMUSG00000040289	Hey1	7.86778	-0.990019	0.326221	-0.663798	-0.171328	-1.16135	0.185469	#N/A	0.66934	0.909682	0.580767	0.985298	0.239779	Hey1	9.96955	7.46543	4.51575	13.7037	6.40198	3.56915	2.99705	8.19142	13.1577	9.22966	9.30162	17.4631	6.70725	12.5989	4.119	13.5124	4.66709	10.0813	2.36925	4.06656	1.1355
ENSMUSG00000073787	Gm10575	30.0533	0.533921	0.279965	0.813885	-0.599396	-0.0654751	0.185488	0.447858	0.66934	0.708346	0.0447569	0.175646	0.987352	Gm10575	37.8843	23.2258	31.6102	21.5343	32.9245	28.5532	17.9823	18.4307	21.9295	10.3834	23.254	45.598	47.7892	32.3972	32.2655	32.8158	29.8694	20.9381	42.6464	32.5325	46.5554
ENSMUSG00000030768	Disp1	605.73	-0.226718	0.261646	0.0349279	0.694554	0.467836	0.185519	0.447802	0.669368	0.17497	0.973768	1.09626e-06	0.0037303	Disp1	529.383	335.944	430.802	462.988	467.345	649.585	657.853	625.62	931.275	739.527	552.516	519.041	563.409	554.351	510.756	499.958	691.663	677.774	758.158	797.046	765.325
ENSMUSG00000065373	Gm22740	1.67443	-2.02281	2.79384	0.771032	1.75515	-0.267665	0.185566	#N/A	0.669394	0.112599	0.817476	0.426808	0.987352	Gm22740	0	0	0.903149	0	0.914569	0	1.49853	0	2.92394	2.30742	0.930162	2.91051	2.51522	5.39953	2.0595	1.93034	1.86684	1.55097	2.36925	5.0832	0
ENSMUSG00000089639	Gm2862	6.27047	-1.43536	0.61371	-0.821645	2.37287	0.93752	0.185572	#N/A	0.669394	0.861697	0.598495	0.0207112	0.704909	Gm2862	0	0.829492	4.51575	4.89417	1.82914	24.984	4.49558	2.04786	14.6197	16.1519	2.79049	4.85085	5.86885	5.39953	1.373	1.93034	14.0013	3.10194	0	11.183	6.81298
ENSMUSG00000049922	Slc35c1	8200.4	0.274886	0.104818	0.379704	-0.187713	0.0871735	0.185714	0.448652	0.669821	0.882507	0.063088	0.491755	0.987352	Slc35c1	8855.96	8121.56	7227.9	8422.87	7322.95	6711.18	6108	8587.68	6138.81	7526.79	9226.27	7622.62	8908.91	7689.82	8866.14	9239.58	9132.56	12983.2	6982.17	9232.11	7301.25
ENSMUSG00000027185	Nat10	1932.75	0.388573	-0.011099	0.377474	-0.638066	-0.249493	0.185765	0.448791	0.669844	0.994273	0.261689	0.0194933	0.730777	Nat10	2740.63	1995.76	2156.72	1895.02	2279.11	1553.77	1057.96	2085.74	1054.08	1355.61	2458.42	1290.33	2515.22	2546.78	2250.35	2116.62	2207.53	2355.15	1600.43	1642.89	1429.59
ENSMUSG00000051149	Adnp	359.435	-0.367382	0.107422	-0.259961	0.0517399	-0.315642	0.185766	0.447802	0.669844	0.961001	0.498284	0.985298	0.49702	Adnp	458.6	357.511	285.395	354.338	343.878	230.805	265.239	391.14	564.32	414.181	477.173	298.812	364.707	406.764	416.019	361.939	353.765	293.909	283.125	293.809	332.701
ENSMUSG00000099655	2310034G01Rik	84.5314	0.40258	0.351352	0.753932	-0.795203	-0.392623	0.18581	0.449681	0.669921	0.356317	0.00896837	0.00472927	0.357003	2310034G01Rik	93.7138	83.7787	87.6055	85.1585	85.9695	44.0195	44.9558	82.9382	32.1633	43.8409	81.8542	131.943	134.145	136.788	85.126	98.4474	84.0076	96.9357	62.785	81.3312	97.6528
ENSMUSG00000051483	Cbr1	3775.7	-0.484282	-0.564181	-1.04846	0.111644	-0.372638	0.185894	0.4478	0.670138	0.166497	0.00113941	0.980555	0.595519	Cbr1	3364.72	6042.85	5436.96	4301.97	4073.49	3526.32	8892.26	3607.3	5141.75	3924.91	3061.16	5119.59	2210.04	2589.97	3153.78	2712.13	2037.65	2287.68	1948.7	2655.47	3200.97
ENSMUSG00000028360	Slc44a5	1.62235	-2.28386	-0.0666075	-2.35047	-0.815866	-3.09973	0.186039	#N/A	0.670441	0.994273	0.328713	0.839991	0.205332	Slc44a5	5.98173	0	3.6126	0.978834	1.82914	2.37943	0	3.07178	0	1.15371	0	0	1.67681	4.4996	4.8055	2.89551	0	0	1.18462	0	0
ENSMUSG00000089306	Gm24842	0.41763	-3.00431	0.886531	-2.11778	2.80806	-0.196247	0.186065	#N/A	0.670441	0.994273	0.615996	0.379682	0.987352	Gm24842	0	0	0	0	0	1.18972	0	2.04786	1.46197	1.15371	0.930162	0.97017	0	0	0	0	0	0	0	1.01664	0
ENSMUSG00000051355	Commd1	622.276	-0.232102	-0.188468	-0.42057	0.193648	-0.0384538	0.18607	0.448477	0.670441	0.442313	0.00883948	0.342265	0.987352	Commd1	708.835	642.027	614.141	666.586	594.47	651.964	834.68	652.242	774.844	778.753	686.459	562.698	557.541	539.053	488.101	564.625	574.986	662.264	399.218	579.485	534.819
ENSMUSG00000017747	Ghdc	554.291	-0.278496	0.0575419	-0.220954	0.423263	0.144768	0.186013	0.448401	0.670441	0.994273	0.410923	0.0342498	0.850114	Ghdc	482.526	579.815	459.703	507.036	426.189	621.031	726.786	504.796	730.985	712.991	561.818	584.042	461.962	468.859	510.069	480.655	575.919	735.16	382.633	557.119	570.02
ENSMUSG00000028960	Ube4b	5644.05	-0.27275	-0.262278	-0.535028	0.175902	-0.0968473	0.18613	0.448427	0.670493	0.310993	0.00380674	0.531431	0.987352	Ube4b	6459.27	6074.37	6097.16	6035.49	5647.46	4875.45	7549.58	5891.68	9492.57	6441.15	5458.19	4968.24	4452.78	4946.87	5762.48	4739.95	4959.25	4562.18	3713.79	5628.12	4769.09
ENSMUSG00000025402	Nab2	319.136	-0.642998	-0.166805	-0.809803	-0.338498	-0.981496	0.186128	0.447688	0.670493	0.988956	0.101797	0.661176	0.0655368	Nab2	221.324	627.096	514.795	244.708	415.214	187.975	421.086	290.796	323.095	378.416	260.445	719.866	184.449	284.375	441.419	273.143	104.543	181.464	172.955	190.112	264.571
ENSMUSG00000026484	Rnf2	960.41	0.259724	-0.00349876	0.256225	-0.141207	0.118518	0.186212	0.449274	0.670496	0.994273	0.252063	0.646243	0.908131	Rnf2	982.001	1003.69	930.244	984.707	915.484	831.611	918.597	955.325	818.703	842.207	913.419	895.467	981.774	1052.01	973.457	948.763	855.011	864.666	1601.61	1008.51	891.365
ENSMUSG00000074088	Snrnp40	1727.7	0.343403	-0.136241	0.207162	-0.372529	-0.0291257	0.186223	0.44938	0.670496	0.866828	0.613437	0.17028	0.987352	Snrnp40	1924.12	2101.93	1829.78	1999.76	1806.27	1416.95	1378.64	2111.34	1090.63	1461.75	1940.32	1295.18	1814.31	1874.54	1731.35	1893.67	1909.77	2468.37	1319.67	1692.71	1220.66
ENSMUSG00000021534	1700001L19Rik	2.19768	-1.80699	2.42996	0.622969	1.84298	0.0359893	0.18618	#N/A	0.670496	0.156037	0.855699	0.31381	0.987352	1700001L19Rik	0.996955	0	0	0	1.82914	2.37943	2.99705	2.04786	1.46197	1.15371	4.65081	2.91051	4.19203	3.59968	0	2.89551	5.60051	3.87743	0	1.01664	4.54199
ENSMUSG00000043286	Pnpla1	116.082	-0.76432	-0.616803	-1.38112	-0.593457	-1.35778	0.186188	0.447688	0.670496	0.438481	0.00957159	0.388708	0.0216573	Pnpla1	298.09	75.4838	169.792	207.513	152.733	216.528	34.4661	48.1246	137.425	161.519	166.499	68.8821	129.115	78.2931	140.046	123.542	65.3393	44.2027	55.6773	31.5159	32.9294
ENSMUSG00000026103	Gls	9506.69	-0.272477	-0.324447	-0.596924	0.276888	0.0044107	0.186789	0.449293	0.670751	0.15382	0.00101759	0.208945	0.991408	Gls	9747.23	13440.3	9258.18	9182.44	8644.51	9164.38	14018.7	9737.55	15298.1	12697.7	7388.28	7508.14	8161.89	8728.33	8774.84	7616.16	7071.58	7340.74	8234.31	8676.01	8951.12
ENSMUSG00000033488	Cryzl2	202.8	0.408945	0.452663	0.861608	-0.649578	-0.240633	0.186939	0.449681	0.670751	0.194402	0.00197377	0.0281627	0.77813	Cryzl2	221.324	164.239	178.824	232.962	162.793	136.817	170.832	168.948	74.5605	59.9928	248.353	253.214	270.805	313.173	217.62	273.143	189.484	253.584	222.709	201.295	244.132
ENSMUSG00000039943	Plcb4	181.271	-0.638591	-1.01195	-1.65054	0.104482	-0.534109	0.186507	0.447802	0.670751	0.0257151	7.51671e-05	0.985298	0.530567	Plcb4	339.962	160.922	213.143	233.941	315.526	364.053	223.281	274.413	244.149	251.508	61.3907	222.169	164.328	164.686	54.92	84.935	98.9423	62.8143	85.2928	47.7821	138.531
ENSMUSG00000054659	Pm20d2	131.582	0.35659	0.128288	0.484878	-0.855217	-0.498627	0.186773	0.449681	0.670751	0.891757	0.0815253	0.00029905	0.0991918	Pm20d2	194.406	111.152	139.988	155.635	160.05	55.9166	71.9293	110.584	87.7182	92.2966	144.175	153.287	190.318	211.481	164.76	132.228	143.746	116.323	97.1391	100.647	129.447
ENSMUSG00000028431	Elp1	1010.46	0.262237	0.0491607	0.311398	-0.426666	-0.164429	0.186555	0.449681	0.670751	0.994273	0.134605	0.0215844	0.746383	Elp1	1198.34	1067.56	1085.59	925.977	1153.27	838.749	690.821	1038.26	700.284	767.216	1239.91	778.076	1282.76	1240.99	1116.94	1082.92	1097.7	1043.8	986.791	1059.34	824.371
ENSMUSG00000028794	A3galt2	15.3055	-0.79033	0.554058	-0.236272	1.16719	0.376862	0.186712	0.447802	0.670751	0.574074	0.935299	0.0460346	0.878968	A3galt2	10.9665	7.46543	9.93464	5.873	11.8894	22.6046	14.9853	7.1675	38.0112	21.9204	16.7429	25.2244	8.38407	11.699	10.984	8.68654	16.8015	6.97937	20.1386	23.3827	21.5744
ENSMUSG00000028882	Ppp1r8	1294.95	0.270981	-0.181744	0.0892364	-0.292057	-0.0210758	0.186892	0.449681	0.670751	0.585989	0.914164	0.175154	0.987352	Ppp1r8	1475.49	1386.91	1406.2	1557.32	1441.36	1248.01	986.031	1581.97	926.889	1186.01	1340.36	1100.17	1255.93	1245.49	1273.46	1472.85	1287.18	1685.13	1217.79	1121.35	998.102
ENSMUSG00000083678	Gm12989	52.05	0.867787	-0.666264	0.201523	-0.661897	0.20589	0.186648	0.449681	0.670751	0.483694	0.973768	0.413201	0.987352	Gm12989	18.9422	74.6543	48.7701	113.545	95.1152	72.5726	32.9676	58.3639	24.8535	32.3038	16.7429	64.0312	32.6979	26.9976	25.4005	100.378	50.4046	74.4466	35.5387	28.4659	65.8588
ENSMUSG00000002897	Il17ra	1047.54	-0.258942	0.0766521	-0.182289	0.484332	0.22539	0.186823	0.449293	0.670751	0.960216	0.500683	0.00607872	0.486518	Il17ra	901.248	944.792	869.733	904.442	869.755	1037.43	1359.16	921.535	1663.72	1306	1020.39	1039.05	876.135	896.321	1006.41	843.559	1058.5	948.419	1390.75	1130.5	1010.59
ENSMUSG00000025479	Cyp2e1	12.8402	2.96939	-8.18892	-5.21953	-2.78094	0.188445	0.186823	0.289281	0.670751	2.33112e-11	0.000369363	0.00562115	0.987352	Cyp2e1	65.7991	19.9078	51.4795	57.7512	40.241	0	19.4809	9.21535	0	5.76854	0	0	0	0	0	0	0	0	0	0	0
ENSMUSG00000091083	Gm4535	26.45	0.976781	-0.354113	0.622669	-1.10965	-0.132867	0.186873	0.450005	0.670751	0.894585	0.59005	0.150678	0.987352	Gm4535	11.9635	29.0322	32.5134	51.8782	53.045	27.3635	8.99116	19.4546	16.0817	10.3834	9.30162	32.0156	18.4449	17.0985	15.103	76.2485	23.3355	44.9781	7.10774	19.3162	31.7939
ENSMUSG00000065653	Gm23105	0.948967	2.39528	-1.21566	1.17963	-1.66134	0.733941	0.186668	#N/A	0.670751	0.733633	0.784224	0.520224	0.987352	Gm23105	0	2.48848	2.70945	0.978834	1.82914	1.18972	0	1.02393	0	0	0	0	1.67681	0	1.373	0.965171	3.73367	0.775485	1.18462	0	0
ENSMUSG00000096957	E230013L22Rik	68.9284	-0.522468	-0.239271	-0.761738	0.648728	0.126261	0.186923	0.448782	0.670751	0.807334	0.0454564	0.0971383	0.987352	E230013L22Rik	51.8417	65.5299	79.4771	49.9205	73.1655	101.126	169.334	48.1246	90.6421	95.7577	57.67	74.7031	44.4356	49.4957	59.7255	39.572	33.6031	54.284	54.4926	76.248	78.3493
ENSMUSG00000098823	Mir8111	0.890368	2.79205	-1.43983	1.35222	-2.4564	0.335645	0.186669	#N/A	0.670751	0.754254	0.811093	0.364221	0.987352	Mir8111	1.99391	0.829492	0	3.91534	2.74371	0	0	1.02393	0	0	0	0	0	2.69976	1.373	0	0	3.10194	0	1.01664	0
ENSMUSG00000031981	Capn9	2766.13	0.597282	0.86014	1.45742	-0.669	-0.0717187	0.18686	0.449681	0.670751	0.0555931	0.000207548	0.152792	0.987352	Capn9	2370.76	2814.47	1064.81	2337.46	1908.71	973.187	1293.23	1595.28	1343.55	1395.99	1589.65	7838.97	3913.68	2952.64	3571.17	2997.82	2745.18	5971.24	2853.76	3478.94	3078.33
ENSMUSG00000055717	Slain1	337.017	0.463324	-0.079966	0.383358	-0.497118	-0.0337935	0.186319	0.449641	0.670751	0.994273	0.383172	0.178246	0.987352	Slain1	498.478	270.414	370.291	347.486	393.265	276.014	154.348	456.672	195.904	244.586	359.973	233.811	368.899	414.864	368.65	387.033	319.229	410.232	472.664	293.809	240.725
ENSMUSG00000031994	Adamts8	4.00072	-1.42029	2.26467	0.844379	1.18582	-0.234474	0.186923	#N/A	0.670751	0.0403499	0.592561	0.436445	0.987352	Adamts8	1.99391	1.65898	1.8063	0	0.914569	4.75886	1.49853	3.07178	1.46197	3.46112	7.44129	5.82102	11.7377	5.39953	5.492	0.965171	1.86684	4.65291	1.18462	4.06656	14.7615
ENSMUSG00000057933	Gsta2	36.1478	-1.23883	-1.89852	-3.13734	-3.13415	-4.37298	0.186435	0.457279	0.670751	0.00458146	0.0012326	2.18092e-06	1.69265e-06	Gsta2	39.8782	257.143	107.475	69.4972	50.3013	9.51772	7.49264	23.5503	11.6958	6.92225	20.4636	66.9417	9.22247	10.7991	38.444	23.1641	0.933418	2.32646	1.18462	1.01664	1.1355
ENSMUSG00000020459	Mtif2	2052.53	-0.197995	-0.103523	-0.301518	0.0500413	-0.147953	0.186645	0.449293	0.670751	0.737874	0.0353075	0.960534	0.621316	Mtif2	2288.01	2074.56	2207.3	1999.76	2228.8	2265.22	2070.96	2088.81	2421.02	2333.95	2209.13	1758.92	1944.27	2157.11	2124.03	1865.68	2104.86	1930.96	1325.59	1881.8	1822.47
ENSMUSG00000020534	Shmt1	2667.21	0.415356	-0.467381	-0.0520247	-0.75265	-0.337294	0.186888	0.449681	0.670751	0.192242	0.973768	0.00843766	0.551225	Shmt1	4274.95	3530.32	3580.99	3549.25	3528.41	2197.4	1619.91	3540.74	1559.92	2036.29	2748.63	1401.9	2943.65	3125.43	2797.49	3007.47	2218.73	2704.12	2122.84	2044.46	1478.42
ENSMUSG00000078812	Eif5a	22057.4	0.320842	-0.198928	0.121914	-0.179241	0.141601	0.186848	0.449681	0.670751	0.638822	0.860443	0.628584	0.926915	Eif5a	22034.7	25867.7	23246.2	25195.2	22745.3	19428.1	18796	28742.7	16271.7	21933.1	22136.9	17473.7	20484	20495.7	20496.1	23414.1	23960.8	33516.5	17085.8	23099.1	16782.6
ENSMUSG00000020785	Camkk1	138.378	-0.427737	2.20849	1.78076	-0.0244682	-0.452205	0.18636	0.447802	0.670751	8.11804e-21	1.47051e-11	0.985298	0.257134	Camkk1	56.8265	41.4746	67.7362	48.9417	51.2159	79.7109	67.4337	28.67	49.707	38.0724	262.306	347.321	217.986	260.077	190.847	197.86	154.014	163.627	217.971	177.912	186.222
ENSMUSG00000022453	Naga	3660.43	-0.38891	0.608025	0.219114	0.776809	0.387899	0.186372	0.448427	0.670751	0.0302584	0.654506	0.00288972	0.365341	Naga	2087.62	2864.24	2139.56	2293.41	2373.31	3296.7	5721.38	2883.38	4624.21	3624.95	2852.81	5922.89	3477.71	3420.6	2980.78	2853.04	3764.48	4324.88	5840.19	4880.89	4641.91
ENSMUSG00000048939	Atp13a5	0.61072	-2.94735	2.06316	-0.884191	1.56774	-1.37961	0.186719	#N/A	0.670751	0.586374	0.965517	0.711324	0.917515	Atp13a5	0	0	0.903149	0	0	0	0	0	1.46197	2.30742	0	1.94034	0.838407	2.69976	0	0.965171	0.933418	0.775485	0	0	0
ENSMUSG00000023828	Slc22a3	86.2915	-0.589353	-0.917289	-1.50664	-1.34665	-1.936	0.186479	0.447925	0.670751	0.0200986	0.000185806	0.000276383	3.04154e-07	Slc22a3	224.315	145.991	166.179	173.254	126.211	55.9166	128.873	63.4835	38.0112	43.8409	70.6923	67.9119	70.4262	63.8944	152.403	104.238	15.8681	17.8362	28.4309	30.4992	23.8454
ENSMUSG00000023980	Taf8	984.173	0.305148	-0.0384431	0.266705	-0.00090287	0.304245	0.186886	0.449681	0.670751	0.994273	0.340534	0.997361	0.367153	Taf8	1065.75	822.856	970.885	934.786	934.69	977.946	935.081	1001.4	891.802	918.351	917.14	775.166	1046.33	1061.91	828.605	895.679	1003.42	889.482	1840.9	1018.67	936.785
ENSMUSG00000024253	Dync2li1	55.2412	-0.511227	1.44818	0.936955	0.00355853	-0.507669	0.186762	0.448898	0.670751	1.54312e-06	0.00918489	0.994596	0.31858	Dync2li1	41.8721	14.9309	33.4165	31.3227	40.241	45.2092	29.9705	31.7418	26.3155	27.689	79.9939	112.54	103.124	81.8928	63.8445	86.8654	56.9385	56.6104	31.9848	77.2647	86.2978
ENSMUSG00000024790	Sac3d1	467.683	0.359523	-0.108828	0.250695	-0.402845	-0.0433225	0.186847	0.449681	0.670751	0.953752	0.513181	0.153641	0.987352	Sac3d1	594.185	541.658	423.577	545.21	503.013	397.365	364.142	589.782	260.231	356.496	511.589	330.828	517.297	552.551	432.495	556.904	425.639	642.877	440.68	435.122	399.695
ENSMUSG00000031362	Xlr4c	2.48495	1.99516	-1.5563	0.438852	-1.42173	0.573425	0.187026	#N/A	0.670896	0.445742	0.973768	0.459515	0.987352	Xlr4c	4.98478	0	4.51575	5.873	7.31655	1.18972	2.99705	4.09571	0	0	0.930162	4.85085	0	1.79984	0	1.93034	2.80025	0.775485	7.10774	1.01664	0
ENSMUSG00000085749	Gm12843	5.65599	1.15498	0.457501	1.61248	-1.29635	-0.141376	0.187021	#N/A	0.670896	0.819647	0.100783	0.215599	0.987352	Gm12843	4.98478	8.29492	4.51575	6.85184	2.74371	4.75886	2.99705	2.04786	1.46197	0	5.58097	4.85085	6.70725	11.699	10.2975	5.79102	6.53393	1.55097	16.5847	7.11648	3.40649
ENSMUSG00000097868	#N/A	12.829	0.844981	-0.580941	0.26404	-0.766975	0.078006	0.187143	0.450533	0.670985	0.544415	0.942667	0.293383	0.987352	#N/A	11.9635	26.5438	17.1598	17.619	13.7185	20.2252	7.49264	8.19142	4.38591	10.3834	1.86032	19.4034	7.54566	10.7991	12.357	18.3382	9.33418	15.5097	7.10774	10.1664	19.3035
ENSMUSG00000043924	Ncmap	90.0801	-0.548219	2.34097	1.79275	0.433754	-0.114465	0.187115	0.449681	0.670985	1.03558e-13	2.11109e-07	0.424938	0.987352	Ncmap	27.9148	29.0322	24.385	23.492	39.3265	55.9166	25.475	50.1725	29.2394	32.3038	92.086	243.513	186.965	159.286	89.9315	106.169	125.078	103.915	184.801	123.014	139.666
ENSMUSG00000051735	Rinl	143.896	-0.619679	1.64415	1.02447	0.305699	-0.31398	0.18713	0.449123	0.670985	1.36241e-05	0.0191674	0.709157	0.856435	Rinl	97.7016	35.6682	29.8039	114.524	78.6529	91.6081	59.9411	127.991	84.7943	73.8373	213.937	368.665	217.986	205.182	139.359	189.173	210.019	205.504	91.2159	182.995	203.254
ENSMUSG00000100281	4930422M22Rik	24.3267	0.648687	0.645961	1.29465	-1.24762	-0.59893	0.187089	0.450231	0.670985	0.212261	0.00731242	0.00965661	0.357232	4930422M22Rik	26.9178	16.5898	23.4819	22.5132	28.3516	9.51772	14.9853	14.335	7.30985	3.46112	19.5334	43.6576	46.9508	47.6958	35.698	27.0248	22.402	17.0607	27.2463	15.2496	40.8779
ENSMUSG00000032849	Abcc4	322.331	-0.330978	0.519618	0.18864	0.692932	0.361954	0.1872	0.449681	0.671107	0.0306231	0.647251	0.00183841	0.281272	Abcc4	239.269	203.226	223.981	190.873	238.703	422.349	307.198	438.241	324.557	276.89	366.484	227.02	371.414	386.966	262.243	271.213	418.171	411.007	435.941	472.738	280.468
ENSMUSG00000051396	Gm45902	1870.18	0.309288	-0.151163	0.158125	-0.304244	0.00504351	0.187422	0.450038	0.67117	0.775712	0.719295	0.232147	0.991343	Gm45902	2159.41	2215.57	2016.73	2001.72	1959.92	1474.06	1393.63	2168.68	1600.86	1744.41	1963.57	1451.37	1900.67	1853.84	1953.78	2064.5	2120.73	2566.08	1399.04	1976.35	1288.79
ENSMUSG00000027485	Bpifb1	0.58721	-3.5734	1.50454	-2.06886	2.18207	-1.39133	0.187306	#N/A	0.67117	0.874092	0.683778	0.61379	0.987352	Bpifb1	0	0	0.903149	0	0	0	5.99411	0	0	0	0	0.97017	1.67681	0	0.6865	0.965171	0	0	0	0	1.1355
ENSMUSG00000042390	Gatad2b	2336.62	0.279207	-0.0513924	0.227815	-0.327638	-0.048431	0.187438	0.450023	0.67117	0.994273	0.393199	0.128747	0.987352	Gatad2b	2613.02	2374.84	2575.78	2678.09	2378.79	1829.78	1871.66	2315.1	2064.3	1973.99	2011.01	2263.41	2721.47	2299.3	2644.4	2673.52	2156.2	1942.59	3620.21	2147.14	1914.45
ENSMUSG00000050552	Lamtor4	915.76	0.358584	-0.233879	0.124706	-0.266945	0.0916396	0.187271	0.45001	0.67117	0.60651	0.895653	0.43196	0.987352	Lamtor4	737.747	1112.35	1030.49	1216.69	1020.66	873.251	1066.95	949.181	540.929	822.594	702.272	1175.85	753.728	797.33	729.749	1065.55	881.147	1224.49	773.559	817.379	939.056
ENSMUSG00000085236	2610206C17Rik	34.4858	0.872807	-0.701594	0.171212	-0.976674	-0.103867	0.187423	0.45005	0.67117	0.442365	0.973768	0.154401	0.987352	2610206C17Rik	8.9726	54.7465	37.9323	80.2644	74.9947	26.1737	26.9735	36.8614	14.6197	25.3816	16.7429	56.2698	18.4449	14.3987	30.206	54.0496	20.5352	36.4478	27.2463	15.2496	47.6909
ENSMUSG00000005142	Man2b1	4032.79	0.173012	-0.183747	-0.0107354	-0.222883	-0.049871	0.187448	0.450023	0.67117	0.234387	0.973768	0.0871234	0.987352	Man2b1	4809.31	4363.13	4036.17	4671.97	4621.32	3316.93	3439.12	4401.87	4027.73	4089.89	4009	3888.44	3819.78	4247.63	3814.19	3993.88	3412.58	4031.75	4496.83	3727	3470.08
ENSMUSG00000022177	Haus4	541.638	0.538774	-0.266264	0.272511	-0.736297	-0.197522	0.187272	0.450023	0.67117	0.768333	0.725966	0.0650448	0.987352	Haus4	639.048	766.451	680.975	720.422	617.334	433.056	283.222	756.683	258.769	320.731	536.703	305.603	610.36	655.142	554.005	754.764	462.042	787.118	517.68	465.621	248.674
ENSMUSG00000032067	Pts	1302.32	0.167433	-0.146207	0.0212261	-0.181226	-0.0137933	0.187323	0.45001	0.67117	0.38711	0.973768	0.173813	0.987352	Pts	1325.95	1547.83	1367.37	1574.94	1268.51	1325.34	1285.74	1315.75	1038	1279.46	1241.77	1356.3	1311.27	1312.98	1224.03	1237.35	1191.97	1480.4	1156.19	1258.6	1249.05
ENSMUSG00000075031	H2bc3	6.80991	-1.00483	0.269577	-0.735256	0.666205	-0.338628	0.187398	#N/A	0.67117	0.98086	0.479511	0.510607	0.987352	H2bc3	7.97564	5.80645	8.12834	4.89417	1.82914	17.8457	16.4838	5.11964	2.92394	3.46112	6.51113	4.85085	10.0609	8.99921	3.4325	7.72137	5.60051	6.97937	2.36925	4.06656	7.94848
ENSMUSG00000024620	Pdgfrb	149.133	-0.617874	0.760533	0.14266	0.395597	-0.222276	0.187427	0.44938	0.67117	0.13128	0.973768	0.540968	0.987352	Pdgfrb	141.568	95.3916	97.5401	114.524	91.4569	199.872	86.9146	75.7707	197.366	151.136	184.172	110.599	181.096	200.682	242.334	178.557	223.087	191.545	41.4618	187.062	139.666
ENSMUSG00000087321	Gm5353	1.04426	-2.28267	0.697628	-1.58504	0.416347	-1.86632	0.187557	#N/A	0.671479	0.923002	0.570419	0.985298	0.582973	Gm5353	0	0.829492	0.903149	1.95767	0.914569	2.37943	1.49853	1.02393	0	1.15371	0	1.94034	2.51522	1.79984	0	2.89551	0.933418	0	1.18462	0	0
ENSMUSG00000087252	Gm14379	1.00136	2.52237	0.223068	2.74543	-1.09403	1.42833	0.187611	#N/A	0.671506	0.994273	0.229439	0.835788	0.7844	Gm14379	0	0	0.903149	0	2.74371	0	0	0	0	1.15371	0	0.97017	2.51522	0.899921	0.6865	0	2.80025	6.20388	0	1.01664	1.1355
ENSMUSG00000044365	Cxxc4	209.607	-0.521123	1.44336	0.922235	-0.047737	-0.56886	0.187599	0.449681	0.671506	4.40852e-06	0.0113264	0.985298	0.276904	Cxxc4	169.482	97.0506	106.572	135.079	115.236	197.493	100.401	120.823	77.4844	104.987	239.052	472.473	393.213	402.265	254.005	272.178	236.155	135.71	283.125	149.446	339.514
ENSMUSG00000049515	Espnl	15.9346	-0.796292	1.835	1.0387	0.302509	-0.493783	0.187746	0.449746	0.671718	0.000211654	0.0919694	0.864862	0.682146	Espnl	13.9574	5.80645	9.93464	1.95767	5.48741	9.51772	7.49264	11.2632	10.2338	6.92225	11.1619	46.5681	28.5058	32.3972	17.1625	23.1641	21.4686	25.591	18.954	11.183	15.897
ENSMUSG00000038936	Sccpdh	955.591	-0.60599	-0.686782	-1.29277	1.20644	0.600455	0.187708	0.449517	0.671718	0.187646	0.00141551	0.00301189	0.37551	Sccpdh	495.487	1031.89	1104.55	647.009	737.143	1252.77	3097.46	979.899	2251.43	1690.18	580.421	787.778	342.908	370.767	567.049	345.531	546.983	400.926	1141.98	835.679	859.571
ENSMUSG00000102662	Gm38377	2.32125	-1.7338	1.40526	-0.328538	1.80209	0.0682946	0.1878	#N/A	0.671718	0.506404	0.973768	0.241015	0.987352	Gm38377	1.99391	0.829492	1.8063	0	0	5.94858	1.49853	1.02393	2.92394	4.61483	2.79049	3.88068	1.67681	0.899921	3.4325	1.93034	1.86684	0	9.47698	1.01664	1.1355
ENSMUSG00000105852	Gm42890	8.46474	0.970934	-0.152266	0.818668	-1.14322	-0.172286	0.187827	0.452438	0.671718	0.994273	0.420023	0.152779	0.987352	Gm42890	9.96955	9.12442	12.6441	11.746	10.0603	3.56915	0	7.1675	5.84788	6.92225	7.44129	3.88068	15.9297	14.3987	11.6705	3.86068	3.73367	6.97937	20.1386	8.13312	4.54199
ENSMUSG00000030657	Xylt1	108.016	0.881481	-1.58622	-0.704738	0.295463	1.17694	0.187762	0.450023	0.671718	0.00887372	0.405393	0.877355	0.144195	Xylt1	199.391	60.5529	108.378	188.915	113.407	97.5567	185.817	116.728	239.763	183.44	37.2065	33.9559	46.9508	51.2955	45.309	53.0844	60.6722	15.5097	290.233	53.882	86.2978
ENSMUSG00000025551	Fgf14	221.419	-0.539923	2.19034	1.65041	0.168305	-0.371618	0.187872	0.449681	0.671718	1.75719e-12	1.84258e-06	0.909819	0.667056	Fgf14	94.7108	74.6543	88.5086	82.222	77.7384	139.197	136.366	81.9142	51.1689	61.1465	279.049	604.416	426.749	467.059	253.318	257.701	294.027	252.033	206.124	266.36	455.334
ENSMUSG00000020359	Phykpl	1064.02	-0.291853	0.167241	-0.124612	0.35744	0.0655867	0.187901	0.450005	0.671718	0.688028	0.811856	0.108525	0.987352	Phykpl	877.321	1053.46	895.021	834.945	988.649	831.611	1684.34	1029.05	1410.8	1008.34	1074.34	1035.17	986.805	1118.6	1164.99	885.062	1051.96	960.826	1243.85	1227.09	982.205
ENSMUSG00000047415	Gpr68	42.2155	-0.750236	-0.438559	-1.1888	-0.179166	-0.929402	0.187811	0.44938	0.671718	0.66052	0.0302982	0.97107	0.203818	Gpr68	67.793	30.6912	50.5764	75.3702	56.7033	22.6046	14.9853	76.7946	83.3323	49.6094	28.835	57.24	31.0211	34.197	58.3525	38.6068	26.1357	10.0813	37.9079	15.2496	20.439
ENSMUSG00000036061	Smug1	1035.02	0.263912	0.0420018	0.305913	-0.41556	-0.151649	0.187844	0.450441	0.671718	0.994273	0.149999	0.0281131	0.802136	Smug1	1247.19	1096.59	1012.43	1149.15	1053.58	719.778	636.874	1173.42	698.822	931.042	1152.47	975.991	1153.65	1247.29	1149.2	1188.13	995.957	1195.8	1091.04	998.341	868.655
ENSMUSG00000024254	Abcg8	7237.73	-0.453118	-0.506471	-0.959589	0.859468	0.40635	0.187882	0.449681	0.671718	0.197678	0.00157596	0.00526991	0.464243	Abcg8	5500.2	6976.86	7382.34	6360.46	6877.56	10405.3	13828.4	6405.69	18520.2	10895.6	4468.5	6180.95	3688.15	4510.4	5294.29	3816.29	4917.25	3411.36	7724.92	7611.59	7216.09
ENSMUSG00000056941	Commd7	1553.13	0.143327	-0.131531	0.0117962	-0.14851	-0.00518301	0.187949	0.450393	0.671723	0.34749	0.973768	0.201194	0.987352	Commd7	1593.13	1588.48	1652.76	1850.97	1664.52	1488.33	1450.57	1547.16	1400.57	1640.57	1630.57	1535.78	1364.09	1474.07	1497.94	1645.62	1488.8	1692.11	1606.35	1400.93	1402.34
ENSMUSG00000002885	Adgre5	1554.27	0.303872	0.116164	0.420036	-0.430734	-0.126862	0.187947	0.450445	0.671723	0.882619	0.0653706	0.0540876	0.948196	Adgre5	1853.34	1787.56	1254.47	1564.18	1630.68	1343.19	969.547	1532.82	1048.23	1104.1	1419.43	1555.18	2307.3	1881.73	1618.77	1739.24	1623.21	1464.89	1327.96	2121.73	1492.04
ENSMUSG00000062519	Zfp398	389.957	0.316103	0.222104	0.538207	-0.475101	-0.158998	0.188012	0.450445	0.671868	0.550002	0.0165242	0.039803	0.864324	Zfp398	470.563	353.364	362.163	375.872	405.154	309.326	245.758	294.891	274.85	288.427	462.29	391.949	536.58	468.859	537.529	353.253	411.637	298.562	620.742	363.957	363.359
ENSMUSG00000025404	R3hdm2	3944.62	-0.194289	-0.0667347	-0.261024	0.225801	0.0315123	0.188078	0.450139	0.671941	0.920975	0.0748148	0.133416	0.987352	R3hdm2	4020.72	3638.15	3799.55	4075.86	3768.02	4036.7	4685.89	3672.83	5682.68	4501.77	3529.03	3868.07	3543.95	3745.47	3891.08	3536.39	3389.24	3339.24	4405.61	3815.45	3891.35
ENSMUSG00000040054	Baz2a	8308.95	-0.269517	0.0976427	-0.171875	0.308533	0.0390154	0.188079	0.450038	0.671941	0.904035	0.576512	0.141635	0.987352	Baz2a	7859	7131.15	7610.84	7566.39	7584.52	8579.04	8129.51	6991.38	13058.3	9999.18	8394.71	8508.39	7820.66	7535.94	9267.75	6945.37	8133.81	6471.42	10223.3	8505.22	8172.17
ENSMUSG00000055560	Zfp459	81.2494	0.5508	-0.166047	0.384753	-0.902841	-0.352041	0.188112	0.451496	0.671979	0.951657	0.525026	0.0221378	0.733311	Zfp459	106.674	99.5391	93.9275	114.524	103.346	76.1418	26.9735	104.441	27.7774	38.0724	74.4129	85.3749	109.831	89.0922	72.0825	123.542	100.809	85.3034	52.1234	51.8487	70.4008
ENSMUSG00000085417	Gm13919	0.442633	-2.82386	2.04621	-0.777647	2.03768	-0.786176	0.188194	#N/A	0.672016	0.646874	0.973768	0.588388	0.987352	Gm13919	0	0	0	0	0	1.18972	0	2.04786	0	0	0	0.97017	0.838407	0	1.373	0.965171	0	0.775485	0	0	1.1355
ENSMUSG00000085837	Kcnmb4os2	0.407753	-3.28497	2.38098	-0.903992	1.59427	-1.6907	0.188215	#N/A	0.672016	0.607464	0.973768	0.791697	0.904355	Kcnmb4os2	0	0	0	0	0	0	0	2.04786	0	0	0	1.94034	0.838407	0.899921	0.6865	0.965171	0	0	1.18462	0	0
ENSMUSG00000032481	Smarcc1	3378.98	0.28916	-0.256073	0.0330862	-0.532465	-0.243305	0.188184	0.450576	0.672016	0.380748	0.973768	0.00740502	0.523433	Smarcc1	4517.21	4085.25	4007.27	4174.73	4066.17	3045.67	2220.82	3926.76	2442.95	2773.51	3240.68	2422.51	3857.51	3906.56	3720.83	3801.81	3135.35	3259.36	3222.17	2922.84	2208.54
ENSMUSG00000020397	Med7	277.695	-0.251231	0.0127425	-0.238488	0.337724	0.0864934	0.188172	0.450209	0.672016	0.994273	0.281741	0.0716797	0.987352	Med7	284.132	250.507	240.238	255.476	252.421	256.979	356.649	312.298	350.873	346.112	332.998	213.437	268.29	258.277	245.767	233.571	238.022	293.133	322.217	299.909	220.286
ENSMUSG00000086537	Gnasas1	5.27798	-1.3506	2.79922	1.44862	1.03989	-0.310708	0.188446	#N/A	0.672099	0.0030754	0.16747	0.51585	0.987352	Gnasas1	1.99391	0	1.8063	0.978834	1.82914	8.32801	0	1.02393	0	3.46112	13.0223	5.82102	5.86885	8.09929	11.6705	9.65171	4.66709	2.32646	8.29236	6.09984	15.897
ENSMUSG00000082755	Gm8692	11.6821	1.29406	-0.143163	1.1509	-0.601783	0.692279	0.188437	0.450812	0.672099	0.994273	0.338293	0.747625	0.828867	Gm8692	2.99087	8.29492	9.03149	21.5343	16.4622	15.4663	1.49853	10.2393	7.30985	3.46112	1.86032	15.5227	5.86885	2.69976	4.119	33.781	9.33418	27.9175	20.1386	5.0832	22.7099
ENSMUSG00000064765	Gm26456	0.747871	-2.7138	1.82527	-0.888532	2.23772	-0.476082	0.188445	#N/A	0.672099	0.629687	0.92541	0.403325	0.987352	Gm26456	0	0	0	0	0.914569	0	0	2.04786	1.46197	2.30742	1.86032	0.97017	0.838407	1.79984	0	0	0	0	2.36925	0	1.1355
ENSMUSG00000045591	Olig3	2.06079	1.91363	-0.563153	1.35048	-2.19204	-0.27841	0.188338	#N/A	0.672099	0.921604	0.603858	0.201373	0.987352	Olig3	5.98173	0.829492	5.4189	2.9365	1.82914	3.56915	0	0	0	0	0.930162	0	2.51522	4.4996	2.746	2.89551	0	4.65291	1.18462	1.01664	2.27099
ENSMUSG00000053453	Thoc7	1744.6	0.170055	-0.382342	-0.212287	-0.242277	-0.0722227	0.188305	0.450576	0.672099	0.00040144	0.110051	0.0520398	0.94276	Thoc7	2218.23	2072.07	2075.44	2177.91	1938.89	1635.86	1682.85	1969.01	1622.79	1945.15	1693.82	1423.24	1466.37	1663.95	1697.03	1704.49	1503.74	1519.18	1749.69	1596.13	1280.84
ENSMUSG00000047109	Cldn14	13.4019	-0.819112	2.39143	1.57232	0.164114	-0.654997	0.188365	0.450231	0.672099	5.698e-07	0.00657439	0.985298	0.377145	Cldn14	3.98782	1.65898	7.22519	4.89417	6.40198	13.0869	0	3.07178	2.92394	6.92225	21.3937	26.1946	20.9602	28.7975	23.341	30.8855	11.201	20.9381	9.47698	14.233	23.8454
ENSMUSG00000024125	Sbpl	3.97622	-1.56283	2.29747	0.734639	1.19095	-0.371882	0.188287	#N/A	0.672099	0.0645212	0.745393	0.488022	0.987352	Sbpl	0.996955	1.65898	1.8063	0.978834	0.914569	3.56915	2.99705	4.09571	1.46197	2.30742	2.79049	25.2244	1.67681	2.69976	4.8055	0.965171	6.53393	1.55097	3.55387	6.09984	6.81298
ENSMUSG00000002504	Slc9a3r2	127.081	0.475744	1.06597	1.54171	-0.377015	0.0987291	0.188379	0.451496	0.672099	0.000376198	4.93343e-07	0.409211	0.987352	Slc9a3r2	84.7412	111.981	74.9614	74.3914	63.1053	92.7978	46.4543	89.0817	39.4732	44.9946	175.801	127.092	197.864	183.584	159.268	185.313	110.143	246.604	234.555	189.095	137.395
ENSMUSG00000024242	Map4k3	1935.41	0.197131	-0.272393	-0.0752617	-0.0843447	0.112786	0.188335	0.450576	0.672099	0.0720356	0.860443	0.779925	0.805205	Map4k3	2180.34	2090.32	2092.6	2151.48	2089.79	1703.67	1955.58	1945.46	2249.97	2149.36	1652.9	1705.56	1836.95	1791.74	1813.05	1734.41	1755.76	1505.99	2443.88	2009.9	1785
ENSMUSG00000031555	Adam9	2123.63	0.173574	0.0421196	0.215693	-0.0242365	0.149337	0.18848	0.450739	0.672138	0.994273	0.111255	0.985298	0.500933	Adam9	2061.7	1989.12	1872.23	2385.42	1918.77	1752.45	2253.78	2003.83	2016.06	2032.83	2142.16	2202.29	2076.73	1843.94	2177.58	2191.9	2269.14	2450.53	2506.66	2513.14	1936.02
ENSMUSG00000030662	Ipo5	6484.8	0.393999	-0.180781	0.213218	-0.474059	-0.0800602	0.188555	0.450924	0.672302	0.808346	0.687	0.117408	0.987352	Ipo5	8725.35	7556.67	7005.73	7420.54	6983.65	5709.44	3872.19	8458.67	3992.64	5098.23	7051.56	3926.28	7330.19	7499.94	6911.68	7182.8	7158.38	7774.24	5647.1	6693.56	4182.04
ENSMUSG00000063704	Mapk15	66.0842	-0.648183	1.33864	0.690462	0.567267	-0.0809156	0.188573	0.449746	0.672302	0.00157689	0.197572	0.326775	0.987352	Mapk15	58.8204	40.6451	31.6102	16.6402	27.4371	72.5726	56.944	36.8614	62.8647	31.1501	71.6225	146.496	112.347	96.2915	52.174	53.0844	60.6722	54.284	113.724	71.1648	120.363
ENSMUSG00000074196	Clca4c-ps	8.12745	-1.16392	1.02325	-0.140676	0.518213	-0.645709	0.188621	#N/A	0.672392	0.372624	0.973768	0.769104	0.803974	Clca4c-ps	4.98478	8.29492	3.6126	4.89417	5.48741	4.75886	23.9764	5.11964	2.92394	3.46112	3.72065	26.1946	10.8993	8.09929	13.0435	4.82585	5.60051	2.32646	13.0308	4.06656	11.355
ENSMUSG00000062846	Gm14176	19.1384	0.560844	-0.450177	0.110666	-0.439307	0.121537	0.188771	0.451368	0.672707	0.425961	0.973768	0.401142	0.987352	Gm14176	17.9452	25.7143	23.4819	25.4497	24.6934	19.0354	20.9794	20.4786	14.6197	11.5371	12.0921	17.4631	12.5761	17.0985	12.357	32.8158	18.6684	20.9381	21.3232	12.1997	20.439
ENSMUSG00000097994	Gm26982	114.97	0.415292	0.00156589	0.416857	-0.186172	0.229119	0.188832	0.450739	0.672707	0.997794	0.247588	0.761673	0.81875	Gm26982	113.653	118.617	106.572	124.312	103.346	89.2286	122.879	93.1774	105.262	88.8355	124.642	114.48	131.63	104.391	107.78	97.4823	94.2752	98.4866	253.509	123.014	98.7883
ENSMUSG00000033961	Zfp446	230.856	-0.420333	0.347512	-0.0728212	0.0573226	-0.363011	0.18892	0.450576	0.672707	0.430624	0.973768	0.985298	0.49625	Zfp446	281.141	160.092	251.979	158.571	213.095	203.441	182.82	203.762	290.932	227.28	304.163	219.258	303.503	317.672	284.897	194.965	250.156	272.195	104.247	211.461	212.338
ENSMUSG00000010751	Tnfrsf22	16.0479	-0.729996	2.34737	1.61737	-0.0378912	-0.767887	0.188898	0.449681	0.672707	9.41146e-09	0.00155715	0.985298	0.142478	Tnfrsf22	12.9604	4.97695	3.6126	4.89417	4.57285	7.13829	1.49853	4.09571	10.2338	6.92225	30.6953	23.2841	37.7283	31.4972	35.0115	27.99	25.2023	24.04	13.0308	16.2662	11.355
ENSMUSG00000063334	Krr1	1187	0.292831	-0.11845	0.174381	-0.299462	-0.00663094	0.188861	0.451496	0.672707	0.860635	0.625229	0.209505	0.987813	Krr1	1382.78	1323.87	1247.25	1293.04	1255.7	1107.62	828.686	1385.37	869.872	1086.79	1394.31	848.899	1257.61	1162.7	1275.52	1247.97	1295.58	1541.66	1163.3	1031.89	926.566
ENSMUSG00000025571	Tnrc6c	2007.05	-0.209803	0.0833434	-0.12646	0.0594537	-0.150349	0.18894	0.450739	0.672707	0.867778	0.617494	0.933265	0.65613	Tnrc6c	2244.15	1770.97	1896.61	1972.35	1991.02	1851.2	1772.76	1990.52	2448.8	2226.66	1975.66	2205.2	2223.45	2209.31	2167.28	1771.09	1805.23	1505.22	2061.24	1904.17	2155.17
ENSMUSG00000022773	Ypel1	81.384	-0.447836	0.104731	-0.343105	-0.0149651	-0.462801	0.188928	0.450231	0.672707	0.994273	0.452043	0.985298	0.341756	Ypel1	102.686	49.7695	91.2181	78.3067	98.7735	89.2286	67.4337	56.316	114.034	89.9892	75.3431	95.0766	79.6486	91.7919	112.586	86.8654	60.6722	43.4272	105.431	67.0983	53.3684
ENSMUSG00000022807	Osbpl11	1458.28	-0.3631	-0.242337	-0.605438	0.723584	0.360483	0.188876	0.450571	0.672707	0.592563	0.0181919	0.00313517	0.376423	Osbpl11	1267.13	1279.91	1387.24	1254.86	1254.79	1701.29	2438.1	1385.37	3200.25	1920.92	1324.55	1071.07	909.671	991.713	1210.99	1028.87	1307.72	925.929	1865.78	1389.75	1507.94
ENSMUSG00000003929	Zfp81	377.13	0.314296	-0.0931222	0.221174	-0.416475	-0.102179	0.18888	0.451608	0.672707	0.959366	0.512123	0.0789864	0.987352	Zfp81	473.554	373.272	441.64	390.555	436.249	350.966	208.295	394.212	277.774	348.42	386.017	260.976	440.164	441.861	436.614	412.128	415.371	355.172	427.649	364.974	283.874
ENSMUSG00000053279	Aldh1a1	6463.33	-0.862653	-1.37339	-2.23604	-0.439887	-1.30254	0.188846	0.449681	0.672707	0.0267154	7.07304e-05	0.683316	0.0717217	Aldh1a1	7018.57	23193.4	12448.1	7614.35	7313.81	3241.97	17510.3	3771.13	11470.6	6461.92	3290.91	8548.17	1736.34	2288.5	6531.36	4278.6	1110.77	1702.19	1114.73	2258.98	2825.12
ENSMUSG00000046618	Olfml2a	11.4	0.930357	-1.12147	-0.191111	-2.13082	-1.20046	0.189009	0.452089	0.672786	0.0672418	0.973768	0.000422708	0.176464	Olfml2a	25.9208	17.4193	27.9976	21.5343	28.3516	11.8972	1.49853	8.19142	1.46197	3.46112	10.2318	7.76136	5.86885	17.9984	12.357	12.5472	5.60051	3.10194	13.0308	2.03328	1.1355
ENSMUSG00000081656	Gm11246	3.07257	1.67083	-1.15077	0.520063	-1.13383	0.537004	0.188988	#N/A	0.672786	0.546871	0.944456	0.507702	0.987352	Gm11246	2.99087	0	7.22519	8.8095	5.48741	3.56915	2.99705	3.07178	1.46197	0	0	3.88068	1.67681	1.79984	2.0595	3.86068	0	7.75485	1.18462	1.01664	5.67749
ENSMUSG00000052631	Sh2d6	1224.3	-0.618862	0.765207	0.146345	-0.284811	-0.903673	0.189033	0.450231	0.672791	0.130821	0.973768	0.742016	0.0874767	Sh2d6	1532.32	275.391	1105.45	931.85	1546.54	1270.62	701.311	736.204	714.903	1001.42	1425.94	2792.15	1664.24	2165.21	1335.24	1612.8	905.416	744.466	1098.15	660.816	1489.77
ENSMUSG00000018347	Zkscan6	662.336	-0.212099	0.192934	-0.0191644	0.403206	0.191108	0.189069	0.450739	0.672835	0.360361	0.973768	0.00561908	0.457632	Zkscan6	647.024	526.728	553.63	544.232	509.415	705.501	810.703	555.993	807.007	802.98	639.021	626.73	668.21	696.539	597.255	585.859	681.395	614.184	844.636	767.564	724.447
ENSMUSG00000083019	Gm6222	2.37569	-1.46127	0.577432	-0.883833	1.0768	-0.384462	0.189103	#N/A	0.672837	0.877006	0.614323	0.448806	0.987352	Gm6222	1.99391	1.65898	2.70945	1.95767	0	3.56915	4.49558	2.04786	2.92394	4.61483	0.930162	5.82102	1.67681	0.899921	2.746	2.89551	2.80025	3.87743	0	0	2.27099
ENSMUSG00000083838	Gm11957	24.6126	1.06624	-0.766336	0.299902	-1.16769	-0.101448	0.189116	0.452089	0.672837	0.530208	0.964469	0.170122	0.987352	Gm11957	14.9543	43.1336	25.2882	60.6877	47.5576	33.312	8.99116	20.4786	4.38591	17.3056	10.2318	37.8366	13.4145	12.5989	6.865	55.0147	13.0679	34.1214	13.0308	7.11648	37.4714
ENSMUSG00000037003	Tns2	828.784	-0.401912	0.882971	0.481059	0.256194	-0.145718	0.189217	0.450739	0.673117	0.000631739	0.130487	0.545462	0.987352	Tns2	629.079	605.529	570.79	473.756	585.324	640.067	641.37	414.691	1005.84	722.221	689.25	1654.14	1172.93	1112.3	924.715	786.614	816.741	953.071	971.391	943.442	1091.21
ENSMUSG00000036067	Slc2a6	19.1498	-0.718714	0.641914	-0.0768002	0.845478	0.126764	0.189346	0.450231	0.673165	0.384458	0.973768	0.139601	0.987352	Slc2a6	20.9361	5.80645	9.03149	15.6613	11.8894	20.2252	26.9735	21.5025	33.6253	11.5371	35.3461	18.4332	11.7377	23.3979	19.9085	8.68654	18.6684	20.9381	33.1694	14.233	20.439
ENSMUSG00000106397	Gm21049	30.7286	-0.905213	0.22098	-0.684233	-1.09428	-1.99949	0.189297	0.450576	0.673165	0.99349	0.481173	0.11116	0.00195153	Gm21049	23.9269	44.7926	59.6078	31.3227	44.8139	15.4663	29.9705	20.4786	4.38591	25.3816	16.7429	66.9417	41.9203	29.6974	95.4235	34.7461	19.6018	5.4284	2.36925	15.2496	17.0325
ENSMUSG00000086915	Gm16364	18.5141	0.560743	-0.087235	0.473508	-0.887634	-0.326891	0.189327	0.452522	0.673165	0.994273	0.427113	0.0363611	0.767862	Gm16364	19.9391	22.3963	17.1598	32.3015	21.9497	17.8457	13.4867	6.14357	14.6197	10.3834	17.6731	15.5227	24.3138	19.7983	22.6545	27.99	18.6684	20.1626	13.0308	11.183	21.5744
ENSMUSG00000041073	Nacad	15.8863	-0.61285	0.347857	-0.264993	0.372682	-0.240168	0.189336	0.450576	0.673165	0.683656	0.814581	0.584705	0.962828	Nacad	16.9482	7.46543	12.6441	11.746	19.2059	17.8457	17.9823	13.3111	21.9295	17.3056	14.8826	17.4631	22.637	17.9984	12.357	18.3382	22.402	8.53034	13.0308	9.14977	20.439
ENSMUSG00000049427	Gm9837	2.32788	-1.55603	0.22991	-1.32612	0.480814	-1.07521	0.189339	#N/A	0.673165	0.994273	0.407212	0.891902	0.723699	Gm9837	1.99391	1.65898	3.6126	0.978834	2.74371	2.37943	5.99411	2.04786	4.38591	1.15371	4.65081	0.97017	2.51522	4.4996	2.746	0	0	0	2.36925	3.04992	1.1355
ENSMUSG00000097974	Gm10605	3.34417	-1.60907	1.2494	-0.359671	1.92789	0.318822	0.189401	#N/A	0.673195	0.53501	0.973768	0.145184	0.987352	Gm10605	2.99087	1.65898	0.903149	0.978834	0	4.75886	11.9882	2.04786	2.92394	3.46112	1.86032	6.79119	2.51522	1.79984	2.746	2.89551	1.86684	0.775485	14.2155	3.04992	0
ENSMUSG00000034258	Flvcr2	122.26	-1.54901	-2.79159	-4.3406	0.938003	-0.611008	0.189393	0.447802	0.673195	0.00761442	1.4831e-05	0.564244	0.968382	Flvcr2	58.8204	438.801	188.758	63.6242	55.7887	20.2252	1022	102.393	236.839	163.826	15.8128	50.4488	11.7377	17.9984	30.206	13.5124	2.80025	10.8568	45.0157	11.183	6.81298
ENSMUSG00000089601	Gm22094	0.435076	3.02631	-1.22938	1.79693	-0.136419	2.88989	0.189474	#N/A	0.673291	0.932031	0.714072	0.985298	0.529766	Gm22094	0	1.65898	0	0	0	0	1.49853	0	0	0	0	0	0	0	0	0	1.86684	0.775485	1.18462	1.01664	1.1355
ENSMUSG00000086486	Ift88os	4.72737	-1.02625	-0.0857601	-1.11201	0.213611	-0.812637	0.189454	#N/A	0.673291	0.994273	0.23464	0.985298	0.625732	Ift88os	5.98173	3.31797	6.32204	4.89417	5.48741	3.56915	7.49264	3.07178	5.84788	10.3834	5.58097	4.85085	5.86885	3.59968	6.1785	2.89551	4.66709	0.775485	0	5.0832	3.40649
ENSMUSG00000003135	Cnot11	1474.17	0.197537	-0.0719591	0.125577	-0.0373251	0.160211	0.189513	0.452252	0.673348	0.902815	0.583066	0.985298	0.555618	Cnot11	1458.55	1535.39	1441.43	1459.44	1512.7	1325.34	1269.25	1470.36	1695.89	1458.29	1538.49	1167.11	1377.5	1428.17	1504.12	1440.03	1470.13	1654.11	1910.8	1567.66	1272.89
ENSMUSG00000067629	Syngap1	231.114	0.482322	-0.196156	0.286166	-1.18068	-0.698361	0.189582	0.452522	0.673508	0.854128	0.636236	0.000187056	0.0922596	Syngap1	452.618	223.133	286.298	339.655	303.637	204.631	83.9175	153.589	105.262	158.058	186.963	166.869	360.515	336.57	290.389	338.775	213.753	175.26	117.278	148.43	207.796
ENSMUSG00000105355	Gm40117	3.02551	1.39352	-0.260938	1.13258	-0.501112	0.892405	0.189678	#N/A	0.673698	0.994273	0.418871	0.876564	0.691967	Gm40117	2.99087	4.14746	1.8063	3.91534	1.82914	0	1.49853	1.02393	8.77182	0	1.86032	4.85085	0.838407	1.79984	3.4325	1.93034	6.53393	3.87743	7.10774	3.04992	2.27099
ENSMUSG00000036528	Ppfibp2	2049.22	-0.229272	-0.0604984	-0.28977	0.0551841	-0.174088	0.189688	0.451702	0.673698	0.987801	0.103718	0.974622	0.614884	Ppfibp2	2411.64	1895.39	2148.59	2278.73	1917.85	2354.45	1936.1	1643.4	2738.27	2397.4	1979.38	2237.21	1952.65	2084.22	2099.32	1903.32	1750.16	1526.16	1852.75	1834.02	2092.72
ENSMUSG00000035443	Thyn1	317.951	0.373377	-0.0963594	0.277018	-0.352186	0.0211909	0.189705	0.452673	0.673698	0.992065	0.471402	0.266347	0.987352	Thyn1	371.864	340.092	319.715	361.19	341.134	306.947	212.791	391.14	168.127	274.582	384.157	225.079	311.049	355.469	339.817	330.088	335.097	414.885	344.725	344.641	204.39
ENSMUSG00000026197	Zfand2b	1330.15	-0.321728	0.0153291	-0.306399	0.572669	0.250941	0.189827	0.451684	0.673969	0.994273	0.279911	0.0104377	0.5914	Zfand2b	1051.79	1211.89	1157.84	1156.98	1116.69	1603.74	2300.24	1125.3	1834.77	1611.73	1225.95	1534.81	990.158	1098.8	1028.38	1030.8	1125.7	1018.99	1593.32	1500.56	1614.68
ENSMUSG00000022139	Mbnl2	5290.43	0.268435	-0.0966583	0.171777	-0.180069	0.0883657	0.189827	0.452522	0.673969	0.907549	0.578042	0.510708	0.987352	Mbnl2	5550.05	6806.81	5427.02	5031.21	4965.2	3820.18	4108.96	5712.49	6094.95	4784.43	4996.83	4714.05	5131.89	5004.46	6387.88	4939.74	4996.59	5522.23	6838.83	5814.17	4451.15
ENSMUSG00000037966	Ninj1	474.612	0.209986	0.196461	0.406447	-0.452643	-0.242657	0.189892	0.452522	0.674116	0.327088	0.00572896	0.0014667	0.238977	Ninj1	432.679	481.106	476.863	512.909	542.339	365.243	416.591	408.547	286.546	309.194	559.027	575.311	617.906	593.948	472.998	546.287	406.97	510.269	515.311	475.788	461.012
ENSMUSG00000028115	Bnipl	24.4078	-0.53737	1.30769	0.770321	-0.0215808	-0.55895	0.189937	0.451608	0.674129	4.2594e-05	0.06594	0.985298	0.24478	Bnipl	11.9635	14.1014	15.3535	16.6402	19.2059	10.7074	23.9764	16.3828	14.6197	11.5371	55.8097	22.3139	32.6979	40.4964	43.936	33.781	22.402	31.0194	20.1386	30.4992	24.9809
ENSMUSG00000105229	Gm43149	0.754401	-2.77238	1.86918	-0.903193	1.01107	-1.7613	0.189942	#N/A	0.674129	0.558413	0.930396	0.864391	0.715526	Gm43149	0	0	0.903149	0.978834	0	0	0	1.02393	2.92394	0	0.930162	0.97017	0.838407	0	3.4325	1.93034	0	0.775485	0	0	1.1355
ENSMUSG00000031931	Ankrd49	672.077	0.33584	-0.167134	0.168705	-0.26461	0.0712304	0.189976	0.452875	0.674166	0.768	0.7333	0.394297	0.987352	Ankrd49	730.768	778.064	761.355	640.157	770.067	538.941	464.543	872.387	524.847	658.767	705.993	519.041	640.543	768.533	716.706	581.998	742.067	896.461	671.681	701.482	429.218
ENSMUSG00000086064	4930439A04Rik	1.28946	2.08516	-1.69123	0.39393	1.43855	3.52371	0.190019	#N/A	0.674238	0.60651	0.973768	0.528952	0.0686491	4930439A04Rik	0	1.65898	0	0.978834	0.914569	5.94858	0	0	1.46197	2.30742	0	0	0.838407	0	0	0	1.86684	2.32646	1.18462	3.04992	4.54199
ENSMUSG00000088789	Scarna13	1.58099	-2.07184	0.990609	-1.08123	1.33629	-0.735551	0.190044	#N/A	0.674245	0.79487	0.709363	0.546788	0.987352	Scarna13	1.99391	0	0	0	2.74371	3.56915	5.99411	0	1.46197	1.15371	2.79049	0	2.51522	2.69976	2.0595	0.965171	0	3.10194	0	1.01664	1.1355
ENSMUSG00000056296	Synpr	3.90203	1.30733	0.828717	2.13605	-1.37279	-0.0654542	0.190097	#N/A	0.67435	0.523292	0.0579142	0.310999	0.987352	Synpr	2.99087	0.829492	2.70945	1.95767	7.31655	0	1.49853	4.09571	0	0	7.44129	2.91051	5.03044	6.29945	3.4325	8.68654	3.73367	5.4284	5.92311	7.11648	4.54199
ENSMUSG00000034867	Ankrd27	1222.5	-0.243894	0.14387	-0.100024	0.0670669	-0.176827	0.190213	0.452522	0.67468	0.672282	0.832152	0.94419	0.649939	Ankrd27	1349.88	1168.75	1114.49	1139.36	1129.49	1251.58	1165.85	1176.49	1346.47	1242.54	1394.31	1299.06	1248.39	1317.48	1322.89	1242.17	1205.98	1347.79	691.82	1318.58	1199.09
ENSMUSG00000014030	Pax5	0.827323	-2.917	1.43588	-1.48112	-0.492769	-3.40977	0.190259	#N/A	0.67468	0.78777	0.812584	0.985298	0.307585	Pax5	0	0.829492	0.903149	0	1.82914	0	0	2.04786	0	0	0.930162	3.88068	3.35363	3.59968	0	0	0	0	0	0	0
ENSMUSG00000020916	Krt36	6.40063	1.04628	0.89935	1.94563	-0.145268	0.901014	0.190247	#N/A	0.67468	0.395421	0.00916274	0.985298	0.359603	Krt36	6.97869	3.31797	1.8063	3.91534	1.82914	1.18972	1.49853	7.1675	5.84788	0	9.30162	3.88068	6.70725	6.29945	4.8055	8.68654	8.40076	16.2852	16.5847	14.233	5.67749
ENSMUSG00000065452	Mir207	0.706917	-2.47813	2.21872	-0.25941	1.53655	-0.941583	0.190319	#N/A	0.674809	0.39162	0.973768	0.631005	0.971143	Mir207	0	0	0.903149	0	0	2.37943	0	0	0	1.15371	0.930162	0.97017	0.838407	1.79984	0.6865	1.93034	0.933418	0	1.18462	0	1.1355
ENSMUSG00000004667	Polr2e	2034.06	0.265844	-0.0828819	0.182962	-0.33633	-0.0704863	0.190389	0.453461	0.674941	0.948671	0.52545	0.0972378	0.987352	Polr2e	2331.88	2374.84	1952.61	2385.42	2126.37	1545.44	2026.01	2376.54	1285.07	1611.73	2264.94	1839.44	2023.91	2243.5	1973	2312.55	1816.43	2512.57	2058.87	1814.7	1839.51
ENSMUSG00000055745	Rtl6	88.1955	-0.473376	1.45299	0.979615	-0.0340938	-0.50747	0.190402	0.45244	0.674941	2.12102e-07	0.00268852	0.985298	0.27356	Rtl6	56.8265	51.4285	46.0606	40.1322	63.1053	76.1418	55.4455	35.8375	39.4732	44.9946	106.038	195.004	160.974	165.585	103.661	115.82	111.077	87.6298	53.308	131.147	112.414
ENSMUSG00000052951	C130021I20Rik	35.3266	-0.860866	1.59195	0.731084	0.190342	-0.670524	0.190477	0.452363	0.675062	0.00611831	0.371368	0.985298	0.566664	C130021I20Rik	15.9513	26.5438	24.385	8.8095	21.0351	53.5372	10.4897	26.6221	7.30985	11.5371	66.9716	40.7471	70.4262	61.1946	35.698	76.2485	45.7375	12.4078	52.1234	55.9152	18.168
ENSMUSG00000027955	Gask1b	12.151	-0.825492	0.369052	-0.45644	-0.164398	-0.98989	0.190483	0.45373	0.675062	0.794588	0.705403	0.985298	0.22249	Gask1b	9.96955	12.4424	15.3535	16.6402	8.23112	17.8457	13.4867	7.1675	5.84788	11.5371	29.7652	12.6122	7.54566	14.3987	25.4005	6.7562	11.201	9.30582	7.10774	9.14977	3.40649
ENSMUSG00000086189	Gm15462	98.6641	0.708179	0.677817	1.386	-0.388119	0.32006	0.190528	0.453613	0.675139	0.319255	0.00466204	0.654377	0.911064	Gm15462	109.665	64.7004	63.2204	56.7724	70.4218	78.5212	52.4485	58.3639	43.8591	44.9946	62.3208	113.51	154.267	172.785	144.165	52.1192	105.476	79.875	345.91	117.93	80.6203
ENSMUSG00000019715	Gle1	1349.32	0.284363	-0.242829	0.0415348	-0.36775	-0.0833865	0.190616	0.453941	0.675306	0.412847	0.973768	0.0885867	0.987352	Gle1	1741.68	1501.38	1527.23	1567.11	1565.74	1276.56	969.547	1582.99	1017.53	1272.54	1477.1	952.707	1359.06	1354.38	1420.37	1449.69	1308.65	1568.03	1232.01	1293.17	898.178
ENSMUSG00000086862	Gm13546	0.325785	-3.68389	1.70956	-1.97433	2.08752	-1.59637	0.190631	#N/A	0.675306	0.923388	0.847998	0.7946	0.987352	Gm13546	0	0	0	0	0	2.37943	0	0	0	1.15371	0	0.97017	0	0	1.373	0.965171	0	0	0	0	0
ENSMUSG00000050533	Gm9845	8.91629	1.26711	-1.05142	0.21569	-0.286305	0.980803	0.19065	0.452522	0.675306	0.436613	0.973768	0.985298	0.606224	Gm9845	3.98782	6.63594	9.93464	19.5767	15.5477	14.2766	1.49853	8.19142	14.6197	6.92225	0.930162	7.76136	0.838407	1.79984	4.8055	16.4079	4.66709	6.97937	10.6616	5.0832	26.1164
ENSMUSG00000042377	Fam83g	1833.01	-0.310767	-0.168418	-0.479185	0.541123	0.230356	0.190668	0.452673	0.675306	0.724338	0.0337644	0.0128584	0.636306	Fam83g	1728.72	1881.29	1566.06	1666.95	1584.03	1877.37	2917.63	1811.33	3352.3	2309.72	1802.65	1750.19	1229.94	1357.98	1590.62	1267.27	1492.54	1460.24	2003.2	2033.28	1809.98
ENSMUSG00000070733	Fryl	9151.85	-0.364758	0.364958	0.000199845	0.78409	0.419332	0.190797	0.452733	0.675683	0.287735	0.999688	0.00130408	0.253203	Fryl	8162.07	4697.41	5955.37	7143.53	6128.53	11647.3	8486.16	8494.51	16094.8	10531	8165.89	8302.71	8726.98	8633.84	8484.45	7271.6	12047.6	6771.54	14823.2	10029.2	11591.2
ENSMUSG00000031311	Nono	10040.4	0.225595	-0.12621	0.0993842	-0.343116	-0.117521	0.190889	0.454214	0.675899	0.70702	0.801859	0.0366884	0.856435	Nono	12207.7	10808.3	10954.3	11825.3	10699.5	8803.89	7369.76	11461.8	8034.99	8859.32	10740.6	8086.36	10671.2	11138.3	10375.1	11102.4	9631.01	11350	9196.23	9658.09	7873.54
ENSMUSG00000087477	Gm13822	6.95498	-1.15155	0.575125	-0.576426	1.115	-0.0365537	0.190905	#N/A	0.675899	0.776315	0.725526	0.254598	0.987352	Gm13822	0.996955	9.12442	0	8.8095	3.65828	7.13829	16.4838	4.09571	13.1577	9.22966	2.79049	12.6122	6.70725	2.69976	5.492	10.6169	5.60051	12.4078	3.55387	4.06656	6.81298
ENSMUSG00000093429	Vmn1r-ps145	2.79176	1.36122	-0.54526	0.815962	-0.488445	0.872776	0.190938	#N/A	0.675934	0.859955	0.64036	0.873431	0.719126	Vmn1r-ps145	1.99391	4.14746	3.6126	1.95767	3.65828	2.37943	1.49853	2.04786	1.46197	3.46112	4.65081	0	2.51522	1.79984	3.4325	0	5.60051	0.775485	5.92311	2.03328	5.67749
ENSMUSG00000043587	Pxylp1	673.342	0.37629	-1.47041	-1.09412	-0.65676	-0.28047	0.190968	0.454262	0.675959	2.15879e-11	8.69108e-06	0.0122109	0.637775	Pxylp1	1177.4	1355.39	1148.81	1180.47	1117.6	500.87	788.225	1065.91	747.067	689.917	357.182	464.711	403.274	509.355	457.209	397.65	208.152	347.417	553.219	336.508	333.836
ENSMUSG00000037788	Vopp1	839.688	0.492851	-0.27286	0.219991	-0.566001	-0.07315	0.191014	0.454275	0.676038	0.713132	0.795855	0.144348	0.987352	Vopp1	1026.86	1191.15	573.5	1180.47	1130.41	769.746	693.818	350.183	672.506	961.038	818.542	1001.22	1007.76	825.228	402.975	1013.43	772.87	876.298	1091.04	579.485	694.924
ENSMUSG00000086671	Gm13618	0.769786	-3.60765	2.56401	-1.04365	1.72547	-1.88219	0.191089	#N/A	0.676223	0.567663	0.968196	0.755703	0.863703	Gm13618	0	0	0	0.978834	0	0	0	0	4.38591	0	0	0	5.03044	1.79984	2.0595	0	0	0.775485	0	0	1.1355
ENSMUSG00000098812	Mir7578	0.953047	2.08291	-0.52631	1.5566	-2.10248	-0.0195716	0.191143	#N/A	0.676303	0.981317	0.572021	0.288256	0.995019	Mir7578	0	1.65898	0.903149	3.91534	0.914569	0	0	0	0	1.15371	1.86032	0.97017	0.838407	0.899921	0.6865	0.965171	0	0.775485	1.18462	1.01664	2.27099
ENSMUSG00000081223	Gm12247	4.64085	1.09969	0.157899	1.25759	-1.19292	-0.0932334	0.191158	#N/A	0.676303	0.994273	0.229994	0.241251	0.987352	Gm12247	2.99087	7.46543	3.6126	5.873	5.48741	5.94858	2.99705	0	0	2.30742	7.44129	2.91051	5.03044	4.4996	8.238	5.79102	7.46734	3.87743	2.36925	4.06656	9.08398
ENSMUSG00000025172	Ankrd2	1.31358	2.45158	-1.74541	0.706163	-0.182785	2.26879	0.191186	#N/A	0.676319	0.593226	0.943452	0.985298	0.480637	Ankrd2	0	0.829492	2.70945	2.9365	0.914569	1.18972	0	0	4.38591	1.15371	0.930162	0	1.67681	0	0	0	0	0	2.36925	5.0832	3.40649
ENSMUSG00000079516	Reg3a	3744.65	-0.64142	-1.039	-1.68042	0.770632	0.129212	0.191245	0.452554	0.676381	0.0245426	6.56635e-05	0.119326	0.987352	Reg3a	3166.33	4675.02	4343.24	5101.68	3286.05	5162.17	10443.2	2484.05	11660.7	5349.74	1637.08	3298.58	1032.92	1424.57	2508.47	2112.76	2212.2	1101.19	2247.23	2552.78	2837.61
ENSMUSG00000038187	Btbd10	479.504	-0.214853	0.025156	-0.189697	0.137038	-0.0778152	0.19125	0.454214	0.676381	0.994273	0.343274	0.548611	0.987352	Btbd10	443.645	523.41	454.284	460.052	468.259	422.349	570.939	468.959	533.619	591.852	545.075	455.98	463.639	481.458	484.669	439.153	417.238	529.656	353.018	500.187	462.147
ENSMUSG00000097284	#N/A	60.6374	-0.378011	0.24707	-0.130941	-0.627478	-1.00549	0.191333	0.454275	0.676593	0.560067	0.919817	0.021229	4.68111e-05	#N/A	62.8082	57.235	64.1236	77.3279	86.8841	35.6915	59.9411	50.1725	32.1633	47.302	57.67	87.3153	77.9718	98.9913	100.915	71.4226	34.5365	43.4272	35.5387	48.7987	43.1489
ENSMUSG00000103754	Gm37284	5.12743	-1.0943	0.222083	-0.872216	1.3946	0.300299	0.191462	#N/A	0.676966	0.994273	0.383686	0.0937475	0.987352	Gm37284	1.99391	0.829492	5.4189	2.9365	5.48741	5.94858	4.49558	4.09571	13.1577	16.1519	3.72065	3.88068	5.86885	0	4.8055	4.82585	5.60051	3.87743	7.10774	4.06656	3.40649
ENSMUSG00000082120	Gm15720	44.1966	0.933972	-0.537054	0.396918	-1.07537	-0.141395	0.191515	0.454954	0.677013	0.683536	0.822083	0.14499	0.987352	Gm15720	11.9635	65.5299	48.7701	103.756	86.8841	54.7269	38.9617	22.5264	14.6197	19.613	23.254	66.9417	31.0211	16.1986	28.833	96.5171	39.2036	47.3046	29.6156	18.2995	63.5878
ENSMUSG00000087480	Gm15910	3.07144	-1.34379	1.97024	0.626445	1.1868	-0.156995	0.191522	#N/A	0.677013	0.0797423	0.742236	0.414894	0.987352	Gm15910	0.996955	0	0.903149	1.95767	1.82914	2.37943	4.49558	2.04786	4.38591	0	3.72065	1.94034	3.35363	6.29945	4.119	6.7562	3.73367	4.65291	1.18462	4.06656	5.67749
ENSMUSG00000082028	Gm1826	11.9917	0.970807	-0.587735	0.383072	-0.885818	0.084989	0.191568	0.456124	0.677094	0.63864	0.86242	0.296926	0.987352	Gm1826	6.97869	16.5898	9.03149	24.4708	25.6079	14.2766	5.99411	10.2393	4.38591	9.22966	4.65081	20.3736	6.70725	4.4996	5.492	25.0944	7.46734	17.0607	10.6616	7.11648	15.897
ENSMUSG00000103801	Spin3-ps	0.756335	2.51756	-0.922862	1.5947	-1.67799	0.839569	0.191622	#N/A	0.677167	0.902789	0.631413	0.555814	0.987352	Spin3-ps	1.99391	1.65898	0	0	1.82914	0	1.49853	0	0	0	0.930162	0.97017	0	0.899921	0.6865	0	0	0.775485	2.36925	0	2.27099
ENSMUSG00000028383	Hsdl2	1348.81	-0.407991	-0.306136	-0.714127	0.563475	0.155484	0.191635	0.45418	0.677167	0.514542	0.0129504	0.0636024	0.982928	Hsdl2	1055.78	1825.71	1229.19	1324.36	1076.45	1684.64	2531.01	1137.58	2385.93	1888.62	1287.34	1133.16	870.266	845.026	1168.42	1016.32	1285.32	1213.63	681.158	1459.9	1225.2
ENSMUSG00000036168	Ccdc38	7.65041	0.810752	-0.0873192	0.723433	-0.779902	0.0308502	0.191686	#N/A	0.677265	0.994273	0.387931	0.296146	0.987352	Ccdc38	7.97564	10.7834	9.93464	7.83067	7.31655	7.13829	1.49853	6.14357	2.92394	6.92225	3.72065	7.76136	5.03044	8.09929	8.9245	16.4079	6.53393	9.30582	8.29236	10.1664	7.94848
ENSMUSG00000081013	Gm14497	3.65634	1.60554	-0.458797	1.14674	-1.25991	0.345626	0.191719	#N/A	0.677298	0.957734	0.536767	0.432297	0.987352	Gm14497	0	4.97695	5.4189	7.83067	5.48741	5.94858	0	1.02393	2.92394	0	0	7.76136	3.35363	1.79984	1.373	6.7562	2.80025	5.4284	9.47698	1.01664	3.40649
ENSMUSG00000031917	Nip7	950.46	0.322703	-0.0526916	0.270012	-0.197714	0.12499	0.191767	0.455793	0.677303	0.994273	0.381921	0.575727	0.975414	Nip7	1017.89	909.953	997.077	997.432	971.272	999.361	681.83	1019.83	665.196	896.431	1163.63	602.475	965.006	980.914	916.477	1032.73	1031.43	1336.94	1072.08	994.274	707.415
ENSMUSG00000064901	Snora21	7.3381	0.909806	0.0449433	0.954749	-0.517106	0.392699	0.191753	#N/A	0.677303	0.994273	0.245046	0.661474	0.908186	Snora21	8.9726	7.46543	9.03149	2.9365	7.31655	3.56915	5.99411	5.11964	7.30985	3.46112	5.58097	1.94034	6.70725	17.0985	6.1785	6.7562	10.2676	10.0813	15.4001	6.09984	6.81298
ENSMUSG00000103613	Gm34882	3.32722	1.34845	-0.68501	0.663444	-1.4384	-0.0899513	0.19188	#N/A	0.677439	0.705174	0.795722	0.216506	0.987352	Gm34882	3.98782	6.63594	8.12834	0.978834	6.40198	1.18972	0	4.09571	2.92394	1.15371	1.86032	0.97017	4.19203	1.79984	4.8055	5.79102	6.53393	3.10194	0	3.04992	2.27099
ENSMUSG00000038375	Trp53inp2	4389.17	-0.405751	0.521407	0.115655	0.27696	-0.128791	0.191844	0.454275	0.677439	0.112629	0.957851	0.500269	0.987352	Trp53inp2	2889.18	3771.7	3801.36	3238.96	3864.97	3684.55	5216.37	2605.9	5619.81	4161.42	3706.69	8490.93	5503.3	3969.55	4564.54	4022.83	4297.46	5024.37	3829.88	4356.3	5552.58
ENSMUSG00000014609	Chrne	6.69884	-1.08753	0.306951	-0.780579	0.34021	-0.747319	0.191879	#N/A	0.677439	0.965498	0.515682	0.901609	0.698988	Chrne	1.99391	5.80645	7.22519	4.89417	10.9748	8.32801	17.9823	2.04786	8.77182	3.46112	3.72065	13.5824	9.22247	7.19937	7.5515	4.82585	5.60051	4.65291	8.29236	0	4.54199
ENSMUSG00000038080	Kdm1b	1230.55	0.250082	-0.287488	-0.0374061	-0.438813	-0.188731	0.191898	0.455974	0.677439	0.182533	0.973768	0.0125957	0.623398	Kdm1b	1736.7	1445.81	1389.04	1543.62	1401.12	1044.57	803.211	1422.24	1067.24	1201.01	1292.92	1236.97	1241.68	1089.8	1287.19	1240.24	1084.63	1366.41	862.405	1009.52	1075.32
ENSMUSG00000097045	#N/A	4.36413	1.16136	-0.497818	0.663542	-1.03745	0.123909	0.191982	#N/A	0.677569	0.808855	0.701996	0.33546	0.987352	#N/A	5.98173	4.14746	7.22519	7.83067	4.57285	1.18972	0	4.09571	1.46197	6.92225	3.72065	4.85085	5.86885	1.79984	4.119	4.82585	5.60051	3.87743	1.18462	1.01664	11.355
ENSMUSG00000035963	Odf3l2	4.76751	-1.61763	2.26863	0.650991	-0.24074	-1.85837	0.191974	#N/A	0.677569	0.0443223	0.863131	0.985298	0.184737	Odf3l2	4.98478	2.48848	0.903149	2.9365	0	3.56915	0	3.07178	0	2.30742	1.86032	24.2542	15.9297	13.4988	5.492	3.86068	0.933418	3.87743	1.18462	1.01664	7.94848
ENSMUSG00000041730	Prrxl1	1.53947	2.14135	-0.453018	1.68833	-1.40583	0.735519	0.192012	#N/A	0.677594	0.994273	0.488491	0.58952	0.987352	Prrxl1	3.98782	1.65898	1.8063	0.978834	0.914569	0	0	3.07178	0	0	0.930162	3.88068	1.67681	0.899921	0	0.965171	0	2.32646	3.55387	0	5.67749
ENSMUSG00000040410	Fbxl4	542.668	0.342845	0.0753865	0.418232	-0.194956	0.14789	0.192054	0.456026	0.67766	0.994273	0.125751	0.627045	0.938994	Fbxl4	535.365	601.382	469.638	514.867	524.963	374.76	539.47	606.165	384.498	406.105	532.983	628.67	557.541	656.042	503.204	468.108	454.575	561.451	979.683	585.585	510.974
ENSMUSG00000032182	Yipf2	774.635	-0.26546	0.107127	-0.158333	0.154896	-0.110564	0.192155	0.455618	0.677934	0.864377	0.628638	0.608459	0.951007	Yipf2	870.342	685.99	632.204	799.707	707.876	649.585	846.668	828.358	849.405	940.272	905.047	738.299	725.222	818.028	880.779	707.47	743.001	890.257	497.541	833.645	717.634
ENSMUSG00000083971	Gm5943	3.91878	1.34275	-1.52359	-0.180842	-0.936552	0.4062	0.192266	#N/A	0.678079	0.169179	0.973768	0.460524	0.987352	Gm5943	5.98173	8.29492	3.6126	8.8095	7.31655	4.75886	5.99411	1.02393	2.92394	3.46112	0	5.82102	0.838407	0	2.0595	5.79102	1.86684	3.87743	0	3.04992	6.81298
ENSMUSG00000066607	Insyn1	3.08982	1.57872	-4.60907	-3.03035	1.00601	2.58473	0.192264	#N/A	0.678079	0.000870859	0.0196385	0.510007	0.305716	Insyn1	9.96955	3.31797	2.70945	1.95767	1.82914	3.56915	13.4867	2.04786	19.0056	2.30742	0	0	0	0	0	0	0.933418	1.55097	1.18462	1.01664	0
ENSMUSG00000022501	Prm1	1.35125	-2.28686	2.14219	-0.144669	3.11759	0.830735	0.192221	#N/A	0.678079	0.457159	0.973768	0.115493	0.9844	Prm1	0.996955	0	0	0	0	4.75886	0	2.04786	2.92394	1.15371	0.930162	0.97017	0	0	2.746	1.93034	4.66709	0	1.18462	4.06656	0
ENSMUSG00000082180	Gm12230	8.13159	-1.01769	0.131103	-0.886588	1.7556	0.737912	0.192541	#N/A	0.678967	0.994273	0.309149	0.014639	0.658764	Gm12230	1.99391	4.97695	8.12834	3.91534	3.65828	17.8457	10.4897	10.2393	26.3155	12.6908	3.72065	3.88068	2.51522	8.09929	10.984	0	11.201	8.53034	7.10774	12.1997	2.27099
ENSMUSG00000056476	Med12l	6.89538	1.94215	-4.03711	-2.09496	-1.06363	0.878525	0.192596	#N/A	0.679016	0.00185198	0.185579	0.575275	0.954898	Med12l	22.93	6.63594	9.03149	25.4497	22.8642	3.56915	0	4.09571	5.84788	27.689	2.79049	1.94034	0	1.79984	0	0	1.86684	0	8.29236	0	0
ENSMUSG00000079391	Gm2974	1.6068	2.01731	-0.12533	1.89198	-1.99196	0.025354	0.192602	#N/A	0.679016	0.994273	0.390405	0.317134	0.992534	Gm2974	2.99087	1.65898	1.8063	1.95767	1.82914	0	0	0	0	2.30742	4.65081	0.97017	1.67681	1.79984	2.0595	0	0	0.775485	7.10774	1.01664	1.1355
ENSMUSG00000031921	Terf2	1013.91	0.191307	-0.184346	0.00696028	-0.298528	-0.107221	0.192685	0.456873	0.679226	0.31715	0.973768	0.0320761	0.820054	Terf2	1231.24	1107.37	1174.09	1199.07	1067.3	985.084	884.131	1098.67	801.16	922.966	1055.73	779.046	1074.84	1050.21	1035.93	1105.12	910.083	1022.87	1036.54	876.344	874.333
ENSMUSG00000031682	1700011L22Rik	1.77128	-2.33655	2.25608	-0.0804605	2.68894	0.352399	0.192712	#N/A	0.679242	0.397104	0.973768	0.193059	0.987352	1700011L22Rik	0	0	0.903149	0	0.914569	2.37943	1.49853	0	8.77182	0	0.930162	6.79119	1.67681	0.899921	0.6865	0	2.80025	0	2.36925	2.03328	4.54199
ENSMUSG00000039801	Cplane1	212.508	-0.305323	0.896274	0.590951	0.0201685	-0.285154	0.192751	0.456115	0.679294	1.09462e-06	0.00571254	0.985298	0.414882	Cplane1	176.461	141.014	160.761	169.338	125.296	186.785	145.357	162.805	146.197	140.752	242.772	307.544	330.332	350.969	251.945	241.293	217.486	195.422	303.263	182.995	283.874
ENSMUSG00000026399	Cd55	1122.29	-0.472266	-0.0917133	-0.563979	0.707721	0.235456	0.192969	0.455974	0.679625	0.994273	0.135505	0.0408069	0.875943	Cd55	963.059	1139.72	927.534	979.813	834.087	1453.83	1886.65	639.955	2495.58	1439.83	1415.71	926.512	783.91	825.228	862.244	641.839	960.487	846.83	1018.78	1349.08	1177.51
ENSMUSG00000089048	Gm26167	3.38644	-1.38703	0.0427145	-1.34431	0.0274735	-1.35956	0.192903	#N/A	0.679625	0.994273	0.333332	0.985298	0.451026	Gm26167	7.97564	4.14746	0.903149	2.9365	3.65828	5.94858	4.49558	3.07178	2.92394	3.46112	8.37146	0	5.03044	4.4996	4.119	1.93034	2.80025	0.775485	0	4.06656	0
ENSMUSG00000031516	Dctn6	1392.04	-0.179545	0.169809	-0.00973599	0.40776	0.228215	0.192992	0.45674	0.679625	0.337462	0.973768	0.000674792	0.180465	Dctn6	1014.9	1224.33	1180.42	1194.18	1236.5	1401.48	1795.24	1247.14	1709.04	1618.65	1377.57	1409.66	1260.96	1242.79	1305.72	1302.98	1514	1474.2	1615.83	1715.07	1392.12
ENSMUSG00000062352	Itgb1bp1	300.702	-0.296864	-0.0544213	-0.351285	0.57226	0.275396	0.192995	0.45674	0.679625	0.994273	0.140532	0.00508307	0.443529	Itgb1bp1	256.218	277.05	270.042	256.454	253.336	364.053	412.095	259.054	461.982	459.176	239.982	269.707	298.473	249.278	204.577	256.735	331.363	400.15	229.817	293.809	271.384
ENSMUSG00000091498	Mpc1-ps	288.182	0.37553	-0.473716	-0.0981864	-0.0401197	0.33541	0.193003	0.457279	0.679625	0.12506	0.973768	0.985298	0.47929	Mpc1-ps	179.452	441.29	346.809	335.74	310.953	253.409	439.068	313.322	252.921	313.808	196.264	299.782	212.955	198.883	212.128	277.004	260.424	318.724	349.464	271.443	267.977
ENSMUSG00000037904	Ankrd9	1218.74	-0.54264	-0.449059	-0.991698	0.83528	0.292641	0.192959	0.455793	0.679625	0.44165	0.00897059	0.0341701	0.840887	Ankrd9	762.671	1604.24	1211.12	952.405	1080.11	1372.93	3045.01	1042.36	2733.88	1820.55	1009.23	1186.52	508.913	555.251	891.077	781.788	827.942	737.487	786.589	1240.3	1443.22
ENSMUSG00000022671	Mzt2	739.94	0.250769	-0.3891	-0.138331	0.0100952	0.260864	0.193008	0.457279	0.679625	0.0358472	0.682655	0.985298	0.346662	Mzt2	810.525	921.566	705.36	894.654	715.193	691.225	944.072	977.851	777.768	685.302	670.647	595.684	560.894	675.841	549.886	657.281	590.854	778.587	935.852	702.499	697.195
ENSMUSG00000030674	Qprt	8.824	1.30437	-2.98183	-1.67746	-0.537336	0.76703	0.193063	0.458371	0.679738	0.000476137	0.0955089	0.754508	0.84409	Qprt	7.97564	38.9861	9.03149	12.7248	21.0351	3.56915	31.4691	14.335	8.77182	4.61483	2.79049	3.88068	2.51522	0.899921	3.4325	0	5.60051	5.4284	7.10774	0	1.1355
ENSMUSG00000032366	Tpm1	11794.3	-0.19254	0.0106035	-0.181936	0.0878133	-0.104726	0.19309	0.456777	0.679751	0.994273	0.291539	0.751978	0.838156	Tpm1	10206.8	12889.5	11116.9	12383.2	12254.3	12532.5	13732.5	9898.31	13964.7	12424.3	11334	14680.6	11083.7	10647	12097.5	11301.2	10965.8	11247.6	10447.2	11660.9	10812.2
ENSMUSG00000075027	4631405J19Rik	3.00731	-1.56502	3.05177	1.48675	1.64195	0.0769299	0.193139	#N/A	0.679758	0.0192317	0.195483	0.352669	0.987352	4631405J19Rik	0.996955	0	0	0.978834	0.914569	1.18972	2.99705	3.07178	1.46197	0	1.86032	6.79119	3.35363	8.09929	5.492	1.93034	5.60051	6.20388	4.73849	4.06656	3.40649
ENSMUSG00000054850	Smim10l2a	4.10775	1.19348	0.312297	1.50578	-0.564337	0.629144	0.193117	#N/A	0.679758	0.980127	0.133775	0.784586	0.786174	Smim10l2a	4.98478	0.829492	2.70945	3.91534	4.57285	3.56915	1.49853	0	4.38591	2.30742	5.58097	8.73153	3.35363	3.59968	1.373	2.89551	9.33418	6.20388	2.36925	6.09984	7.94848
ENSMUSG00000033740	St18	333.155	-0.52496	1.29271	0.767753	0.0175412	-0.507419	0.193178	0.456124	0.679807	9.24115e-05	0.0498887	0.985298	0.401302	St18	277.154	118.617	232.109	147.804	272.542	317.654	155.847	230.384	169.589	185.747	424.154	715.015	629.644	602.047	330.893	379.312	341.631	199.3	428.833	330.408	507.567
ENSMUSG00000083004	Gm13413	7.76427	1.15145	-0.407439	0.744011	-0.760071	0.39138	0.193222	#N/A	0.679807	0.906565	0.595677	0.543729	0.987352	Gm13413	4.98478	11.6129	4.51575	15.6613	10.0603	7.13829	7.49264	10.2393	0	2.30742	2.79049	7.76136	2.51522	4.4996	4.119	21.2338	6.53393	14.7342	8.29236	4.06656	12.4905
ENSMUSG00000045731	Pnoc	0.784862	-2.48571	0.587211	-1.8985	-0.47831	-2.96402	0.193223	#N/A	0.679807	0.994273	0.634861	0.985298	0.385888	Pnoc	0.996955	0	0	2.9365	0.914569	0	0	3.07178	0	0	0.930162	1.94034	3.35363	0	1.373	0.965171	0	0	0	0	0
ENSMUSG00000026411	Tmem9	316.071	0.370024	0.319749	0.689773	-0.383616	-0.0135927	0.193315	0.457862	0.680047	0.404359	0.00820286	0.21137	0.987352	Tmem9	336.971	234.746	305.264	296.587	301.808	265.307	230.773	293.867	172.512	166.134	368.344	262.916	392.374	410.364	325.401	449.77	294.96	394.722	541.373	325.325	267.977
ENSMUSG00000065687	Gm23734	1.19082	-2.18217	0.669399	-1.51277	0.866618	-1.31556	0.193491	#N/A	0.680504	0.942825	0.568867	0.805181	0.812757	Gm23734	0.996955	0	0	0.978834	2.74371	4.75886	1.49853	2.04786	0	0	2.79049	0.97017	0.838407	1.79984	0.6865	1.93034	0.933418	0	0	2.03328	0
ENSMUSG00000005968	Tuft1	1843.42	-0.441394	0.144697	-0.296697	0.800784	0.35939	0.193479	0.45674	0.680504	0.938033	0.544503	0.0093911	0.560382	Tuft1	1443.59	1582.67	1507.36	1250.95	1269.42	2437.73	2913.14	1207.21	3421.01	2313.18	1724.52	1950.04	1551.05	1434.47	1482.15	1216.12	1795.9	996.499	2628.68	2380.97	2205.14
ENSMUSG00000042631	Xkr7	35.3408	-0.653507	1.9326	1.2791	0.376049	-0.277457	0.193706	0.456777	0.68088	1.13669e-06	0.00479002	0.658178	0.911852	Xkr7	20.9361	4.14746	12.6441	16.6402	20.1205	27.3635	17.9823	18.4307	13.1577	18.4593	35.3461	79.5539	79.6486	60.2947	40.5035	43.4327	54.1382	30.2439	35.5387	38.6323	74.9428
ENSMUSG00000029038	Ssu72	2460.86	-0.170702	-0.131411	-0.302113	0.354384	0.183682	0.193781	0.457862	0.68088	0.498787	0.0123823	0.00223329	0.315741	Ssu72	2178.35	2519.17	2197.36	2524.41	2295.57	2614.99	3191.86	2682.69	3451.71	3043.48	2370.05	2221.69	1956	2027.52	2122.66	2137.85	2518.36	2632.77	2153.64	2635.13	2202.86
ENSMUSG00000030302	Atp2b2	7.75724	-1.15651	-0.833975	-1.99049	0.191142	-0.965371	0.193717	#N/A	0.68088	0.504276	0.0225129	0.985298	0.605093	Atp2b2	10.9665	4.14746	6.32204	11.746	19.2059	15.4663	7.49264	8.19142	14.6197	13.8445	5.58097	17.4631	0.838407	8.09929	2.746	0.965171	2.80025	2.32646	2.36925	2.03328	5.67749
ENSMUSG00000099162	Gm27168	1.86414	-1.78955	0.873458	-0.916089	-0.125988	-1.91554	0.193808	#N/A	0.68088	0.702951	0.783246	0.985298	0.344402	Gm27168	0.996955	0	2.70945	1.95767	2.74371	2.37943	4.49558	0	0	1.15371	1.86032	4.85085	3.35363	2.69976	2.746	2.89551	0	0	0	2.03328	2.27099
ENSMUSG00000088609	Gm24187	483.16	-0.97022	0.723228	-0.246992	1.97129	1.00107	0.193747	0.455176	0.68088	0.52212	0.973768	0.00277333	0.349236	Gm24187	76.7656	149.309	179.727	322.036	266.14	1554.96	956.06	289.772	441.515	655.306	261.375	824.644	249.007	153.886	96.7965	384.138	734.6	273.746	616.004	258.227	1402.34
ENSMUSG00000020961	Ston2	523.308	-0.338202	0.350656	0.0124544	-0.432465	-0.770666	0.193809	0.457279	0.68088	0.257327	0.973768	0.096011	0.00119624	Ston2	555.304	471.152	526.536	741.956	438.993	381.899	488.52	340.968	435.667	380.724	608.326	728.597	605.33	671.341	848.514	719.052	297.76	325.704	533.08	341.591	548.445
ENSMUSG00000097401	Gm26744	8.42783	-0.976227	0.639169	-0.337058	0.460859	-0.515368	0.193806	0.45674	0.68088	0.600975	0.906696	0.742535	0.842659	Gm26744	7.97564	9.12442	4.51575	5.873	5.48741	9.51772	26.9735	3.07178	1.46197	5.76854	7.44129	10.6719	11.7377	14.3987	12.357	4.82585	4.66709	10.8568	7.10774	4.06656	9.08398
ENSMUSG00000093565	Rab26os	70.2456	0.748419	-0.374335	0.374084	-0.509834	0.238586	0.193788	0.45839	0.68088	0.767961	0.742517	0.508258	0.987352	Rab26os	48.8508	99.5391	74.0582	102.778	91.4569	78.5212	88.4131	81.9142	14.6197	28.8427	32.5557	65.0014	65.3957	65.6942	31.579	126.437	53.2048	94.6092	78.1851	46.7655	106.737
ENSMUSG00000035173	Ccdc186	2807.3	-0.277743	-0.430368	-0.708111	0.778063	0.50032	0.193687	0.457447	0.68088	0.0370459	0.000121723	1.34643e-05	0.0209497	Ccdc186	2386.71	2621.2	2754.61	2447.08	2452.87	3488.25	4572.01	3231.52	6163.67	4265.26	1894.74	2136.31	1689.39	1655.85	2137.76	1761.44	2668.64	2094.59	3152.28	2803.89	2575.31
ENSMUSG00000005355	Casp14	11.8726	0.972996	0.574843	1.54784	-3.14613	-2.17313	0.193836	0.468779	0.680892	0.394848	0.109679	2.52874e-05	3.1795e-05	Casp14	16.9482	10.7834	17.1598	25.4497	7.31655	2.37943	4.49558	1.02393	0	1.15371	13.9524	21.3437	33.5363	18.8983	27.46	22.1989	5.60051	5.4284	3.55387	6.09984	4.54199
ENSMUSG00000086782	E130102H24Rik	29.5877	-0.718896	1.15771	0.438818	0.81169	0.0927939	0.193972	0.45674	0.681125	0.0291047	0.607672	0.173019	0.987352	E130102H24Rik	22.93	7.46543	13.5472	14.6825	21.0351	41.64	35.9647	18.4307	20.4676	23.0742	13.9524	63.061	38.5667	29.6974	31.579	35.7113	45.7375	25.591	68.7081	23.3827	26.1164
ENSMUSG00000020952	Scfd1	3150.32	-0.272054	-0.086367	-0.358421	0.705057	0.433003	0.193969	0.457862	0.681125	0.946511	0.0881582	7.07298e-05	0.0562892	Scfd1	2190.31	2496.77	2769.06	2715.29	2975.09	3652.43	4756.33	3096.36	4985.32	4945.94	2657.47	2752.37	2354.25	2161.61	2640.28	2293.25	3819.55	3471.85	2439.14	3868.32	3115.8
ENSMUSG00000059003	Grin2a	23.4482	-1.09115	-0.216367	-1.30751	0.368306	-0.722841	0.193948	0.455624	0.681125	0.994273	0.139314	0.876206	0.729049	Grin2a	11.9635	24.8848	47.8669	14.6825	28.3516	39.2606	17.9823	15.3589	45.3211	47.302	11.1619	58.2102	19.2834	12.5989	15.7895	15.4427	18.6684	6.20388	0	9.14977	32.9294
ENSMUSG00000062742	Gm5239	86.0867	1.00323	-0.572666	0.430561	-0.619765	0.383461	0.194027	0.458371	0.681237	0.697261	0.817128	0.573679	0.983658	Gm5239	28.9117	101.198	85.7992	173.254	152.733	153.473	70.4308	61.4357	27.7774	39.2261	26.0445	109.629	43.5972	38.6966	21.2815	198.825	73.74	104.691	97.1391	47.7821	152.157
ENSMUSG00000093409	Gm25193	2.30652	1.79987	0.434093	2.23397	-2.32505	-0.525176	0.194096	#N/A	0.681378	0.957714	0.212449	0.165109	0.987352	Gm25193	1.99391	3.31797	0.903149	2.9365	3.65828	0	0	0	1.46197	1.15371	0	5.82102	9.22247	2.69976	2.0595	0.965171	1.86684	1.55097	2.36925	3.04992	3.40649
ENSMUSG00000050087	Cby3	1.78569	1.76524	-2.07983	-0.314592	-1.80513	-0.0398936	0.194114	#N/A	0.681378	0.0969644	0.973768	0.176056	0.988933	Cby3	5.98173	4.97695	3.6126	2.9365	3.65828	1.18972	0	3.07178	1.46197	0	0.930162	0.97017	0	0	2.0595	1.93034	0	1.55097	0	2.03328	1.1355
ENSMUSG00000095969	Rnu1a1	3.4216	-1.44881	0.211121	-1.23769	1.69072	0.241908	0.194186	#N/A	0.681548	0.994273	0.334011	0.131229	0.987352	Rnu1a1	3.98782	0.829492	4.51575	0	0.914569	3.56915	14.9853	5.11964	1.46197	8.07595	4.65081	1.94034	1.67681	1.79984	1.373	2.89551	3.73367	2.32646	1.18462	0	6.81298
ENSMUSG00000101400	Gm29596	2.69515	-1.78996	0.728977	-1.06098	0.56371	-1.22625	0.194245	#N/A	0.681672	0.848608	0.657528	0.902438	0.712076	Gm29596	0	0.829492	4.51575	2.9365	2.74371	1.18972	2.99705	8.19142	0	3.46112	0.930162	2.91051	8.38407	8.09929	0.6865	0.965171	2.80025	1.55097	0	0	3.40649
ENSMUSG00000070953	Rabepk	607.599	0.211764	-0.0263021	0.185461	-0.156676	0.0550875	0.194309	0.459599	0.681673	0.994273	0.355022	0.451818	0.987352	Rabepk	620.106	645.345	596.982	648.967	606.359	592.478	488.52	650.194	523.385	537.628	711.574	473.443	581.016	614.646	621.969	670.794	652.459	763.078	621.927	603.885	534.819
ENSMUSG00000027380	Acoxl	7.39971	1.40048	-0.677335	0.723147	-0.879009	0.521472	0.194312	#N/A	0.681673	0.778671	0.732529	0.571781	0.987352	Acoxl	16.9482	3.31797	3.6126	18.5978	6.40198	1.18972	0	10.2393	1.46197	12.6908	3.72065	19.4034	5.86885	3.59968	1.373	2.89551	5.60051	5.4284	14.2155	4.06656	14.7615
ENSMUSG00000029625	Cpsf4	1168.06	0.185853	-0.211333	-0.0254798	-0.109251	0.0766015	0.194425	0.459599	0.681673	0.194402	0.973768	0.607428	0.95649	Cpsf4	1225.26	1261.66	1311.37	1245.08	1289.54	1051.71	1188.33	1336.23	1074.55	1217.16	1086.43	964.349	1059.75	1132.1	1072.31	1249.9	1174.24	1374.94	1213.05	1082.72	918.617
ENSMUSG00000040415	Dtx3	245.129	-0.55135	1.83463	1.28328	0.282344	-0.269006	0.19432	0.45783	0.681673	2.99359e-08	0.00054316	0.69637	0.880559	Dtx3	144.559	53.917	105.668	98.8622	141.758	230.805	107.894	141.302	90.6421	89.9892	296.722	551.056	481.246	450.86	235.469	314.646	303.361	203.953	370.787	304.992	429.218
ENSMUSG00000032315	Cyp1a1	20.0787	-1.61952	-0.116171	-1.73569	-1.69144	-3.31096	0.194397	0.455793	0.681673	0.994273	0.233765	0.182538	0.00767817	Cyp1a1	14.9543	25.7143	56.8984	44.0475	26.5225	23.7943	0	2.04786	14.6197	11.5371	4.65081	4.85085	92.2247	15.2987	27.46	41.5023	11.201	0.775485	3.55387	0	0
ENSMUSG00000087574	C030037D09Rik	24.883	-0.793345	0.188055	-0.605291	0.32687	-0.466475	0.194433	0.458141	0.681673	0.994273	0.461524	0.803245	0.799567	C030037D09Rik	24.9239	10.7834	26.1913	15.6613	40.241	24.984	23.9764	16.3828	42.3971	40.3798	16.7429	33.9559	33.5363	24.2979	36.3845	15.4427	26.1357	21.7136	1.18462	23.3827	23.8454
ENSMUSG00000059395	Nkapl	3.36475	1.2466	0.0744571	1.32106	-1.81659	-0.569994	0.194343	#N/A	0.681673	0.994273	0.33999	0.100856	0.847318	Nkapl	3.98782	6.63594	5.4189	1.95767	3.65828	1.18972	2.99705	1.02393	0	1.15371	6.51113	2.91051	3.35363	5.39953	5.492	3.86068	3.73367	4.65291	3.55387	2.03328	1.1355
ENSMUSG00000095369	Gm21859	3.19759	-1.92365	0.375071	-1.54858	3.18224	1.25859	0.194406	#N/A	0.681673	0.994273	0.320758	0.0227469	0.726481	Gm21859	0	0.829492	0.903149	0	2.74371	21.4149	2.99705	2.04786	10.2338	4.61483	0	1.94034	3.35363	0.899921	0	0.965171	5.60051	0.775485	0	1.01664	6.81298
ENSMUSG00000041133	Smc1a	4069.04	0.219608	-0.253515	-0.0339074	-0.297521	-0.077913	0.194624	0.459902	0.682236	0.186242	0.973768	0.0737514	0.987352	Smc1a	4684.69	4632.71	4828.24	4794.33	4700.88	4134.26	3215.84	4356.81	3466.33	4056.44	3997.84	3035.66	4333.72	3953.35	4112.82	4362.57	4205.05	4258.19	3076.46	4085.88	3157.82
ENSMUSG00000027876	Reg4	6118.62	-0.619226	0.484809	-0.134417	0.956973	0.337747	0.194686	0.457862	0.682236	0.485966	0.973768	0.0342305	0.837465	Reg4	4414.52	2886.63	3580.08	4151.23	5078.6	11729.4	9891.78	6725.16	4918.07	5775.46	5294.48	7887.48	5340.65	7416.25	2971.17	4862.53	9220.3	3615.31	3544.39	5342.45	13845.1
ENSMUSG00000082043	Gm12848	9.3076	-0.990361	0.479159	-0.511202	-0.111477	-1.10184	0.194699	0.460778	0.682236	0.762232	0.747111	0.985298	0.289408	Gm12848	3.98782	5.80645	10.8378	13.7037	11.8894	8.32801	10.4897	12.2871	4.38591	6.92225	14.8826	20.3736	15.9297	4.4996	4.8055	17.3731	10.2676	10.0813	0	4.06656	4.54199
ENSMUSG00000029111	Nelfa	1427.51	0.247746	-0.0952862	0.15246	-0.237112	0.0106341	0.19471	0.460068	0.682236	0.885829	0.613527	0.262423	0.987352	Nelfa	1783.55	1452.44	1378.21	1583.75	1462.4	1174.25	1075.94	1560.47	1282.15	1401.75	1675.22	1043.9	1489.01	1501.07	1432.73	1461.27	1455.2	1741.74	1422.73	1450.75	1149.12
ENSMUSG00000021539	Lect2	16.4378	0.891959	-0.0413866	0.850572	-2.73379	-1.84183	0.194704	0.461967	0.682236	0.994273	0.390101	8.50337e-06	0.00191744	Lect2	37.8843	9.95391	27.0945	25.4497	32.9245	2.37943	4.49558	2.04786	4.38591	6.92225	13.9524	14.5525	36.0515	27.8976	16.476	46.3282	9.33418	4.65291	7.10774	5.0832	10.2195
ENSMUSG00000025193	Cutc	554.223	0.260254	0.0334362	0.29369	-0.259854	0.00040038	0.194805	0.460114	0.682486	0.994273	0.175659	0.235997	0.999237	Cutc	502.466	658.617	537.374	582.406	566.118	449.712	615.895	533.466	328.943	449.946	613.907	567.549	554.187	570.55	571.168	620.605	469.509	632.796	696.558	625.234	491.67
ENSMUSG00000094651	Gal3st2	3070.57	-0.654	-1.22535	-1.87935	1.67595	1.02195	0.194875	0.45802	0.68253	0.0064887	1.15852e-05	8.72464e-05	0.0636602	Gal3st2	1798.51	2890.78	2689.58	1952.77	2229.72	5252.59	8865.29	3693.31	11191.4	7942.12	893.885	2081.98	600.299	768.533	1039.36	550.147	2376.48	1107.39	1005.74	2918.78	2633.22
ENSMUSG00000106139	Gm30648	80.5695	-0.826527	2.20301	1.37648	-0.133612	-0.960138	0.194888	0.458141	0.68253	1.52801e-05	0.021817	0.985298	0.232619	Gm30648	30.9056	45.6221	23.4819	31.3227	41.1556	46.3989	29.9705	36.8614	14.6197	28.8427	77.2034	283.29	214.632	214.181	71.396	93.6216	112.01	67.4672	15.4001	67.0983	146.479
ENSMUSG00000095600	Gm9457	16.9963	1.04079	-0.695527	0.34526	-0.75996	0.280827	0.194847	0.460212	0.68253	0.590494	0.922573	0.461391	0.987352	Gm9457	6.97869	17.4193	21.6756	46.0052	23.7788	20.2252	11.9882	20.4786	5.84788	9.22966	8.37146	24.2542	10.0609	8.09929	4.8055	30.8855	9.33418	27.142	17.7693	3.04992	29.5229
ENSMUSG00000026058	Khdrbs2	0.709175	2.85679	-0.735135	2.12165	-1.10929	1.7475	0.195027	#N/A	0.682935	0.994273	0.513135	0.865753	0.795674	Khdrbs2	0.996955	0	1.8063	0	0.914569	0	0	1.02393	0	0	0	0	0.838407	0	0	1.93034	0	3.87743	2.36925	0	1.1355
ENSMUSG00000005973	Rcn1	634.637	-0.521306	0.271253	-0.250053	-0.168621	-0.689928	0.195203	0.459226	0.683317	0.750776	0.763636	0.897075	0.156226	Rcn1	696.872	554.93	668.33	710.633	631.053	670.999	705.806	673.745	307.014	543.396	406.481	1439.73	954.107	823.428	455.149	645.699	516.18	504.065	388.556	357.857	673.35
ENSMUSG00000030882	Dnhd1	167.913	-0.362636	0.456992	0.0943565	0.148607	-0.214029	0.195207	0.459389	0.683317	0.124373	0.973768	0.811621	0.789672	Dnhd1	201.385	124.424	114.7	121.375	151.818	143.956	167.835	103.417	213.448	164.98	210.217	195.004	206.248	242.979	187.414	132.228	166.148	147.342	156.37	163.679	211.202
ENSMUSG00000021486	Prelid1	15902.1	-0.240491	-0.452784	-0.693274	0.456834	0.216344	0.195182	0.459902	0.683317	0.00629558	1.15656e-05	0.00623587	0.476367	Prelid1	15716	17724.6	16291.9	16793.9	14958.7	15982.6	27937	19394.2	25603.5	22929.9	13727.3	13555.2	9742.29	11099.6	12312.4	11006.8	12926.9	13580.3	13836.4	15238.4	13586.2
ENSMUSG00000053641	Dennd4a	252.153	0.401364	0.131987	0.533351	-0.425183	-0.0238192	0.19527	0.461076	0.683457	0.936931	0.0895854	0.200843	0.987352	Dennd4a	268.181	248.018	205.015	305.396	254.25	142.766	155.847	327.657	144.735	178.825	264.166	301.723	291.766	284.375	264.989	277.004	317.362	259.788	382.633	257.21	163.512
ENSMUSG00000080927	Gm11430	1.69048	2.20151	-0.238458	1.96305	-1.04062	1.16088	0.195322	#N/A	0.683557	0.994273	0.376213	0.778216	0.808794	Gm11430	1.99391	4.97695	0	0	0.914569	1.18972	2.99705	0	0	0	0	3.88068	0	0.899921	0.6865	2.89551	0.933418	6.20388	2.36925	1.01664	4.54199
ENSMUSG00000068579	Rpl7a-ps3	34.4897	1.07377	-0.768933	0.304841	-0.905666	0.168108	0.195357	0.460845	0.683597	0.54892	0.963073	0.352423	0.987352	Rpl7a-ps3	18.9422	45.6221	37.9323	89.0739	58.5324	35.6915	41.9588	39.9332	2.92394	12.6908	11.1619	34.9261	15.9297	10.7991	15.103	88.7957	32.6696	62.0388	28.4309	17.2829	23.8454
ENSMUSG00000056050	Mia3	5629.37	-0.228351	0.296423	0.0680725	0.455115	0.226764	0.195425	0.460212	0.683672	0.112053	0.949205	0.00378655	0.389579	Mia3	4739.53	4776.22	4288.15	4393.99	4182.32	5027.74	7201.92	5074.59	7263.07	6120.42	5021.94	7003.66	5857.95	5153.85	5213.28	4732.23	6285.64	5551.7	6911.09	6863.34	6554.09
ENSMUSG00000083764	Gm11516	1.95521	1.6462	-1.03953	0.606668	-1.41497	0.231225	0.195404	#N/A	0.683672	0.580918	0.912172	0.3648	0.987352	Gm11516	0.996955	4.97695	2.70945	5.873	1.82914	3.56915	1.49853	1.02393	0	0	0.930162	2.91051	2.51522	0	1.373	1.93034	0.933418	4.65291	1.18462	1.01664	1.1355
ENSMUSG00000017210	Med24	2405.96	-0.186973	0.0922285	-0.094744	0.0926312	-0.0943413	0.195551	0.460584	0.684029	0.779316	0.734533	0.710271	0.872795	Med24	2554.2	2313.45	2226.26	2167.14	2369.65	2124.83	2387.15	2173.8	3103.76	2617.76	2748.63	2170.27	2510.19	2616.97	2486.5	2344.4	2336.35	2506.37	2197.47	2479.59	2090.45
ENSMUSG00000027199	Gatm	44.2716	-0.60676	-1.06109	-1.66785	0.533602	-0.073158	0.195689	0.460865	0.684099	0.0128804	3.69533e-05	0.294077	0.987352	Gatm	57.8234	53.917	46.0606	35.238	74.0801	39.2606	121.381	60.4117	83.3323	84.2207	22.3239	25.2244	29.3442	29.6974	18.5355	28.9551	29.8694	41.1007	9.47698	12.1997	27.2519
ENSMUSG00000086916	Gm15903	13.8917	-0.834213	0.291146	-0.543067	1.32618	0.491967	0.195665	0.459389	0.684099	0.931097	0.548177	0.0299694	0.792016	Gm15903	8.9726	6.63594	7.22519	5.873	14.6331	14.2766	19.4809	15.3589	33.6253	26.5353	11.1619	16.4929	10.8993	7.19937	13.73	3.86068	19.6018	3.87743	21.3232	7.11648	23.8454
ENSMUSG00000031478	Nek3	592.541	-0.474649	-0.25008	-0.724729	0.468319	-0.00633024	0.195606	0.459826	0.684099	0.745672	0.0388001	0.239474	0.993106	Nek3	532.374	667.741	644.849	564.787	530.45	920.84	1122.4	409.571	956.128	662.228	455.779	621.879	526.519	521.954	438.673	402.476	366.833	288.481	874.251	421.906	513.245
ENSMUSG00000069744	Psmb3	3234.89	0.308253	-0.236084	0.0721689	-0.12178	0.186473	0.195658	0.461378	0.684099	0.506417	0.973768	0.825001	0.782629	Psmb3	2524.29	3819.81	3451.84	4104.25	3500.97	3274.1	3662.4	3824.37	2018.98	3210.77	2797	3106.48	2878.25	2681.76	2750.12	3517.08	3298.7	4510.22	2991.17	3206.48	2803.54
ENSMUSG00000021313	Ryr2	0.324433	-3.58757	1.3357	-2.25187	2.36507	-1.2225	0.195649	#N/A	0.684099	0.986808	0.785836	0.724177	0.987352	Ryr2	0	0	0	0	0	1.18972	0	3.07178	0	0	0	0	0	0.899921	0.6865	0.965171	0	0	0	0	0
ENSMUSG00000051537	Gm5124	0.963494	2.50987	-0.64956	1.86031	-0.877489	1.63238	0.195825	#N/A	0.684331	0.994273	0.499131	0.895744	0.71311	Gm5124	1.99391	0	0.903149	0.978834	0.914569	1.18972	0	1.02393	0	0	1.86032	0.97017	0	0.899921	0	0	2.80025	0.775485	5.92311	0	0
ENSMUSG00000087640	Gm14798	0.947904	-2.88794	0.710215	-2.17773	1.73494	-1.153	0.195824	#N/A	0.684331	0.994273	0.465599	0.575727	0.980226	Gm14798	1.99391	0.829492	0	0	0	2.37943	5.99411	0	0	1.15371	0	1.94034	0	2.69976	0	0.965171	0.933418	0	0	1.01664	0
ENSMUSG00000020566	Atp6v1c2	7.11483	-0.959932	0.921445	-0.038487	1.03295	0.0730208	0.195793	#N/A	0.684331	0.353018	0.973768	0.214848	0.987352	Atp6v1c2	7.97564	2.48848	4.51575	1.95767	3.65828	3.56915	2.99705	8.19142	11.6958	14.9982	7.44129	3.88068	3.35363	14.3987	6.865	10.6169	11.201	6.97937	9.47698	4.06656	9.08398
ENSMUSG00000032679	Cd59a	158.685	0.790862	0.904889	1.69575	0.098495	0.889357	0.195887	0.461378	0.684352	0.194843	0.00173934	0.985298	0.273789	Cd59a	80.7534	155.115	57.8016	73.4125	60.3616	52.3475	214.289	99.321	48.245	44.9946	86.505	345.38	203.733	96.2915	80.3205	149.601	162.415	317.949	336.433	344.641	322.481
ENSMUSG00000031578	Mak16	1112.42	0.313563	-0.0661206	0.247443	-0.281645	0.0319182	0.195902	0.461834	0.684352	0.994273	0.433211	0.308225	0.987352	Mak16	1322.96	1239.26	1117.2	1103.15	1140.47	1068.36	791.222	1314.72	703.208	989.881	1477.1	805.241	1134.36	1109.6	1145.77	1116.7	1226.51	1447.06	1169.22	1053.24	885.688
ENSMUSG00000041747	Utp15	1315.34	0.31385	-0.0344755	0.279374	-0.430292	-0.116443	0.195896	0.461834	0.684352	0.994273	0.342905	0.0711268	0.987352	Utp15	1575.19	1550.32	1425.17	1243.12	1449.59	1062.42	816.697	1430.43	918.117	1143.32	1660.34	920.691	1494.04	1470.47	1498.63	1441.97	1449.6	1595.95	1322.04	1234.2	919.753
ENSMUSG00000100819	Gm2693	2.05553	1.70927	0.244678	1.95395	-2.31993	-0.610656	0.196041	#N/A	0.684757	0.994273	0.291343	0.146293	0.939294	Gm2693	0	3.31797	1.8063	3.91534	3.65828	1.18972	0	0	0	1.15371	0.930162	4.85085	3.35363	2.69976	3.4325	2.89551	2.80025	0.775485	1.18462	4.06656	1.1355
ENSMUSG00000021752	Kctd6	494.717	0.400033	-0.294767	0.105267	0.0895209	0.489554	0.196077	0.461834	0.684799	0.536575	0.973768	0.985298	0.216741	Kctd6	429.688	544.976	515.698	483.544	505.757	504.439	798.715	445.409	441.515	451.1	378.576	543.295	417.527	358.169	382.38	346.496	392.969	422.639	969.021	543.903	513.245
ENSMUSG00000048000	Gigyf2	3836.69	-0.159194	-0.234512	-0.393706	0.106244	-0.0529496	0.196114	0.461378	0.684848	0.0542756	0.000233031	0.523014	0.987352	Gigyf2	3804.38	4261.93	4191.52	4271.63	4046.05	3948.67	4365.21	4135.64	5004.32	4699.05	3401.6	3541.12	3590.9	3111.03	3827.92	3512.26	3619.8	3302.02	2798.08	3402.7	3734.65
ENSMUSG00000052310	Slc39a1	4806.84	-0.203947	-0.0784655	-0.282413	0.545519	0.341571	0.196162	0.461378	0.684912	0.888332	0.0700488	4.22486e-05	0.0403832	Slc39a1	4411.53	4313.36	3813.1	4411.6	4096.35	5051.53	6741.87	5042.84	7640.25	6248.48	4421.06	4335.69	3735.94	3767.07	3975.52	3683.09	4697.89	5471.05	5109.28	5501.04	4474.99
ENSMUSG00000077437	n-R5s178	0.520992	-3.94081	1.0291	-2.91171	2.44783	-1.49298	0.196181	#N/A	0.684912	0.994273	0.611109	0.684514	0.987352	n-R5s178	0	0	0	0	0.914569	0	0	0	5.84788	1.15371	0	0	0	0	2.0595	0.965171	0	0	0	0	0
ENSMUSG00000097195	Snhg5	761.052	0.428584	-0.0235454	0.405039	-0.312213	0.116371	0.196203	0.462042	0.684912	0.994273	0.298688	0.463703	0.987352	Snhg5	898.257	814.561	829.091	703.782	698.731	642.446	740.272	960.444	377.188	454.561	839.936	442.397	935.662	969.215	667.278	802.057	795.272	994.172	1088.67	712.665	615.44
ENSMUSG00000082127	Gm13577	66.7133	0.470736	-0.425027	0.0457087	-0.574554	-0.103819	0.196283	0.462302	0.684981	0.363394	0.973768	0.120691	0.987352	Gm13577	91.7199	78.8018	95.7338	93.968	71.3364	69.0035	50.9499	95.2253	26.3155	44.9946	49.2986	44.6278	67.0725	82.7927	65.2175	76.2485	53.2048	77.5485	58.0465	69.1316	39.7424
ENSMUSG00000003355	Fkbp11	289.062	0.59338	-0.138458	0.454922	0.368898	0.962279	0.196294	0.462188	0.684981	0.994273	0.453464	0.573679	0.0509397	Fkbp11	292.108	210.691	195.983	271.137	209.436	328.361	367.139	414.691	168.127	243.432	201.845	135.824	304.342	226.78	186.728	229.711	313.628	915.848	215.601	401.573	237.319
ENSMUSG00000022876	Samsn1	3.83237	-1.72278	1.6886	-0.0341823	0.531151	-1.19163	0.196259	#N/A	0.684981	0.296995	0.982949	0.924358	0.66037	Samsn1	1.99391	0	0.903149	4.89417	2.74371	0	1.49853	7.1675	0	5.76854	2.79049	17.4631	1.67681	8.09929	2.746	7.72137	4.66709	0	5.92311	1.01664	3.40649
ENSMUSG00000059187	Tafa1	4.50221	-1.56423	3.68818	2.12395	0.748976	-0.815255	0.196332	#N/A	0.685032	0.000476137	0.0651367	0.829834	0.603595	Tafa1	0	0	0.903149	2.9365	0	2.37943	2.99705	1.02393	0	0	8.37146	11.642	5.03044	10.7991	10.984	10.6169	10.2676	5.4284	1.18462	2.03328	7.94848
ENSMUSG00000078251	Gm16487	0.317135	-3.64104	1.71969	-1.92135	2.03454	-1.6065	0.196359	#N/A	0.685046	0.922385	0.860443	0.808156	0.987352	Gm16487	0	0	0	0	0	0	0	1.02393	0	2.30742	0	0	1.67681	0	0.6865	0.965171	0	0	0	0	0
ENSMUSG00000101523	Csnk2a3	59.7114	0.368792	-0.441777	-0.072986	-0.184225	0.184567	0.196592	0.462042	0.685055	0.151669	0.973768	0.706416	0.879597	Csnk2a3	42.8691	68.8479	82.1866	76.349	76.8238	70.1932	50.9499	51.1964	81.8703	53.0705	46.5081	64.0312	40.2435	49.4957	51.4875	55.9799	52.2714	55.0595	75.8158	60.9984	47.6909
ENSMUSG00000038370	Pcp4l1	69.6676	-0.79464	0.418547	-0.376093	0.420192	-0.374448	0.196845	0.460584	0.685055	0.745245	0.772894	0.674298	0.903676	Pcp4l1	55.8295	85.4377	56.8984	46.984	48.4722	66.6241	70.4308	49.1485	168.127	40.3798	50.2287	140.675	93.0632	67.4941	38.444	82.0395	61.6056	75.2221	20.1386	25.416	120.363
ENSMUSG00000016181	Utp25	668.365	0.364487	-0.00652409	0.357963	-0.449794	-0.0853071	0.196892	0.462302	0.685055	0.994273	0.272748	0.115666	0.987352	Utp25	876.324	632.903	751.42	642.115	730.741	572.253	358.148	806.855	407.89	509.939	856.679	447.248	779.718	819.828	730.436	705.54	790.605	790.22	671.681	570.335	584.781
ENSMUSG00000048038	Ccdc187	6.86694	-1.42067	2.74377	1.3231	-0.218733	-1.6394	0.197048	#N/A	0.685055	0.0019262	0.338986	0.985298	0.144355	Ccdc187	0.996955	2.48848	3.6126	1.95767	2.74371	4.75886	0	0	5.84788	0	8.37146	45.598	11.7377	11.699	11.6705	6.7562	0.933418	3.87743	7.10774	6.09984	7.94848
ENSMUSG00000086846	Gm13642	3.80408	1.51252	-0.0911237	1.42139	-1.86214	-0.349623	0.197183	#N/A	0.685055	0.994273	0.386154	0.163497	0.987352	Gm13642	0.996955	5.80645	1.8063	9.78834	7.31655	2.37943	0	4.09571	0	0	0.930162	6.79119	6.70725	0.899921	4.119	9.65171	5.60051	6.20388	2.36925	1.01664	3.40649
ENSMUSG00000082809	Gm14150	36.3161	0.887204	-0.460495	0.426709	-0.73374	0.153464	0.196997	0.462425	0.685055	0.75074	0.771039	0.373188	0.987352	Gm14150	13.9574	46.4516	42.448	65.5819	64.0198	44.0195	25.475	20.4786	29.2394	20.7667	18.6032	31.0454	31.0211	20.6982	17.1625	84.935	39.2036	78.324	14.2155	15.2496	39.7424
ENSMUSG00000027940	Tpm3	18905.6	-0.189645	-0.147168	-0.336814	0.403205	0.21356	0.197223	0.462302	0.685055	0.498787	0.0128055	0.00183178	0.283012	Tpm3	17409.8	18126.1	17986.2	17409.5	18221.9	19989.6	24506.9	20147.8	27897.3	25365.4	17888.9	16113.5	15194.4	15262.7	17333.4	14815.4	20013.4	19157.6	17108.3	21461.3	15608.5
ENSMUSG00000040550	Otud6b	1478.86	0.318975	-0.240462	0.0785134	-0.219284	0.099691	0.19661	0.462302	0.685055	0.519917	0.973768	0.504349	0.987352	Otud6b	1770.59	1937.69	1451.36	1511.32	1542.88	1144.51	1197.32	1868.67	1366.94	1475.59	1700.34	1011.89	1392.59	1378.68	1530.21	1329.04	1573.74	2041.08	1181.07	1542.24	1108.25
ENSMUSG00000028621	Cyb5rl	255.133	0.375683	0.0788162	0.454499	-0.745372	-0.369689	0.196971	0.462482	0.685055	0.994273	0.142103	0.00455592	0.394017	Cyb5rl	354.916	262.12	298.039	253.518	289.004	203.441	109.392	237.551	122.805	191.515	340.439	199.855	330.332	377.067	298.627	300.168	251.089	300.888	168.216	224.678	244.132
ENSMUSG00000040972	Igsf21	20.8706	-1.07292	1.98854	0.915624	-0.46188	-1.5348	0.19681	0.460212	0.685055	0.00501372	0.394061	0.803669	0.0829543	Igsf21	7.97564	5.80645	11.7409	15.6613	14.6331	22.6046	2.99705	2.04786	4.38591	8.07595	15.8128	88.2854	70.4262	53.9953	13.0435	24.1293	18.6684	6.20388	10.6616	17.2829	23.8454
ENSMUSG00000086606	Gm13205	33.0196	-0.467542	-0.0779849	-0.545526	0.482285	0.0147435	0.197212	0.462302	0.685055	0.994273	0.15745	0.209392	0.987352	Gm13205	24.9239	30.6912	28.9008	23.492	45.7285	48.7783	34.4661	25.5982	64.3267	43.8409	27.9049	29.1051	28.5058	26.9976	38.444	23.1641	23.3355	27.9175	35.5387	25.416	36.3359
ENSMUSG00000105459	4930449I04Rik	4.08554	-1.17491	0.220048	-0.954863	0.805724	-0.369187	0.196665	#N/A	0.685055	0.994273	0.4164	0.491755	0.987352	4930449I04Rik	5.98173	0.829492	3.6126	1.95767	4.57285	2.37943	8.99116	4.09571	8.77182	5.76854	1.86032	7.76136	4.19203	4.4996	4.119	0.965171	3.73367	0.775485	1.18462	4.06656	5.67749
ENSMUSG00000104893	Gm2404	0.703308	3.0679	-0.819421	2.24848	-2.26371	0.804191	0.197101	#N/A	0.685055	0.994273	0.628638	0.586501	0.987352	Gm2404	0	0.829492	0	1.95767	2.74371	0	0	0	0	0	0	0	0	0	0	3.86068	1.86684	2.32646	1.18462	0	0
ENSMUSG00000097464	Gm26736	3.0081	-1.76349	2.92222	1.15873	1.91005	0.146558	0.197137	#N/A	0.685055	0.0583277	0.477428	0.294077	0.987352	Gm26736	0.996955	0	0.903149	0.978834	0	2.37943	0	0	8.77182	0	1.86032	3.88068	7.54566	3.59968	2.746	5.79102	0.933418	3.87743	4.73849	5.0832	9.08398
ENSMUSG00000042447	Mios	746.371	0.281668	0.0561147	0.337783	-0.051821	0.229847	0.197256	0.462482	0.685055	0.994273	0.141172	0.985298	0.564012	Mios	714.817	788.018	680.975	659.734	692.329	650.774	717.795	764.874	641.805	635.693	792.498	673.298	780.557	805.429	728.376	631.222	737.4	727.405	1359.95	816.362	674.485
ENSMUSG00000085624	Gm14573	3.33823	1.46394	-0.891248	0.572689	-1.35444	0.109493	0.196842	#N/A	0.685055	0.6137	0.88105	0.301857	0.987352	Gm14573	2.99087	6.63594	8.12834	5.873	2.74371	0	7.49264	0	0	3.46112	0.930162	2.91051	1.67681	5.39953	4.119	1.93034	0.933418	1.55097	7.10774	5.0832	1.1355
ENSMUSG00000097756	A730056A06Rik	0.884339	-2.73733	0.338565	-2.39877	-0.18786	-2.92519	0.196631	#N/A	0.685055	0.994273	0.527942	0.985298	0.507031	A730056A06Rik	0	0	3.6126	0.978834	0.914569	4.75886	0	0	0	0	0.930162	0	0	2.69976	2.746	1.93034	0	0	0	0	0
ENSMUSG00000030930	Chst15	150.525	-0.602958	0.698408	0.09545	-0.301433	-0.904391	0.197139	0.461939	0.685055	0.180703	0.973768	0.708954	0.081838	Chst15	184.437	73.8248	119.216	158.571	148.16	208.2	62.9381	119.8	86.2562	76.1447	225.099	86.3451	239.784	233.979	263.616	281.83	154.014	86.8544	79.3697	115.897	156.699
ENSMUSG00000030965	Abraxas2	1727.84	-0.191246	-0.211909	-0.403155	0.321597	0.130351	0.197247	0.462302	0.685055	0.219162	0.00220819	0.0193987	0.709881	Abraxas2	1780.56	1707.1	1690.7	1810.84	1585.86	1706.05	2240.3	1835.9	2650.55	2290.11	1580.34	1381.52	1404.33	1366.08	1641.42	1508.56	1525.21	1557.95	1665.58	1775.05	1580.61
ENSMUSG00000071324	Armc2	33.8329	-1.12202	-1.33444	-2.45646	-3.23049	-4.35251	0.19651	0.4671	0.685055	0.0556572	0.00787531	2.59635e-07	7.83387e-08	Armc2	116.644	24.0553	114.7	92.0104	96.9443	8.32801	0	10.2393	21.9295	6.92225	50.2287	18.4332	19.2834	21.5981	72.0825	28.9551	1.86684	3.10194	0	2.03328	1.1355
ENSMUSG00000054452	Tle5	17048.9	-0.248549	-0.0851509	-0.3337	0.338944	0.0903945	0.197157	0.462302	0.685055	0.928101	0.0831653	0.072977	0.987352	Tle5	12284.5	17964.3	16168.2	17179.5	17776.5	19282.9	26828.1	17110.9	20428.1	19279.6	14850	20033	13621.6	13932.6	14341	15275.8	15899.8	16092.9	15407.2	15573.9	18697.1
ENSMUSG00000042353	Frem3	0.430171	-3.37257	1.42918	-1.94339	2.63367	-0.7389	0.196734	#N/A	0.685055	0.931451	0.772975	0.551876	0.987352	Frem3	0	0	0	0	0	2.37943	1.49853	0	1.46197	0	1.86032	0	0	0.899921	0	0	0.933418	0	0	0	0
ENSMUSG00000002190	Clgn	1.17148	-2.49024	0.348564	-2.14167	0.797484	-1.69275	0.196614	#N/A	0.685055	0.994273	0.390901	0.870088	0.735352	Clgn	0	4.97695	0	0	0	1.18972	2.99705	1.02393	2.92394	1.15371	3.72065	0.97017	0.838407	1.79984	0.6865	0	0	0	1.18462	0	1.1355
ENSMUSG00000063253	Scoc	891.216	-0.482356	-0.668483	-1.15084	0.673411	0.191055	0.197002	0.461874	0.685055	0.0796498	0.000402563	0.0636008	0.971522	Scoc	797.564	1152.99	951.919	820.263	877.072	1063.61	1353.17	778.185	2596.46	1548.28	648.323	666.507	522.327	539.953	628.834	467.143	784.071	678.55	310.371	850.928	679.027
ENSMUSG00000035032	Nek11	7.44197	-0.869366	0.634893	-0.234474	0.65956	-0.209806	0.196783	#N/A	0.685055	0.542418	0.973768	0.454484	0.987352	Nek11	8.9726	4.14746	2.70945	5.873	5.48741	14.2766	5.99411	5.11964	11.6958	5.76854	8.37146	8.73153	13.4145	11.699	3.4325	4.82585	11.201	6.97937	5.92311	7.11648	4.54199
ENSMUSG00000082806	Rpl13-ps1	8.44645	0.938814	-0.664969	0.273845	0.0840842	1.0229	0.196858	0.461967	0.685055	0.574033	0.952179	0.985298	0.310158	Rpl13-ps1	5.98173	13.2719	7.22519	10.7672	5.48741	8.32801	17.9823	8.19142	5.84788	5.76854	11.1619	3.88068	5.03044	2.69976	4.119	5.79102	5.60051	10.0813	27.2463	6.09984	6.81298
ENSMUSG00000086163	Gm14206	25.293	-0.774251	-1.15544	-1.92969	0.872714	0.098463	0.19682	0.462302	0.685055	0.0511559	0.000209586	0.134603	0.987352	Gm14206	21.933	34.8387	23.4819	31.3227	26.5225	46.3989	28.472	14.335	86.2562	78.4521	8.37146	9.7017	10.8993	16.1986	19.9085	8.68654	14.9347	20.1626	3.55387	14.233	12.4905
ENSMUSG00000078605	E030025P04Rik	1.75932	2.35996	-0.215431	2.14453	-2.13989	0.220071	0.197015	#N/A	0.685055	0.994273	0.373092	0.343932	0.987352	E030025P04Rik	4.98478	0	5.4189	0.978834	0	0	0	0	2.92394	0	2.79049	0	1.67681	3.59968	3.4325	0	3.73367	3.10194	0	2.03328	2.27099
ENSMUSG00000039640	Mrpl12	2930.39	0.237394	-0.257385	-0.0199913	-0.172894	0.0645004	0.197052	0.462302	0.685055	0.235667	0.973768	0.464253	0.987352	Mrpl12	3110.5	3192.72	3093.29	3581.55	3365.61	2515.06	2949.1	3663.61	2396.17	2969.64	3197.9	2400.2	2487.55	2783.46	2627.23	2911.92	2870.26	3708.37	2397.68	2816.09	2500.36
ENSMUSG00000021451	Sema4d	863.653	0.438522	0.470591	0.909114	-0.402225	0.0362971	0.197251	0.462482	0.685055	0.243587	0.00278751	0.296385	0.987352	Sema4d	820.494	541.658	775.805	811.453	798.419	599.617	431.576	911.296	343.563	545.704	953.416	836.286	1245.87	1201.39	987.187	1006.67	986.623	953.847	1768.64	910.91	706.279
ENSMUSG00000021731	Mrps30	975.043	0.306127	-0.190974	0.115153	-0.303102	0.00302492	0.197183	0.462482	0.685055	0.647446	0.873705	0.242522	0.994913	Mrps30	1267.13	1029.4	983.53	1117.83	1079.19	823.283	648.862	1075.12	906.421	981.805	1203.63	673.298	931.47	997.112	1022.2	928.494	877.413	1081.03	1213.05	966.825	668.808
ENSMUSG00000043673	Kcns3	15.275	1.07988	-2.97779	-1.89792	-2.10996	-1.03009	0.196976	0.461076	0.685055	5.42169e-07	0.0258313	0.00108345	0.519699	Kcns3	49.8478	14.1014	42.448	73.4125	42.9847	5.94858	7.49264	19.4546	0	17.3056	3.72065	4.85085	1.67681	8.09929	6.865	8.68654	2.80025	3.10194	3.55387	1.01664	3.40649
ENSMUSG00000078850	Gm2348	1.1652	2.76505	-2.52154	0.243509	-3.36016	-0.595103	0.197156	#N/A	0.685055	0.293774	0.973768	0.106341	0.987352	Gm2348	0	1.65898	4.51575	7.83067	3.65828	0	0	1.02393	0	0	0	1.94034	0	0	0	1.93034	0	0.775485	0	0	1.1355
ENSMUSG00000022479	Vdr	17418.9	-0.266861	-0.219238	-0.486099	-0.22528	-0.492141	0.196989	0.462188	0.685055	0.454348	0.0102003	0.35245	0.0179451	Vdr	21614	19412.6	22532.7	21939.6	19104.4	16936.8	13686	16667.5	21951.5	20238.3	19439.5	14025.7	16468.8	18084.8	20627.9	19178.9	12026.2	9961.11	16730.4	13537.6	11633.2
ENSMUSG00000072419	Dppa2	0.540772	3.36079	-2.41193	0.948859	-0.742123	2.61867	0.196772	#N/A	0.685055	0.690956	0.973768	0.985298	0.755683	Dppa2	0	3.31797	0.903149	0	0	0	0	1.02393	0	1.15371	0	0	0	0	0	0	0	1.55097	0	0	3.40649
ENSMUSG00000062691	Cebpzos	209.844	0.314561	-0.321909	-0.00734849	-0.417744	-0.103183	0.196661	0.462302	0.685055	0.269615	0.980064	0.0839763	0.987352	Cebpzos	249.239	264.608	234.819	280.925	246.934	177.268	173.829	259.054	154.969	186.901	212.077	185.302	187.803	218.681	165.446	257.701	160.548	221.013	262.986	145.38	161.241
ENSMUSG00000024926	Kat5	1371.86	-0.216548	-0.0108151	-0.227363	0.286955	0.0704071	0.197047	0.462302	0.685055	0.994273	0.224428	0.0841698	0.987352	Kat5	1273.11	1343.78	1301.44	1169.71	1379.17	1387.21	1762.27	1199.02	1858.16	1691.34	1451.98	1183.61	1285.28	1294.09	1350.35	1136.97	1272.25	1252.41	1420.36	1604.26	1192.27
ENSMUSG00000024729	Ms4a20	0.964541	2.11974	-0.637821	1.48192	-2.25027	-0.130528	0.196489	#N/A	0.685055	0.945622	0.634746	0.265011	0.987352	Ms4a20	0	1.65898	2.70945	0.978834	2.74371	0	0	1.02393	0	0	0	0.97017	0.838407	1.79984	0	2.89551	0.933418	1.55097	0	1.01664	1.1355
ENSMUSG00000028703	Lrrc41	1712.13	-0.254918	-0.0760692	-0.330987	0.305933	0.0510146	0.197358	0.462302	0.685328	0.963487	0.0985266	0.127692	0.987352	Lrrc41	1668.9	1726.17	1478.46	1700.23	1676.4	1452.64	2169.87	1788.8	2710.49	2082.44	1898.46	1512.49	1343.13	1441.67	1775.29	1419.77	1510.27	1450.93	1650.18	1857.4	1640.79
ENSMUSG00000097347	#N/A	109.215	-0.37793	0.339909	-0.0380208	0.140269	-0.237661	0.197384	0.462302	0.685335	0.375266	0.973768	0.854598	0.754636	#N/A	83.7443	136.037	110.184	63.6242	93.286	90.4184	137.864	77.8185	109.648	124.6	84.6447	151.346	127.438	141.288	128.375	108.099	113.877	90.7318	116.093	87.4311	116.956
ENSMUSG00000104475	#N/A	62.5371	-0.585971	1.37604	0.790069	-0.083336	-0.669307	0.197639	0.462302	0.685395	0.000215158	0.0881624	0.985298	0.244176	#N/A	50.8447	37.3272	38.8354	25.4497	43.8993	65.4343	17.9823	41.981	23.3915	34.6112	79.9939	124.182	135.822	101.691	67.9635	102.308	77.4737	30.2439	49.7541	63.0317	101.059
ENSMUSG00000028837	Psmb2	3417.03	0.256307	-0.246728	0.0095789	-0.0705055	0.185802	0.197436	0.462626	0.685395	0.332021	0.973768	0.947763	0.664693	Psmb2	3142.4	3658.06	3605.37	4166.9	3724.13	3228.89	3493.07	4273.87	2611.08	3813	3320.68	2906.63	2936.1	2960.74	2912.82	3468.82	3686.07	4524.96	2865.6	3673.12	2785.37
ENSMUSG00000003184	Irf3	2774.68	-0.267015	-0.0193416	-0.286357	0.185187	-0.0818282	0.197588	0.462302	0.685395	0.994273	0.209524	0.498351	0.987352	Irf3	2751.6	2442.03	2792.54	2879.73	2834.25	3477.54	3253.3	2479.95	3033.59	3333.06	2907.69	2801.85	2682.06	2530.58	2468.65	2830.85	2814.26	2888.68	1558.96	2301.67	3205.51
ENSMUSG00000035311	Gnptab	2479.32	0.20288	-0.0076527	0.195227	-0.350243	-0.147364	0.197684	0.46285	0.685395	0.994273	0.2884	0.0162671	0.662149	Gnptab	2902.14	2765.53	2633.58	2542.03	2589.14	1792.9	2015.52	2666.31	2049.68	2008.6	2807.23	2510.8	2718.11	2724.96	2811.9	2459.26	2199.13	2233.4	3113.19	2314.89	2207.41
ENSMUSG00000091455	Otogl	3.8914	-1.78068	0.733693	-1.04699	3.04629	1.26561	0.197578	#N/A	0.685395	0.902458	0.569602	0.021836	0.653688	Otogl	0	4.14746	0	0	0.914569	1.18972	25.475	4.09571	4.38591	9.22966	2.79049	0.97017	0	3.59968	1.373	1.93034	1.86684	0.775485	3.55387	4.06656	11.355
ENSMUSG00000050675	Gp1ba	46.8914	0.56676	-0.106277	0.460482	-0.778063	-0.211303	0.197684	0.462482	0.685395	0.994273	0.431585	0.0765922	0.987352	Gp1ba	45.86	60.5529	64.1236	59.7089	50.3013	42.8298	22.4779	20.4786	35.0873	42.6872	48.3684	67.9119	46.9508	53.9953	54.2335	41.5023	31.7362	28.693	101.878	33.5491	31.7939
ENSMUSG00000046442	Ppm1e	33.0833	-0.640014	0.84101	0.200996	-0.115321	-0.755335	0.197665	0.462302	0.685395	0.0927363	0.943452	0.985298	0.225843	Ppm1e	34.8934	29.8617	26.1913	21.5343	22.8642	29.7429	16.4838	19.4546	36.5492	23.0742	36.2763	61.1207	59.5269	49.4957	38.444	46.3282	37.3367	32.5704	4.73849	18.2995	49.9619
ENSMUSG00000100475	Gm29543	2.26765	-1.77231	2.58584	0.813533	0.708562	-1.06375	0.197681	#N/A	0.685395	0.0617215	0.787921	0.87464	0.649356	Gm29543	1.99391	0	0	1.95767	0	4.75886	0	0	0	1.15371	1.86032	1.94034	5.86885	7.19937	3.4325	6.7562	1.86684	2.32646	1.18462	3.04992	2.27099
ENSMUSG00000092116	Gm10320	72.5286	0.9776	-0.46385	0.513749	-0.499792	0.477807	0.197562	0.462482	0.685395	0.800541	0.716646	0.695961	0.890063	Gm10320	21.933	80.4608	68.6393	138.994	114.321	85.6595	97.4043	56.316	32.1633	28.8427	21.3937	120.301	29.3442	24.2979	26.087	148.636	64.4058	124.853	63.9696	46.7655	128.311
ENSMUSG00000041935	AW549877	3004.3	-0.259089	0.0651116	-0.193977	0.332983	0.0738939	0.197535	0.462302	0.685395	0.994273	0.472395	0.096538	0.987352	AW549877	2911.11	2843.5	3021.03	2250.34	2639.45	3075.41	3433.13	2684.74	4586.2	3439.2	2547.71	3443.13	2939.45	2886.95	3024.72	2313.51	2970.14	2488.53	3559.79	3151.59	2880.76
ENSMUSG00000043445	Pgp	3219.48	-0.3188	-0.165401	-0.484201	0.516037	0.197238	0.197582	0.462302	0.685395	0.756175	0.0413931	0.0260341	0.77105	Pgp	2912.11	3376.86	2864.79	2753.46	3041.86	3222.94	5066.52	3249.95	5669.52	4174.11	3388.58	2633.04	2267.05	2456.78	2702.06	2549.02	2956.14	3724.66	1958.18	3331.53	3309.97
ENSMUSG00000024151	Msh2	1571.01	0.367863	-0.216414	0.15145	-0.819606	-0.451742	0.197675	0.462982	0.685395	0.684905	0.837958	0.00101317	0.217255	Msh2	2260.1	1857.23	2131.43	2073.17	1898.65	1346.76	846.668	1697.67	846.481	1048.72	1761.73	1090.47	1904.86	1995.12	1767.74	2035.55	1377.73	1758.03	1098.15	1213.87	981.07
ENSMUSG00000105677	Gm43328	64.1732	-0.513762	0.579024	0.0652614	0.551308	0.0375457	0.197758	0.462302	0.685569	0.207687	0.973768	0.19875	0.987352	Gm43328	40.8752	50.599	55.0921	31.3227	53.9596	55.9166	89.9116	43.005	76.0224	77.2984	48.3684	84.4048	82.1639	71.0938	90.618	38.6068	50.4046	45.7536	113.724	70.1482	78.3493
ENSMUSG00000033508	Asprv1	33.6207	-0.600304	0.197399	-0.402905	1.56139	0.961086	0.19781	0.462302	0.685669	0.949917	0.523574	8.93005e-05	0.0539793	Asprv1	9.96955	19.9078	22.5787	15.6613	24.6934	69.0035	38.9617	33.7896	70.1746	63.4539	23.254	27.1648	20.9602	23.3979	22.6545	10.6169	33.6031	24.8155	77.0005	43.7155	30.6584
ENSMUSG00000017724	Etv4	51.1489	0.752095	-1.02238	-0.270285	-1.68101	-0.928916	0.197938	0.463498	0.686032	0.0751706	0.902683	0.000903108	0.217903	Etv4	44.863	214.839	124.635	41.111	71.3364	38.0709	41.9588	44.0289	14.6197	16.1519	56.7399	48.5085	32.6979	58.4949	67.277	29.9203	20.5352	28.693	36.7233	21.3495	21.5744
ENSMUSG00000025218	Poll	502.862	-0.243718	0.128963	-0.114754	0.127514	-0.116204	0.198014	0.462707	0.686214	0.744252	0.7788	0.68423	0.900801	Poll	543.341	408.11	492.216	488.438	461.857	524.664	469.039	479.198	595.022	546.857	625.999	357.993	532.388	579.549	543.708	498.993	478.843	492.433	451.341	573.385	416.727
ENSMUSG00000029208	Guf1	1550.37	0.176682	0.0792816	0.255964	-0.280838	-0.104156	0.198043	0.463407	0.686233	0.825125	0.057845	0.0310463	0.799983	Guf1	1616.06	1715.39	1682.57	1365.47	1613.3	1420.52	1251.27	1413.02	1133.03	1356.76	1648.25	1435.85	1836.11	1959.13	1764.3	1488.29	1556.01	1553.3	1702.3	1551.39	1495.45
ENSMUSG00000028654	Mycl	1093.89	0.343486	-0.660281	-0.316795	-0.846308	-0.502822	0.19807	0.463498	0.686244	0.00514211	0.321304	0.000213327	0.0992218	Mycl	1940.08	1715.39	1463.1	1553.41	1647.14	973.187	648.862	1448.86	706.131	844.514	1021.32	796.509	1143.59	1311.18	922.656	1121.53	678.595	878.625	871.882	652.683	632.472
ENSMUSG00000086529	Acss2os	1.50269	-2.00495	1.07523	-0.929724	1.14234	-0.86261	0.198138	#N/A	0.686266	0.738615	0.787326	0.642598	0.940871	Acss2os	0	1.65898	0	0	2.74371	1.18972	4.49558	2.04786	0	2.30742	0	2.91051	1.67681	3.59968	1.373	1.93034	0.933418	0	3.55387	0	1.1355
ENSMUSG00000088982	Gm25600	0.424084	-4.31058	1.73874	-2.57184	2.68503	-1.62555	0.198147	#N/A	0.686266	0.959284	0.793149	0.735866	0.987352	Gm25600	0	0	0	0	0	0	4.49558	1.02393	0	0	0	0	0	2.69976	0.6865	0	0	0	0	0	0
ENSMUSG00000086773	Gm16192	2.82994	-2.00804	1.62685	-0.381195	3.23341	1.22537	0.19814	#N/A	0.686266	0.571835	0.973768	0.0498357	0.71959	Gm16192	0	0	1.8063	0.978834	0	0	10.4897	0	4.38591	11.5371	0	2.91051	3.35363	0.899921	2.0595	0.965171	3.73367	1.55097	1.18462	10.1664	3.40649
ENSMUSG00000046711	Hmga1	5984.23	0.43925	-0.19764	0.24161	-0.455489	-0.0162389	0.198247	0.463717	0.686528	0.826581	0.690733	0.212838	0.987352	Hmga1	7043.49	7680.27	6619.18	6598.32	6605.02	5295.42	3920.15	8590.75	3017.51	4365.63	6038.61	3675.97	6055.81	7590.83	6174.38	6612.39	5616.38	7921.58	6959.66	5747.07	3540.48
ENSMUSG00000081048	Gm11760	2.52478	1.64278	-0.592302	1.05048	-0.732027	0.910752	0.198344	#N/A	0.686621	0.904935	0.611883	0.791214	0.814786	Gm11760	0.996955	4.97695	0	3.91534	4.57285	2.37943	2.99705	2.04786	1.46197	0	1.86032	0.97017	0.838407	0	1.373	6.7562	5.60051	4.65291	3.55387	4.06656	0
ENSMUSG00000084154	Gm15644	1.80358	-1.87575	-0.45668	-2.33243	1.50196	-0.373783	0.198306	#N/A	0.686621	0.994273	0.127695	0.313677	0.987352	Gm15644	0	4.14746	0.903149	0	1.82914	2.37943	2.99705	5.11964	8.77182	1.15371	0.930162	1.94034	1.67681	0.899921	0	0.965171	0	0.775485	2.36925	1.01664	0
ENSMUSG00000087881	Gm22442	12.3828	-0.832195	0.0280791	-0.804116	0.462656	-0.369539	0.198335	0.462482	0.686621	0.994273	0.29371	0.638527	0.939101	Gm22442	14.9543	10.7834	16.2567	9.78834	7.31655	16.656	13.4867	4.09571	24.8535	23.0742	3.72065	22.3139	10.8993	5.39953	17.1625	12.5472	9.33418	8.53034	7.10774	8.13312	13.626
ENSMUSG00000029279	Brdt	67.3166	-0.574064	2.41207	1.83801	0.618183	0.0441186	0.198385	0.462666	0.68668	1.78844e-12	6.91147e-07	0.228951	0.987352	Brdt	18.9422	18.2488	20.7724	25.4497	14.6331	44.0195	23.9764	24.5743	24.8535	32.3038	106.969	137.764	97.2552	119.689	75.515	88.7957	88.6747	52.733	215.601	96.5809	86.2978
ENSMUSG00000082247	Gm16074	1.36472	1.91604	-0.464785	1.45125	-1.97176	-0.0557186	0.198481	#N/A	0.686853	0.970986	0.560636	0.278577	0.987352	Gm16074	0.996955	3.31797	0.903149	2.9365	1.82914	1.18972	0	0	1.46197	0	0.930162	1.94034	1.67681	0	1.373	2.89551	0	1.55097	2.36925	1.01664	2.27099
ENSMUSG00000048164	Gm7204	149.752	0.882595	-0.665999	0.216596	-0.91807	-0.0354749	0.198482	0.463717	0.686853	0.52035	0.973768	0.211374	0.987352	Gm7204	61.8112	218.156	180.63	344.55	278.944	186.785	134.867	94.2014	70.1746	87.6818	69.7621	210.527	83.0023	51.2955	78.9475	327.193	85.8745	217.136	69.8927	74.2148	219.151
ENSMUSG00000072978	Gm5830	33.8596	0.903552	-0.672714	0.230838	-0.892326	0.0112263	0.198731	0.464268	0.686967	0.52317	0.973768	0.247419	0.993318	Gm5830	6.97869	49.7695	32.5134	86.1374	67.6781	38.0709	26.9735	18.4307	23.3915	24.2279	18.6032	49.4787	20.9602	16.1986	15.7895	62.7361	36.4033	48.8556	24.8771	11.183	31.7939
ENSMUSG00000104042	Gm37564	1.70435	-1.82492	0.265826	-1.55909	0.996731	-0.828187	0.198716	#N/A	0.686967	0.994273	0.405844	0.636028	0.948526	Gm37564	0	4.14746	0	0.978834	1.82914	1.18972	1.49853	5.11964	1.46197	4.61483	1.86032	0.97017	0.838407	0	2.746	3.86068	1.86684	0.775485	0	2.03328	0
ENSMUSG00000002015	Bcap31	6137.34	-0.24622	-0.298541	-0.544762	0.50365	0.25743	0.198618	0.463407	0.686967	0.159938	0.00125831	0.00300966	0.35127	Bcap31	5518.15	5847.92	5660.04	6638.45	5857.81	7231.09	11243.4	5931.61	9160.7	8297.46	4959.62	5267.05	4349.65	4144.14	4621.52	5463.83	5637.85	5989.85	5050.05	6262.51	5751.29
ENSMUSG00000017978	Cadps2	1319.3	0.24339	-0.108693	0.134697	0.165212	0.408602	0.198678	0.464208	0.686967	0.829772	0.687	0.516665	0.041255	Cadps2	1262.15	1431.7	1152.42	1217.67	1139.55	949.393	1577.95	1528.72	1453.2	1449.06	941.324	1324.28	1134.36	1306.69	1125.86	1072.3	1411.33	1520.73	1810.1	1555.46	1341.02
ENSMUSG00000046679	C87436	522.398	0.255801	-0.047553	0.208248	-0.434765	-0.178964	0.198674	0.464317	0.686967	0.994273	0.419952	0.0192321	0.689047	C87436	697.869	570.691	549.115	591.216	514.902	417.59	391.116	608.213	352.335	387.646	570.189	463.741	625.451	634.444	538.902	560.764	495.645	591.695	488.065	438.172	482.586
ENSMUSG00000030104	Edem1	8502.74	-0.350789	-0.157664	-0.508453	0.555068	0.204279	0.198764	0.463407	0.686967	0.826786	0.0560087	0.0312063	0.808321	Edem1	8905.8	7850.32	7952.23	7172.89	7123.58	8320.87	11230	8311.22	16678.2	12770.4	7563.15	6577.75	6950.39	6131.16	8463.86	6272.65	9587.14	8749.8	4725.46	9217.88	8002.98
ENSMUSG00000047603	Zfp235	272.629	-0.329124	0.0382651	-0.290859	-0.0658494	-0.394973	0.198576	0.463407	0.686967	0.994273	0.355557	0.985298	0.234322	Zfp235	336.971	243.871	281.783	325.952	255.165	297.429	209.794	344.04	258.769	265.353	318.115	291.051	285.058	269.076	271.854	343.601	266.958	204.728	172.955	154.529	328.159
ENSMUSG00000031633	Slc25a4	616.388	-0.468051	0.756816	0.288765	0.919149	0.451098	0.198718	0.462982	0.686967	0.0290734	0.613604	0.00487823	0.418319	Slc25a4	242.26	416.405	472.347	292.671	365.828	552.028	956.06	768.97	576.016	533.013	534.843	938.154	626.29	640.744	379.634	511.541	688.863	491.658	1132.5	1081.71	742.615
ENSMUSG00000001948	Spa17	47.764	-0.554989	0.256257	-0.298733	0.385991	-0.168999	0.198662	0.46285	0.686967	0.812114	0.705776	0.500434	0.987352	Spa17	24.9239	43.1336	45.1575	39.1534	55.7887	67.8138	82.419	30.7178	48.245	44.9946	30.6953	87.3153	51.9812	44.0961	36.3845	49.2237	42.9372	52.733	28.4309	35.5824	61.3169
ENSMUSG00000082454	Gm12183	353.99	0.793988	-0.580482	0.213506	-0.67877	0.115218	0.198584	0.463946	0.686967	0.545188	0.973768	0.347282	0.987352	Gm12183	168.485	510.967	400.095	672.459	606.359	494.922	337.169	229.36	191.518	220.358	134.873	550.086	178.581	162.886	181.922	685.271	257.623	407.905	310.371	182.995	549.581
ENSMUSG00000036748	Cuedc2	891.388	0.265839	0.083129	0.348968	-0.399616	-0.133778	0.198775	0.464317	0.686967	0.952277	0.0973569	0.0448373	0.877091	Cuedc2	976.019	896.681	960.048	1001.35	853.293	661.482	774.739	981.947	521.923	609.158	997.133	813.002	1029.56	1106.9	917.164	1094.5	794.339	1065.52	1018.78	862.111	783.493
ENSMUSG00000092867	Mir3058	8.40395	-1.10882	0.0647503	-1.04407	1.54416	0.435341	0.198802	0.462302	0.686977	0.994273	0.277688	0.062435	0.979979	Mir3058	4.98478	7.46543	3.6126	4.89417	5.48741	11.8972	13.4867	4.09571	35.0873	13.8445	2.79049	10.6719	9.22247	6.29945	3.4325	0.965171	7.46734	0.775485	7.10774	8.13312	14.7615
ENSMUSG00000033590	Myo5c	5033.24	0.319662	0.665925	0.985587	-0.222693	0.0969694	0.198848	0.464369	0.686977	0.0019675	2.83539e-06	0.498672	0.987352	Myo5c	4565.06	4558.06	2918.98	3345.65	3979.29	3195.58	2748.3	3716.86	3672.47	3262.69	4176.43	8714.06	7114.72	5685.7	6258.82	4923.34	6785.95	7634.65	5435.05	6892.82	6113.52
ENSMUSG00000064637	Snora20	2.56505	1.67415	0.527235	2.20139	-2.49938	-0.825232	0.198834	#N/A	0.686977	0.85964	0.201846	0.108124	0.771031	Snora20	0.996955	4.97695	4.51575	1.95767	1.82914	0	0	1.02393	1.46197	0	3.72065	7.76136	5.86885	4.4996	0.6865	2.89551	3.73367	1.55097	1.18462	4.06656	1.1355
ENSMUSG00000091412	Gm2895	2.31855	1.66962	1.08616	2.75577	-0.553601	1.11602	0.198894	#N/A	0.687027	0.585185	0.0413031	0.95	0.485233	Gm2895	0	1.65898	1.8063	0.978834	0.914569	0	1.49853	0	0	2.30742	1.86032	0	4.19203	2.69976	1.373	3.86068	4.66709	3.10194	4.73849	5.0832	7.94848
ENSMUSG00000097217	Gm26549	32.6768	0.482063	-0.0103602	0.471703	-0.40861	0.073453	0.19891	0.465457	0.687027	0.994273	0.300063	0.376445	0.987352	Gm26549	28.9117	29.8617	51.4795	21.5343	40.241	19.0354	14.9853	41.981	26.3155	25.3816	35.3461	40.7471	32.6979	37.7967	26.7735	32.8158	39.2036	32.5704	28.4309	33.5491	46.5554
ENSMUSG00000027404	Snrpb	5343.63	0.269187	-0.14198	0.127207	-0.257469	0.0117184	0.198949	0.46445	0.68708	0.750503	0.776907	0.26839	0.987352	Snrpb	6203.06	5679.53	5486.63	6264.54	5609.05	4631.56	4282.79	6300.23	3970.71	5272.44	5743.75	4081.5	5297.89	5465.22	5025.18	6188.68	5470.76	6974.71	5055.97	5285.51	3926.55
ENSMUSG00000089853	#N/A	4.46052	-1.23579	-0.140383	-1.37617	0.513687	-0.722099	0.199104	#N/A	0.687535	0.994273	0.211185	0.782371	0.834384	#N/A	2.99087	3.31797	3.6126	3.91534	9.14569	8.32801	1.49853	6.14357	16.0817	1.15371	1.86032	4.85085	7.54566	2.69976	4.119	3.86068	0.933418	4.65291	3.55387	0	3.40649
ENSMUSG00000028341	Nr4a3	42.6785	0.79149	0.824471	1.61596	-0.527264	0.264226	0.199128	0.465457	0.687536	0.259367	0.00399836	0.550121	0.987352	Nr4a3	52.8386	45.6221	15.3535	18.5978	18.2914	36.8812	10.4897	35.8375	13.1577	6.92225	50.2287	63.061	53.658	62.9945	28.1465	62.7361	42.9372	57.3859	117.278	34.5658	69.2653
ENSMUSG00000026401	Cd55b	13.695	-0.792577	-0.736029	-1.52861	-0.652019	-1.4446	0.199173	0.466769	0.687585	0.278528	0.0141836	0.321762	0.0414761	Cd55b	20.9361	9.95391	28.9008	21.5343	31.0953	19.0354	13.4867	15.3589	11.6958	11.5371	11.1619	3.88068	18.4449	17.0985	14.4165	15.4427	7.46734	9.30582	3.55387	1.01664	2.27099
ENSMUSG00000074472	Zfp872	5.54125	1.41003	-0.169267	1.24076	-3.2098	-1.79977	0.199211	#N/A	0.687585	0.994273	0.500768	0.0035597	0.0996171	Zfp872	14.9543	8.29492	7.22519	11.746	5.48741	0	1.49853	0	4.38591	0	11.1619	1.94034	13.4145	10.7991	10.984	1.93034	0.933418	1.55097	4.73849	3.04992	2.27099
ENSMUSG00000033020	Polr2f	1059.94	0.350684	-0.136852	0.213832	-0.0886009	0.262083	0.199213	0.465016	0.687585	0.884606	0.62441	0.968561	0.643634	Polr2f	849.406	1104.05	1066.62	1251.93	1127.66	1274.19	1155.36	1110.96	524.847	1010.65	839.936	1073.98	953.269	909.82	827.232	1290.43	1061.3	1492.03	1213.05	953.609	1168.43
ENSMUSG00000074579	Lekr1	108.87	-0.570002	-0.0300988	-0.600101	0.130871	-0.439131	0.199244	0.463717	0.687612	0.994273	0.228839	0.985298	0.620592	Lekr1	121.629	78.8018	128.247	130.185	114.321	120.161	88.4131	104.441	203.214	111.91	101.388	85.3749	119.892	110.69	129.062	126.437	114.81	100.038	15.4001	95.5642	86.2978
ENSMUSG00000102416	4933424G06Rik	0.69384	-3.38745	1.77477	-1.61268	1.14881	-2.23864	0.199382	#N/A	0.68769	0.790371	0.820989	0.918738	0.77789	4933424G06Rik	0	1.65898	0	0	0	0	0	0	4.38591	0	0.930162	0	0	0.899921	2.0595	3.86068	0	0.775485	0	0	0
ENSMUSG00000099874	Gm29629	1.03172	-2.2275	0.629798	-1.5977	0.425312	-1.80219	0.199373	#N/A	0.68769	0.948086	0.556677	0.985298	0.60855	Gm29629	0.996955	0.829492	0	0.978834	1.82914	1.18972	2.99705	2.04786	0	0	0.930162	2.91051	1.67681	0.899921	2.0595	0	0	0	1.18462	0	1.1355
ENSMUSG00000084105	Gm13252	1.16118	-2.63912	0.703807	-1.93531	2.1043	-0.534824	0.199318	#N/A	0.68769	0.994273	0.468711	0.38125	0.987352	Gm13252	0	0	0	1.95767	0.914569	2.37943	5.99411	0	2.92394	1.15371	0	2.91051	0	1.79984	0	0.965171	0	0	2.36925	1.01664	0
ENSMUSG00000087719	Gm26464	6.00194	-0.950671	0.472216	-0.478455	0.858914	-0.0917564	0.199293	#N/A	0.68769	0.786936	0.737684	0.320206	0.987352	Gm26464	2.99087	6.63594	5.4189	1.95767	4.57285	9.51772	2.99705	6.14357	11.6958	9.22966	7.44129	3.88068	7.54566	3.59968	10.2975	2.89551	6.53393	1.55097	9.47698	7.11648	4.54199
ENSMUSG00000087408	Cers1	1.8617	1.84022	-1.89904	-0.0588212	0.773291	2.61351	0.199385	#N/A	0.68769	0.390538	0.973768	0.745452	0.191104	Cers1	1.99391	2.48848	1.8063	0	1.82914	2.37943	0	2.04786	8.77182	1.15371	0.930162	0.97017	0.838407	0	0	0	1.86684	0.775485	5.92311	3.04992	2.27099
ENSMUSG00000105760	Gm43211	0.92871	-2.98365	3.88401	0.900362	1.0177	-1.96595	0.199527	#N/A	0.687934	0.0923795	0.957083	0.904105	0.677729	Gm43211	0	0	0	0	0	0	0	1.02393	0	0	0.930162	4.85085	3.35363	3.59968	1.373	0.965171	0	0	0	0	3.40649
ENSMUSG00000095555	Gm28010	0.929747	2.67251	-1.59235	1.08016	-1.76421	0.908301	0.199509	#N/A	0.687934	0.664581	0.869832	0.555231	0.987352	Gm28010	0	5.80645	0	0	2.74371	1.18972	0	0	0	1.15371	0	0.97017	0.838407	0	0.6865	0.965171	0.933418	3.10194	0	0	1.1355
ENSMUSG00000021140	Pcnx	6834.47	-0.355468	0.0624658	-0.293002	0.707736	0.352268	0.199481	0.464307	0.687934	0.994273	0.404139	0.00419356	0.398595	Pcnx	6132.27	5278.89	5178.66	5779.04	5127.99	6462.53	10931.8	6988.31	12700.1	7830.21	5820.02	6065.5	5823.57	6024.97	5647.83	5073.9	6126.96	4423.37	10331.1	7446.89	8330.01
ENSMUSG00000038510	Rpf2	693.184	0.333646	-0.052716	0.28093	-0.366016	-0.0323707	0.199606	0.465577	0.688125	0.994273	0.391888	0.182354	0.987352	Rpf2	695.875	802.949	789.352	710.633	759.092	711.45	484.024	736.204	368.416	611.465	826.914	540.385	773.011	667.741	755.836	783.719	703.797	991.07	682.343	661.833	500.754
ENSMUSG00000097398	Platr5	0.886177	-2.28857	1.73744	-0.551132	2.55595	0.267379	0.199659	#N/A	0.688228	0.601719	0.973768	0.22281	0.987352	Platr5	0.996955	0	0	0	0	0	1.49853	3.07178	2.92394	0	0	0	1.67681	0.899921	1.373	0.965171	1.86684	0	1.18462	1.01664	1.1355
ENSMUSG00000087006	Gm13889	14.4017	-0.841931	0.338209	-0.503722	1.50659	0.664655	0.199842	0.463717	0.68853	0.888862	0.609674	0.0130795	0.589543	Gm13889	10.9665	4.97695	10.8378	7.83067	6.40198	29.7429	31.4691	7.1675	36.5492	12.6908	4.65081	17.4631	10.0609	10.7991	6.865	12.5472	26.1357	14.7342	4.73849	14.233	21.5744
ENSMUSG00000036285	Noa1	1286.66	0.389033	-0.255689	0.133344	-0.498557	-0.109524	0.199811	0.465689	0.68853	0.61991	0.909752	0.100714	0.987352	Noa1	1795.52	1531.24	1407.11	1554.39	1457.82	1052.9	788.225	1652.62	738.295	1246	1486.4	772.255	1404.33	1338.18	1316.71	1467.06	1327.32	1673.5	1022.33	1014.61	973.121
ENSMUSG00000020080	Hkdc1	14265.5	-0.438577	-0.372324	-0.810901	0.680066	0.241489	0.199819	0.464403	0.68853	0.433521	0.00935891	0.0363432	0.838551	Hkdc1	10505.9	14469.7	15709.4	12568.2	14178.6	18255	24307.6	13206.6	30366.6	21907.8	12864.1	14642.8	6429.74	7682.63	12700.9	8192.37	10511.2	8257.37	13209.7	16142.2	13467
ENSMUSG00000036880	Acaa2	5609.97	0.425093	-0.491011	-0.0659177	-0.243525	0.181568	0.199801	0.465577	0.68853	0.194773	0.973768	0.630947	0.949825	Acaa2	6581.9	8095.02	6482.81	7311.89	5134.39	3507.28	10614.1	5782.12	3720.71	4764.81	4823.82	5849.15	3831.52	4969.36	4597.49	4623.17	4077.17	4951.47	6348.39	5549.84	6193
ENSMUSG00000088464	Mir1970	0.724368	2.75866	-1.23898	1.51969	-0.531122	2.22754	0.199872	#N/A	0.688531	0.848521	0.695739	0.985298	0.580273	Mir1970	0.996955	0.829492	0	0.978834	0.914569	0	0	2.04786	0	0	0	0.97017	0	0	0	0.965171	0.933418	0	0	2.03328	4.54199
ENSMUSG00000074439	Defa5	2269.47	1.14899	0.0507372	1.19973	0.798529	1.94752	0.199889	0.465196	0.688531	0.994273	0.231853	0.500599	0.0391575	Defa5	708.835	3188.57	508.473	898.569	669.465	5288.28	2087.45	891.841	621.337	1502.13	2891.87	337.619	414.173	2081.52	862.93	837.768	5256.08	5852.59	3871.35	2637.17	6250.91
ENSMUSG00000104231	Gm37592	14.6577	0.764968	0.0727531	0.837721	-0.242242	0.522726	0.199946	0.465577	0.688558	0.994273	0.209399	0.918738	0.681425	Gm37592	4.98478	15.7604	17.1598	9.78834	18.2914	10.7074	14.9853	13.3111	11.6958	5.76854	8.37146	14.5525	14.2529	17.0985	15.7895	13.5124	15.8681	8.53034	42.6464	23.3827	11.355
ENSMUSG00000047749	Zc3hav1l	161.117	-0.401816	0.507622	0.105806	-0.12714	-0.528956	0.199966	0.465184	0.688558	0.126817	0.973768	0.910144	0.161961	Zc3hav1l	199.391	114.47	177.92	116.481	127.125	172.509	74.9264	126.967	156.431	140.752	189.753	140.675	228.885	245.678	238.215	209.442	168.949	155.097	162.293	95.5642	141.937
ENSMUSG00000059128	Ifnl2	0.670849	-4.77141	2.18283	-2.58858	3.27884	-1.49257	0.199968	#N/A	0.688558	0.8773	0.771925	0.594598	0.987352	Ifnl2	0	0	0	0	0	0	5.99411	0	0	2.30742	4.65081	0	0	0	0	0	0	0	0	0	1.1355
ENSMUSG00000081418	Gm14830	9.111	1.02549	-0.804479	0.221007	-1.02457	0.000911606	0.200025	0.464861	0.68856	0.458038	0.973768	0.241251	0.999537	Gm14830	3.98782	9.12442	16.2567	19.5767	20.1205	13.0869	5.99411	2.04786	7.30985	5.76854	1.86032	12.6122	7.54566	8.99921	3.4325	13.5124	9.33418	5.4284	14.2155	2.03328	9.08398
ENSMUSG00000083443	Gm15519	8.26259	1.04066	-0.456389	0.58427	-1.15707	-0.116407	0.200042	#N/A	0.68856	0.812505	0.71099	0.189125	0.987352	Gm15519	0.996955	13.2719	9.03149	23.492	10.9748	4.75886	4.49558	6.14357	5.84788	4.61483	4.65081	10.6719	8.38407	4.4996	2.746	20.2686	6.53393	10.8568	7.10774	5.0832	9.08398
ENSMUSG00000048399	Tprg	1.73702	1.66656	0.523266	2.18982	-2.55951	-0.892957	0.200063	#N/A	0.68856	0.891801	0.22492	0.104886	0.779226	Tprg	0.996955	2.48848	0.903149	3.91534	1.82914	0	0	1.02393	0	0	3.72065	0.97017	1.67681	3.59968	2.746	4.82585	0.933418	2.32646	2.36925	1.01664	1.1355
ENSMUSG00000013562	4833413E03Rik	6.71182	-1.12432	1.89922	0.7749	0.518682	-0.605643	0.200063	#N/A	0.68856	0.0189974	0.539304	0.796938	0.786174	4833413E03Rik	7.97564	0.829492	1.8063	0.978834	3.65828	3.56915	10.4897	4.09571	1.46197	2.30742	10.2318	16.4929	17.6065	9.89913	8.9245	3.86068	14.0013	4.65291	7.10774	3.04992	7.94848
ENSMUSG00000105843	Gm19439	1.1563	-2.19744	1.54921	-0.648235	3.16317	0.965721	0.200159	#N/A	0.688646	0.680143	0.932927	0.0908998	0.941257	Gm19439	0	0.829492	0	0	0	0	4.49558	2.04786	1.46197	3.46112	0.930162	1.94034	1.67681	0	0	0	0.933418	0	1.18462	3.04992	2.27099
ENSMUSG00000085667	Gm12992	38.1868	-0.538695	0.834684	0.295988	0.319396	-0.219299	0.200147	0.464317	0.688646	0.0378488	0.696726	0.627043	0.952623	Gm12992	35.8904	14.9309	24.385	29.365	31.0953	32.1223	25.475	17.4068	57.0168	38.0724	45.5779	56.2698	57.0117	48.5957	46.682	34.7461	46.6709	34.1214	26.0617	34.5658	65.8588
ENSMUSG00000032609	Klhdc8b	253.421	-0.382921	0.5974	0.214479	-0.281579	-0.664499	0.200118	0.465061	0.688646	0.0358708	0.68626	0.465897	0.0303918	Klhdc8b	282.138	156.774	224.884	212.407	282.602	246.271	220.283	191.475	137.425	156.904	280.909	448.218	369.737	421.163	262.243	321.402	218.42	175.26	200.201	195.195	317.939
ENSMUSG00000032649	Colgalt2	5.22237	-1.66219	4.66824	3.00605	2.59301	0.930815	0.200253	#N/A	0.688889	0.000342325	0.00318626	0.130017	0.550702	Colgalt2	0	0	0.903149	0	0	0	4.49558	1.02393	1.46197	1.15371	7.44129	14.5525	8.38407	6.29945	1.373	0.965171	10.2676	10.0813	10.6616	10.1664	20.439
ENSMUSG00000032413	Rasa2	1996.62	-0.264734	0.0540537	-0.21068	0.408814	0.144081	0.200314	0.465525	0.688935	0.994273	0.431417	0.0378153	0.844257	Rasa2	1761.62	1956.77	1775.59	1713.94	1671.83	2058.21	2658.39	1733.51	3121.31	2224.35	2008.22	1973.33	1774.91	1713.45	2049.89	1542.34	1914.44	1562.6	2505.48	2111.56	2097.26
ENSMUSG00000082816	Gm11953	4.40394	1.10967	-0.608944	0.500722	0.756125	1.86579	0.200314	#N/A	0.688935	0.775756	0.751118	0.515413	0.0425653	Gm11953	2.99087	3.31797	5.4189	1.95767	1.82914	2.37943	7.49264	6.14357	7.30985	3.46112	1.86032	4.85085	0	1.79984	2.0595	1.93034	5.60051	3.87743	8.29236	14.233	5.67749
ENSMUSG00000102426	#N/A	45.0587	0.607771	0.284334	0.892105	-1.24092	-0.633148	0.200358	0.466769	0.689006	0.789492	0.0684197	0.00467488	0.332385	#N/A	91.7199	32.3502	46.0606	47.9629	41.1556	32.1223	11.9882	36.8614	8.77182	17.3056	42.7874	56.2698	72.9414	80.9929	66.5905	57.9102	63.4724	36.4478	26.0617	35.5824	40.8779
ENSMUSG00000065509	Mir421	1.76266	2.12806	0.433884	2.56195	-1.51877	0.609294	0.200408	#N/A	0.689095	0.994273	0.198845	0.571781	0.987352	Mir421	0	0.829492	2.70945	1.95767	1.82914	0	0	0	0	2.30742	0.930162	0.97017	2.51522	2.69976	2.746	1.93034	1.86684	0	2.36925	0	11.355
ENSMUSG00000103649	Gm37768	126.735	-0.299327	0.378022	0.0786945	0.428064	0.128736	0.200507	0.465457	0.689154	0.134351	0.973768	0.0642319	0.940871	Gm37768	107.671	74.6543	111.991	120.397	85.0549	111.833	149.853	103.417	181.284	129.215	152.547	119.331	123.246	118.79	141.419	121.612	134.412	127.955	129.124	167.746	149.886
ENSMUSG00000082144	Gm12788	9.34402	-0.840141	0.158752	-0.681389	0.854886	0.0147457	0.200574	0.465369	0.689154	0.994273	0.411396	0.224409	0.99086	Gm12788	7.97564	4.97695	7.22519	6.85184	10.0603	8.32801	11.9882	7.1675	20.4676	19.613	5.58097	8.73153	5.03044	5.39953	13.73	10.6169	10.2676	1.55097	7.10774	12.1997	11.355
ENSMUSG00000025474	Tubgcp2	765.678	0.282972	0.0803756	0.363347	-0.390087	-0.107116	0.200547	0.465963	0.689154	0.976717	0.109817	0.0734498	0.987352	Tubgcp2	817.504	784.7	781.224	818.305	805.735	572.253	545.464	779.209	596.484	561.856	872.492	566.579	871.105	1045.71	851.26	876.375	798.072	833.647	941.775	832.629	526.871
ENSMUSG00000004069	Dnaja3	3996.83	0.350583	-0.276413	0.0741703	-0.444897	-0.094314	0.200482	0.465963	0.689154	0.492765	0.973768	0.105609	0.987352	Dnaja3	4913	4520.73	4684.64	5233.82	4639.61	3577.47	2971.58	4456.13	2548.21	4067.97	4487.1	2820.28	3866.73	3965.95	4256.3	4373.19	4313.32	5176.36	2119.29	3628.39	3313.38
ENSMUSG00000094369	Gm26057	1.95276	-2.89207	-2.33075	-5.22282	2.59964	-0.292434	0.200591	#N/A	0.689154	0.473395	0.00775427	0.205809	0.987352	Gm26057	2.99087	0	1.8063	0	0.914569	2.37943	5.99411	0	20.4676	5.76854	0	0	0	0	0.6865	0	0	0	0	0	0
ENSMUSG00000058704	Memo1	1260.86	0.273471	-0.256744	0.0167272	-0.196682	0.0767892	0.200511	0.465963	0.689154	0.355132	0.973768	0.478847	0.987352	Memo1	1334.92	1558.62	1314.99	1522.09	1313.32	1065.98	1224.3	1640.33	975.134	1236.77	1276.18	940.094	1182.15	1162.7	1190.39	1323.25	1127.57	1472.65	1490.26	1237.25	889.094
ENSMUSG00000025092	Hspa12a	416.504	-1.48098	-0.54872	-2.0297	3.43069	1.9497	0.200584	0.462188	0.689154	0.904035	0.0738076	0.00054147	0.163973	Hspa12a	34.8934	369.124	99.3464	21.5343	48.4722	745.952	1179.34	474.079	2615.46	1172.17	61.3907	290.081	25.1522	25.1978	55.6065	13.5124	425.639	46.5291	202.57	493.071	347.462
ENSMUSG00000039917	Rhbdd2	835.791	-0.186624	0.0219263	-0.164698	-0.243669	-0.430293	0.200638	0.465905	0.689236	0.994273	0.361519	0.0937938	0.0013009	Rhbdd2	974.026	1002.03	847.154	882.908	893.534	651.964	837.677	782.281	824.551	791.443	903.187	892.556	959.976	1050.21	1000.92	795.301	742.067	733.609	546.111	745.198	694.924
ENSMUSG00000044167	Foxo1	1752.45	-0.231704	-0.213187	-0.444892	0.463526	0.231822	0.200763	0.465905	0.689319	0.37229	0.00669853	0.00410112	0.392875	Foxo1	1896.21	1680.55	1507.36	1766.8	1460.57	1968.98	2623.92	1834.88	2916.63	2122.82	1448.26	1236.97	1400.14	1413.78	1621.51	1480.57	1686.69	1376.49	1780.49	1836.05	1741.85
ENSMUSG00000029622	Arpc1b	10234	-0.230692	-0.173403	-0.404095	0.482655	0.251963	0.200755	0.465905	0.689319	0.529391	0.015248	0.00244766	0.316076	Arpc1b	8169.05	9901.65	8973.69	10549.9	9978.86	10692	16662.1	11200.7	14906.2	13020.7	9120.24	10245	6999.02	7807.71	8121.29	8331.35	9459.26	11435.3	9563.46	10061.7	9714.18
ENSMUSG00000057606	Colq	0.80922	2.56147	-1.81169	0.749784	-0.600572	1.9609	0.200781	#N/A	0.689319	0.587479	0.957304	0.985298	0.644057	Colq	0	1.65898	0.903149	2.9365	0	0	0	0	0	3.46112	0	0	0.838407	0	0	0.965171	0.933418	0.775485	2.36925	1.01664	1.1355
ENSMUSG00000097504	4930516B21Rik	79.4011	-0.390459	0.208744	-0.181715	-0.0526566	-0.443116	0.200707	0.465905	0.689319	0.732442	0.794823	0.985298	0.276147	4930516B21Rik	123.622	51.4285	73.1551	87.1162	63.1053	66.6241	80.9205	95.2253	61.4027	77.2984	76.2733	73.7329	107.316	107.091	83.753	102.308	87.7413	62.8143	60.4158	57.9485	68.1298
ENSMUSG00000000317	Bcl6b	28.4372	-0.567951	1.10201	0.534056	-0.4894	-1.05735	0.200767	0.465963	0.689319	0.00218928	0.349303	0.382187	0.00971138	Bcl6b	18.9422	23.2258	32.5134	13.7037	23.7788	15.4663	13.4867	25.5982	10.2338	13.8445	26.9747	60.1505	63.7189	55.7951	33.6385	50.1889	25.2023	24.04	16.5847	18.2995	31.7939
ENSMUSG00000021456	Fbp2	8160.27	-0.303592	-0.500598	-0.804189	0.119083	-0.184509	0.200879	0.465905	0.689412	0.0255776	8.24782e-05	0.831275	0.786174	Fbp2	8836.02	10361.2	10382.6	9526.01	9079.84	8044.85	15815.5	8884.62	10144.6	9447.71	7043.19	8733.47	5309.63	6377.74	7110.08	6296.77	4840.71	5392.72	6250.07	6168.98	7319.42
ENSMUSG00000066632	Pgk1-rs7	18.2083	0.8119	-0.721008	0.0908928	-0.354084	0.457816	0.20086	0.465905	0.689412	0.392911	0.973768	0.782671	0.828139	Pgk1-rs7	7.97564	29.8617	17.1598	31.3227	27.4371	22.6046	25.475	12.2871	20.4676	9.22966	8.37146	19.4034	5.86885	4.4996	14.4165	30.8855	16.8015	20.9381	21.3232	12.1997	23.8454
ENSMUSG00000024601	Isoc1	5097.33	-0.249734	-0.0899378	-0.339672	0.260561	0.0108267	0.200848	0.465905	0.689412	0.914964	0.0812567	0.211884	0.987352	Isoc1	4639.83	5524.42	5192.2	4796.29	4903	4893.3	4877.71	4994.72	8008.67	7244.13	4944.74	4783.91	4029.38	4517.6	5500.24	4473.57	4888.31	4270.6	4948.17	5322.11	4291.04
ENSMUSG00000105096	Gbp10	9.14299	-1.703	0.413157	-1.28984	4.28612	2.58313	0.200919	0.466216	0.689467	0.994273	0.368881	0.000239403	0.0732398	Gbp10	0	0.829492	1.8063	0.978834	2.74371	44.0195	0	8.19142	26.3155	46.1483	1.86032	0	1.67681	4.4996	2.0595	0	29.8694	3.87743	3.55387	10.1664	3.40649
ENSMUSG00000081817	Gm13590	2.48258	-1.68056	1.07064	-0.60992	1.51009	-0.17047	0.201143	#N/A	0.689586	0.666423	0.876584	0.341252	0.987352	Gm13590	0.996955	3.31797	0	1.95767	0	3.56915	2.99705	2.04786	8.77182	1.15371	0.930162	1.94034	2.51522	1.79984	8.238	0	2.80025	2.32646	4.73849	2.03328	0
ENSMUSG00000002043	Trappc6a	1211.04	-0.167345	0.00635127	-0.160994	0.0690769	-0.0982684	0.201125	0.465963	0.689586	0.994273	0.294622	0.811272	0.805425	Trappc6a	1256.16	1099.91	1117.2	1442.8	1151.44	1331.29	1201.82	1273.77	1238.29	1315.23	1257.58	1359.21	1151.13	1179.8	1039.36	1328.08	1035.16	1266.37	1136.05	1130.5	1120.74
ENSMUSG00000092626	9130230N09Rik	25.6396	-0.459115	0.105294	-0.353821	0.307684	-0.151432	0.201036	0.465963	0.689586	0.994273	0.470445	0.531636	0.987352	9130230N09Rik	19.9391	20.7373	29.8039	22.5132	26.5225	32.1223	40.4602	25.5982	20.4676	29.9964	26.9747	36.8665	23.4754	21.5981	24.714	21.2338	21.4686	27.142	16.5847	17.2829	32.9294
ENSMUSG00000018287	Spag7	1339.36	-0.174544	0.0363148	-0.13823	0.178117	0.00357282	0.201043	0.465963	0.689586	0.994273	0.438321	0.227673	0.989092	Spag7	1171.42	1277.42	1297.83	1329.26	1327.95	1440.75	1850.68	1135.54	1440.04	1389.06	1374.78	1296.15	1307.08	1249.09	1280.32	1374.4	1251.71	1296.61	1278.21	1349.08	1409.15
ENSMUSG00000090544	Gm6576	8.92484	1.36762	-1.04524	0.322382	-1.07869	0.28893	0.201069	0.465963	0.689586	0.500188	0.973768	0.411279	0.987352	Gm6576	0.996955	19.0783	10.8378	18.5978	21.0351	19.0354	8.99116	3.07178	0	2.30742	2.79049	11.642	2.51522	5.39953	2.746	16.4079	6.53393	10.0813	11.8462	1.01664	12.4905
ENSMUSG00000023809	Rps6ka2	153.06	-0.592219	1.86569	1.27347	0.0495213	-0.542698	0.201118	0.465717	0.689586	2.68953e-07	0.00199336	0.985298	0.450649	Rps6ka2	91.7199	60.5529	62.3173	67.5395	78.6529	98.7464	77.9234	57.34	51.1689	87.6818	170.22	507.399	309.372	319.472	101.602	169.87	184.817	142.689	156.37	147.413	271.384
ENSMUSG00000046991	Wdr27	2.83493	1.49275	0.258045	1.7508	-1.60838	-0.115626	0.200996	#N/A	0.689586	0.994273	0.246907	0.282342	0.987352	Wdr27	0	5.80645	1.8063	1.95767	5.48741	0	1.49853	0	1.46197	2.30742	0.930162	6.79119	5.86885	3.59968	2.0595	2.89551	3.73367	3.10194	5.92311	2.03328	2.27099
ENSMUSG00000024500	Ppp2r2b	33.5744	0.783569	-1.17835	-0.394778	-0.231746	0.551823	0.201137	0.466319	0.689586	0.0508609	0.744642	0.925813	0.701576	Ppp2r2b	70.7838	13.2719	73.1551	29.365	46.643	45.2092	17.9823	39.9332	30.7014	63.4539	18.6032	12.6122	32.6979	22.498	15.7895	21.2338	52.2714	10.0813	26.0617	36.5991	26.1164
ENSMUSG00000021427	Ssr1	11095.5	0.24464	-0.0684563	0.176184	0.0400506	0.284691	0.201182	0.466319	0.689639	0.980894	0.509787	0.985298	0.263843	Ssr1	10764.1	11114.4	10287.8	11116.6	10478.2	8930	11679.5	12871.8	9381.46	12409.3	10788.9	8626.75	10408.8	9156.7	11292.2	11249.1	13464.6	15460.1	10066.9	13673.8	9783.44
ENSMUSG00000100551	Gm19503	74.6391	0.998468	-1.08023	-0.0817632	-0.596993	0.401475	0.201401	0.466216	0.689659	0.243103	0.973768	0.603909	0.970295	Gm19503	18.9422	119.447	94.8307	183.042	132.613	134.438	98.9028	40.9571	49.707	39.2261	32.5557	87.3153	18.4449	16.1986	27.46	130.298	49.4712	79.875	50.9388	35.5824	127.176
ENSMUSG00000089803	Gm10171	4.63496	0.982293	-0.484104	0.498189	-1.01526	-0.0329687	0.201414	#N/A	0.689659	0.734942	0.788168	0.249182	0.987352	Gm10171	5.98173	5.80645	7.22519	5.873	7.31655	3.56915	2.99705	3.07178	0	5.76854	4.65081	4.85085	5.03044	0	6.1785	6.7562	4.66709	5.4284	3.55387	4.06656	4.54199
ENSMUSG00000103155	Gm8109	0.921272	2.92905	-1.9052	1.02385	-1.71698	1.21207	0.20138	#N/A	0.689659	0.59768	0.905892	0.599001	0.956623	Gm8109	0	0.829492	0	4.89417	2.74371	0	1.49853	0	0	1.15371	0.930162	0	0	0	0	1.93034	0	0.775485	1.18462	0	3.40649
ENSMUSG00000027939	Nup210l	71.5572	-0.655233	-0.0978109	-0.753044	0.239796	-0.415437	0.201425	0.465905	0.689659	0.994273	0.172211	0.857699	0.764344	Nup210l	114.65	38.9861	81.2834	53.8359	86.8841	140.386	40.4602	33.7896	121.344	107.295	77.2034	50.4488	74.6182	76.4933	71.396	70.4575	68.1395	31.7949	28.4309	60.9984	73.8073
ENSMUSG00000101856	1700096K18Rik	154.274	-0.426239	0.371801	-0.0544385	0.503365	0.0771264	0.20135	0.465963	0.689659	0.415256	0.973768	0.14345	0.987352	1700096K18Rik	82.7473	173.364	109.281	122.354	117.979	132.058	229.275	148.47	206.138	146.521	140.454	195.004	95.5784	212.381	162.7	136.089	112.01	145.791	202.57	204.345	164.647
ENSMUSG00000001424	Snd1	11595.7	0.204161	-0.138919	0.0652412	0.174044	0.378205	0.201414	0.466468	0.689659	0.600305	0.934537	0.353527	0.0189944	Snd1	11307.5	11098.6	10541.6	11552.2	10865.1	10283.9	13238	14366.7	10900.4	13671.4	10939.6	8815.93	10112	10032.3	10442.3	9995.31	12745.8	15698.1	11455.3	14740.3	10707.7
ENSMUSG00000033542	Arhgef5	7059.07	-0.313177	-0.279981	-0.593158	0.795093	0.481916	0.201272	0.465963	0.689659	0.397499	0.00771749	0.000141485	0.076997	Arhgef5	5821.22	6282.57	6350.95	6153.93	5805.68	9696.18	11024.7	6413.88	14435.5	11209.4	5363.31	5917.07	4482.96	4335.82	5505.73	4454.26	6721.54	4893.31	8624.05	7348.28	7400.04
ENSMUSG00000097864	#N/A	1.36834	-2.31203	2.48104	0.169011	0.409384	-1.90265	0.201242	#N/A	0.689659	0.210467	0.973768	0.985298	0.452494	#N/A	0	0.829492	0.903149	0.978834	0	0	1.49853	2.04786	0	0	5.58097	0.97017	2.51522	3.59968	5.492	0	0.933418	0	2.36925	1.01664	0
ENSMUSG00000022125	Cln5	745.611	-0.220809	-0.360421	-0.58123	0.546331	0.325522	0.201267	0.465963	0.689659	0.0283559	9.18554e-05	0.000209908	0.0996171	Cln5	721.796	846.912	672.846	722.379	615.505	860.164	1413.11	904.128	1014.61	1042.95	516.24	622.849	539.096	571.45	541.648	555.938	644.058	670.795	703.666	705.549	772.138
ENSMUSG00000086918	4930429F24Rik	1.97028	-1.65137	1.8494	0.198033	1.40558	-0.245795	0.201408	#N/A	0.689659	0.275627	0.973768	0.442901	0.987352	4930429F24Rik	0.996955	0	0.903149	1.95767	0	0	2.99705	3.07178	1.46197	2.30742	1.86032	3.88068	2.51522	1.79984	4.8055	0.965171	1.86684	0.775485	5.92311	1.01664	2.27099
ENSMUSG00000031352	Hccs	1545.6	-0.284956	-0.313266	-0.598222	0.267432	-0.0175243	0.201523	0.466177	0.689913	0.232151	0.00260389	0.28327	0.987352	Hccs	1548.27	1782.58	1832.49	1415.39	1607.81	1608.5	1891.14	1531.8	2675.4	2151.66	1481.75	1329.13	1177.96	1178.9	1569.34	1168.82	1450.53	1465.67	927.559	1416.18	1246.78
ENSMUSG00000028777	Gnat3	96.0936	-0.840439	2.79005	1.94961	0.423396	-0.417044	0.20159	0.465577	0.689963	5.72041e-08	0.000691882	0.720844	0.872248	Gnat3	41.8721	2.48848	21.6756	23.492	38.4119	69.0035	29.9705	23.5503	20.4676	27.689	79.0638	287.17	212.955	189.883	167.506	121.612	143.746	75.2221	125.57	79.298	237.319
ENSMUSG00000075053	Vdac3-ps1	64.7068	0.776347	-0.802808	-0.0264618	-0.619345	0.157002	0.201607	0.466628	0.689963	0.275518	0.973768	0.402207	0.987352	Vdac3-ps1	33.8965	86.2672	74.0582	142.91	118.894	91.6081	68.9322	48.1246	40.9352	47.302	30.6953	63.061	41.9203	19.7983	36.3845	122.577	52.2714	65.1408	31.9848	37.6157	104.466
ENSMUSG00000083505	Gm7541	7.35643	-0.857785	0.728563	-0.129222	0.604006	-0.253779	0.201609	#N/A	0.689963	0.43344	0.973768	0.520548	0.987352	Gm7541	7.97564	1.65898	2.70945	6.85184	7.31655	9.51772	5.99411	8.19142	10.2338	5.76854	6.51113	14.5525	12.5761	8.99921	4.8055	4.82585	7.46734	6.97937	3.55387	11.183	6.81298
ENSMUSG00000042608	Stk40	2354.13	-0.196853	-0.0565135	-0.253367	0.378242	0.181388	0.201657	0.466319	0.690006	0.97608	0.107309	0.00646607	0.467208	Stk40	2016.84	2223.87	2219.94	2305.15	2111.74	2901.72	3040.51	2228.07	2875.69	3096.55	2419.35	2243.03	1888.09	1907.83	2213.28	1880.15	2167.4	2173.69	2858.49	2490.77	2174.48
ENSMUSG00000032702	Kank1	863.39	0.337619	-0.334538	0.00308184	-0.709565	-0.371945	0.201668	0.466769	0.690006	0.312695	0.992073	0.00242675	0.310347	Kank1	1244.2	1040.18	1132.55	1129.57	1163.33	649.585	612.898	1109.94	559.934	554.933	930.162	656.805	928.955	972.815	865.676	1079.06	574.052	695.61	978.498	592.701	659.724
ENSMUSG00000037259	Dzank1	14.2706	-0.706437	1.06931	0.362869	-0.192772	-0.899208	0.201726	0.465905	0.690122	0.0307145	0.759858	0.963033	0.145341	Dzank1	4.98478	11.6129	12.6441	10.7672	13.7185	15.4663	11.9882	7.1675	5.84788	6.92225	19.5334	34.9261	21.7986	23.3979	15.7895	21.2338	15.8681	5.4284	13.0308	7.11648	20.439
ENSMUSG00000026110	Mgat4a	21011.3	-0.25743	-0.0588083	-0.316238	0.110644	-0.146786	0.201787	0.466319	0.690135	0.994273	0.131616	0.792774	0.82178	Mgat4a	21935	21560.2	20495.2	24001	19655	21811.1	18906.9	18901.7	31140	25469.2	23446.6	18415.8	18150.7	17930.9	26547.6	19521.5	19375	17640.7	16715	21280.3	18337.1
ENSMUSG00000086706	Gm15848	101.9	-0.695812	0.541252	-0.15456	-0.590451	-1.28626	0.202015	0.466319	0.690135	0.494521	0.973768	0.358712	0.0187905	Gm15848	140.571	34.8387	124.635	113.545	121.638	147.525	32.9676	63.4835	45.3211	64.6076	165.569	100.898	177.742	151.187	192.22	145.741	90.5416	102.364	27.2463	51.8487	45.4199
ENSMUSG00000062169	Cnih4	2416.97	-0.236423	-0.256246	-0.492668	0.625566	0.389143	0.20187	0.466468	0.690135	0.244854	0.00283329	6.60138e-05	0.0503804	Cnih4	1732.71	2235.48	2312.06	2390.31	2258.07	3225.32	3738.83	2627.4	3545.28	3728.78	1956.13	1861.76	1520.87	1636.96	1995.65	2009.49	2511.83	2579.26	1779.3	2485.69	2625.27
ENSMUSG00000031146	Plp2	3966.1	0.400412	-0.00713517	0.393277	-0.543778	-0.143366	0.201766	0.466769	0.690135	0.994273	0.278984	0.0791881	0.987352	Plp2	5958.8	4135.85	3573.76	4633.8	3727.78	2436.54	2120.42	5078.68	2516.05	2955.8	5007.99	2904.69	4353.01	4985.56	4653.78	4399.25	3606.73	4619.57	4548.95	4348.17	2722.92
ENSMUSG00000083813	Gm15502	285.539	-0.627634	-0.233652	-0.861286	2.32348	1.69585	0.202008	0.465963	0.690135	0.907906	0.074463	5.17932e-09	7.2363e-05	Gm15502	110.662	146.82	159.857	88.095	107.005	473.507	705.806	219.121	1130.1	541.089	86.505	129.033	87.1943	84.5926	149.657	87.8305	366.833	124.078	421.726	474.771	302.042
ENSMUSG00000002985	Apoe	372.735	0.432175	0.28496	0.717135	-0.234845	0.19733	0.202005	0.467141	0.690135	0.619986	0.0248293	0.669129	0.924387	Apoe	413.737	247.189	370.291	302.46	329.245	398.555	200.803	360.423	191.518	258.43	439.036	276.498	477.892	407.664	316.476	513.471	482.577	396.273	723.804	358.874	362.224
ENSMUSG00000025280	Polr3a	1237.39	0.195485	0.0592895	0.254775	-0.19467	0.000815739	0.201898	0.466769	0.690135	0.961397	0.103758	0.247538	0.997911	Polr3a	1272.12	1268.29	1264.41	1153.07	1277.65	950.583	1075.94	1173.42	1143.26	1105.25	1481.75	1129.28	1321.33	1366.98	1335.24	1161.1	1236.78	1181.06	1699.93	1245.38	1142.31
ENSMUSG00000085340	Gm16335	8.95778	0.926932	-0.325775	0.601157	-0.873144	0.053788	0.202038	0.468249	0.690135	0.907549	0.619437	0.304786	0.987352	Gm16335	3.98782	9.12442	9.03149	24.4708	10.0603	11.8972	5.99411	4.09571	2.92394	5.76854	5.58097	10.6719	7.54566	6.29945	6.1785	18.3382	11.201	14.7342	5.92311	4.06656	10.2195
ENSMUSG00000091732	Gm17541	26.239	1.00561	-0.346167	0.659441	-1.23874	-0.233131	0.20185	0.466822	0.690135	0.923002	0.592875	0.12568	0.987352	Gm17541	15.9513	31.5207	18.9661	64.603	50.3013	21.4149	14.9853	27.6461	8.77182	3.46112	17.6731	43.6576	13.4145	17.9984	6.865	72.3878	14.9347	31.0194	24.8771	14.233	36.3359
ENSMUSG00000020607	Lratd1	2000.8	-0.708086	-1.03078	-1.73887	2.04993	1.34185	0.201873	0.465905	0.690135	0.0631484	0.000298069	9.261e-06	0.0153343	Lratd1	997.952	1859.72	1204.8	1011.14	954.81	2624.51	7002.62	1673.1	9366.84	4299.87	639.021	818.823	503.044	485.957	664.532	429.501	1088.37	472.271	1747.32	2576.17	1596.51
ENSMUSG00000054277	Arfgap3	5611.29	-0.312163	-0.187716	-0.49988	0.864282	0.552119	0.201921	0.466319	0.690135	0.67746	0.0309048	2.65433e-05	0.0288325	Arfgap3	4822.27	4816.86	4447.11	4697.42	4045.14	6146.07	10748.9	5782.12	11580.3	7307.58	4028.53	4834.36	3666.35	3941.65	4070.26	3511.29	5207.54	4691.69	6726.29	6681.36	6083.99
ENSMUSG00000022634	Yaf2	358.713	0.288774	-0.0292224	0.259552	-0.0824378	0.206337	0.201952	0.466769	0.690135	0.994273	0.346934	0.942436	0.679441	Yaf2	371.864	384.884	297.136	371.957	344.793	305.757	373.133	313.322	362.569	319.577	391.598	305.603	363.03	360.868	330.893	330.088	332.297	336.561	636.142	376.157	324.752
ENSMUSG00000022538	Lsg1	1314.45	0.245966	0.114103	0.360069	-0.266486	-0.0205192	0.201805	0.466769	0.690135	0.815951	0.0564271	0.193078	0.987352	Lsg1	1544.28	1380.28	1247.25	1139.36	1266.68	1079.07	1065.45	1363.87	899.112	1056.8	1611.97	1193.31	1545.18	1569.46	1335.24	1287.54	1312.39	1531.58	1752.06	1306.38	1116.19
ENSMUSG00000026833	Olfm1	137.176	-0.531499	-0.282879	-0.814377	0.376832	-0.154667	0.202088	0.466177	0.690142	0.746699	0.0421336	0.486204	0.987352	Olfm1	166.492	86.2672	151.729	130.185	181.085	229.615	212.791	153.589	169.589	163.826	97.667	191.123	152.59	116.99	67.9635	80.1092	90.5416	82.2014	62.785	101.664	191.899
ENSMUSG00000079297	Gm2223	41.4363	0.555086	-0.387551	0.167535	-0.609824	-0.0547384	0.202073	0.467517	0.690142	0.565321	0.955933	0.187359	0.987352	Gm2223	46.8569	48.1106	55.0921	68.5184	44.8139	29.7429	31.4691	36.8614	49.707	25.3816	45.5779	40.7471	38.5667	14.3987	42.563	59.8406	28.0025	64.3653	31.9848	43.7155	23.8454
ENSMUSG00000067813	Xkr9	1167.59	-0.444093	-0.455954	-0.900048	1.07231	0.628222	0.202162	0.466319	0.690267	0.287889	0.00386373	0.00033396	0.122159	Xkr9	643.036	1147.19	1216.54	898.569	897.192	1760.78	2088.95	1204.14	2812.83	2235.89	784.126	977.931	473.7	521.054	860.184	584.894	1162.11	852.258	760.528	1478.2	1159.34
ENSMUSG00000084904	Gm14827	6.04138	-1.25521	0.282548	-0.972659	1.23473	-0.0204794	0.202172	#N/A	0.690267	0.994273	0.44354	0.24928	0.991765	Gm14827	3.98782	3.31797	6.32204	0.978834	6.40198	8.32801	4.49558	5.11964	27.7774	4.61483	4.65081	2.91051	8.38407	3.59968	6.1785	4.82585	14.9347	1.55097	0	5.0832	3.40649
ENSMUSG00000027509	Rae1	1740.13	0.191564	-0.0648437	0.12672	-0.21895	-0.0273861	0.202234	0.467398	0.690318	0.934233	0.576204	0.161193	0.987352	Rae1	2034.79	1850.6	1771.08	1720.79	1889.5	1441.93	1625.9	1906.55	1364.02	1618.65	1965.43	1446.52	1860.42	1870.94	1728.61	1758.54	1768.83	2012.38	1739.03	1687.62	1480.69
ENSMUSG00000033615	Cplx1	31.8254	-0.694128	-0.354782	-1.04891	-0.190654	-0.884782	0.202211	0.465963	0.690318	0.752233	0.0532509	0.945466	0.208785	Cplx1	42.8691	37.3272	20.7724	49.9205	54.8741	20.2252	59.9411	40.9571	32.1633	27.689	25.1144	69.8522	20.1218	33.2971	18.5355	27.0248	10.2676	18.6116	24.8771	11.183	22.7099
ENSMUSG00000037151	Lrrc20	498.086	-0.364124	0.425703	0.0615791	0.328388	-0.0357354	0.202263	0.466769	0.690336	0.18836	0.973768	0.315383	0.987352	Lrrc20	383.828	439.631	421.771	332.804	442.651	473.507	457.051	507.868	533.619	565.317	570.189	614.117	561.733	513.855	542.335	455.561	592.72	777.812	233.371	554.069	485.993
ENSMUSG00000072955	Tmsb15l	4.22996	1.37941	-0.999144	0.380263	-1.37604	0.00337042	0.202314	#N/A	0.69035	0.50923	0.973768	0.252931	0.998858	Tmsb15l	5.98173	9.95391	4.51575	8.8095	6.40198	0	2.99705	5.11964	5.84788	0	1.86032	0.97017	3.35363	4.4996	1.373	9.65171	0.933418	7.75485	4.73849	4.06656	0
ENSMUSG00000093042	Mir3109	9.29678	-0.856102	0.545493	-0.310608	0.948306	0.0922046	0.202314	0.465963	0.69035	0.652522	0.882704	0.190007	0.987352	Mir3109	6.97869	10.7834	4.51575	1.95767	6.40198	7.13829	13.4867	6.14357	27.7774	6.92225	7.44129	8.73153	9.22247	7.19937	11.6705	9.65171	7.46734	4.65291	16.5847	9.14977	11.355
ENSMUSG00000036257	Pnpla8	1830.16	0.171857	-0.307523	-0.135665	-0.0308729	0.140984	0.202346	0.467434	0.690376	0.0125132	0.443398	0.985298	0.57384	Pnpla8	2256.11	1914.47	1901.13	2183.78	1756.89	1689.4	1840.19	2111.34	2128.63	2028.22	1657.55	1423.24	1627.35	1654.05	1815.11	1525.94	1805.23	1746.39	1978.32	1821.82	1568.12
ENSMUSG00000079470	Utp14b	623.913	0.332827	0.485026	0.817853	-0.845661	-0.512833	0.202394	0.467523	0.690416	0.0609991	0.000361052	0.000168746	0.0746527	Utp14b	535.365	941.474	638.527	473.756	516.731	368.812	442.066	388.069	230.991	298.81	736.688	901.288	1017.83	782.931	992.679	786.614	576.852	550.595	688.266	586.602	647.233
ENSMUSG00000050751	Pgbd5	24.618	-0.921639	2.13453	1.21289	0.0479623	-0.873677	0.202405	0.465963	0.690416	0.00031647	0.103398	0.985298	0.389676	Pgbd5	20.9361	8.29492	9.03149	8.8095	6.40198	15.4663	11.9882	13.3111	5.84788	8.07595	28.835	79.5539	57.8501	64.7943	19.9085	29.9203	30.8028	15.5097	7.10774	13.2163	61.3169
ENSMUSG00000028423	Nfx1	3453.07	0.217897	0.087841	0.305738	-0.276019	-0.0581217	0.202488	0.467523	0.690619	0.874812	0.0713973	0.108724	0.987352	Nfx1	3824.32	3430.78	3403.97	3489.54	3444.27	2895.77	2800.75	3534.6	2602.31	2691.6	3755.06	3243.28	4065.43	4063.14	3759.27	3548.93	3138.15	3565.68	4871.17	3356.95	3029.51
ENSMUSG00000102840	Gm38037	23.919	0.514588	-0.104789	0.409798	-0.787151	-0.272563	0.202554	0.468549	0.690692	0.994273	0.481634	0.0508318	0.844403	Gm38037	28.9117	24.8848	34.3197	29.365	28.3516	17.8457	8.99116	22.5264	17.5436	16.1519	32.5557	11.642	31.0211	19.7983	29.5195	37.6417	27.0691	25.591	21.3232	21.3495	15.897
ENSMUSG00000044452	Zfp507	915.581	0.299513	-0.0331624	0.266351	-0.416037	-0.116524	0.20258	0.467695	0.690692	0.994273	0.354944	0.0718432	0.983975	Zfp507	1163.45	958.893	989.852	991.559	926.458	820.904	508.001	982.971	656.424	796.058	1090.15	733.448	1094.96	1029.51	1064.07	885.062	980.089	801.852	1183.44	847.878	722.176
ENSMUSG00000045414	Dipk2a	690.244	0.40768	0.18338	0.59106	-0.34272	0.0649603	0.202581	0.467695	0.690692	0.829663	0.0599533	0.368044	0.987352	Dipk2a	791.583	821.197	515.698	594.152	617.334	471.127	497.511	669.649	514.613	479.942	655.764	980.842	812.416	880.123	601.374	621.57	548.85	687.855	1427.47	629.301	676.756
ENSMUSG00000039278	Pcsk1n	231.55	-0.974572	0.919071	-0.0555005	0.534675	-0.439897	0.202647	0.465905	0.690837	0.352679	0.973768	0.659105	0.929198	Pcsk1n	215.342	24.8848	119.216	194.788	241.446	262.927	326.679	207.857	156.431	198.438	137.664	665.536	335.363	397.765	91.3045	177.591	237.088	58.1614	98.3237	210.445	505.296
ENSMUSG00000091223	Gm8775	21.9122	0.868579	-0.592956	0.275623	-0.779297	0.0892821	0.202696	0.467975	0.690923	0.585806	0.943096	0.322045	0.987352	Gm8775	10.9665	34.0092	19.8693	44.0475	40.241	33.312	20.9794	16.3828	4.38591	11.5371	5.58097	25.2244	15.0913	11.699	17.1625	44.3979	16.8015	25.591	20.1386	13.2163	29.5229
ENSMUSG00000099871	Gm21742	2.26992	-1.99457	0.454414	-1.54015	-0.142393	-2.13696	0.202736	#N/A	0.690978	0.994273	0.525937	0.985298	0.391409	Gm21742	6.97869	0	0.903149	0	4.57285	0	4.49558	4.09571	1.46197	1.15371	8.37146	3.88068	4.19203	1.79984	2.0595	0	0	1.55097	0	1.01664	1.1355
ENSMUSG00000097833	Gm5976	2.77555	-1.33211	0.977064	-0.355044	0.718342	-0.613766	0.202859	#N/A	0.6912	0.542166	0.973768	0.694334	0.90232	Gm5976	2.99087	1.65898	1.8063	1.95767	0.914569	4.75886	5.99411	0	1.46197	3.46112	1.86032	1.94034	1.67681	5.39953	7.5515	2.89551	3.73367	1.55097	2.36925	2.03328	2.27099
ENSMUSG00000025630	Hprt	3298.38	0.222884	-0.051095	0.171789	-0.0298368	0.193047	0.202964	0.468091	0.6912	0.994273	0.461748	0.985298	0.526486	Hprt	2704.74	3919.35	3047.23	3490.52	3169.9	3096.83	3734.33	3626.75	2631.55	2908.5	3004.42	3091.93	3135.64	3099.33	2986.27	3601.05	3387.37	4510.22	3420.01	3597.89	3102.18
ENSMUSG00000031433	Rbm41	308.01	0.281277	-0.313047	-0.0317697	-0.0820338	0.199244	0.202889	0.467975	0.6912	0.222539	0.973768	0.934099	0.689169	Rbm41	370.867	304.424	343.197	320.079	348.451	311.705	274.23	360.423	336.253	309.194	241.842	241.572	285.058	229.48	319.909	309.82	348.165	234.197	439.495	296.859	242.996
ENSMUSG00000105813	Gm42928	16.6815	0.59873	0.0467035	0.645434	-0.674884	-0.0761539	0.202869	0.468249	0.6912	0.994273	0.253787	0.197751	0.987352	Gm42928	21.933	9.95391	25.2882	15.6613	18.2914	14.2766	16.4838	12.2871	4.38591	9.22966	27.9049	15.5227	16.7681	22.498	16.476	13.5124	17.7349	14.7342	21.3232	12.1997	23.8454
ENSMUSG00000045364	Ifne	0.420008	-3.28115	1.33802	-1.94313	2.63341	-0.647742	0.203062	#N/A	0.6912	0.947185	0.769943	0.547733	0.987352	Ifne	0	0	0	0	0	2.37943	1.49853	0	1.46197	0	1.86032	0	0	0	0.6865	0	0.933418	0	0	0	0
ENSMUSG00000040025	Ythdf2	3341.61	-0.174641	-0.206254	-0.380895	0.220747	0.0461069	0.203046	0.467695	0.6912	0.182623	0.00171654	0.109088	0.987352	Ythdf2	3523.24	3445.71	3427.45	3471.92	3245.81	3403.78	3624.94	3926.76	4942.92	4048.36	3250.92	2506.92	2738.24	2979.64	3309.62	3013.26	3181.09	3053.09	2924.83	3274.6	2880.76
ENSMUSG00000029381	Shroom3	13720.4	-0.23459	0.0682937	-0.166296	0.17486	-0.0597293	0.2029	0.467517	0.6912	0.973544	0.522451	0.455651	0.987352	Shroom3	16886.4	10715.4	11078.9	14757.9	12151.9	13379.5	11817.4	14291	18514.4	16037.7	14196.1	13795.8	14293.2	12786.1	14013.5	13436.1	12989.4	14591.5	11655.5	13292.6	13447.7
ENSMUSG00000047517	Dmbt1	243134	0.475197	0.150891	0.626088	1.51227	1.98747	0.202973	0.468091	0.6912	0.95218	0.0978827	1.01489e-06	1.11143e-11	Dmbt1	139958	51008.8	79925.1	143833	117825	278036	292336	355496	314363	278908	205677	76679.3	125101	115359	105384	81315.6	523477	439660	368082	608046	405336
ENSMUSG00000040433	Zbtb38	1518.16	0.242885	-0.348378	-0.105493	-0.80837	-0.565485	0.202965	0.468091	0.6912	0.0688107	0.820894	2.71993e-07	0.00126385	Zbtb38	2295.99	1695.48	2289.48	2065.34	2129.12	1231.36	998.019	1471.38	1114.02	1161.78	1514.3	1133.16	1837.79	1781.84	1897.49	1705.46	1126.64	1081.8	1136.05	1198.62	1016.27
ENSMUSG00000065686	Snora5c	2.11511	-1.61258	1.44958	-0.163001	1.56715	-0.0454321	0.203035	#N/A	0.6912	0.454914	0.973768	0.324127	0.987352	Snora5c	0.996955	1.65898	0.903149	0	0.914569	2.37943	4.49558	3.07178	0	3.46112	0.930162	0.97017	1.67681	7.19937	1.373	2.89551	0.933418	6.20388	1.18462	2.03328	1.1355
ENSMUSG00000103937	Gm37186	3.49564	-1.6113	-0.0416531	-1.65296	0.603807	-1.00749	0.202995	#N/A	0.6912	0.994273	0.270062	0.830684	0.798877	Gm37186	0.996955	4.14746	3.6126	6.85184	1.82914	0	8.99116	1.02393	10.2338	6.92225	0	3.88068	3.35363	1.79984	8.9245	1.93034	0.933418	0	3.55387	1.01664	3.40649
ENSMUSG00000052151	Plpp2	9685.91	-0.316048	-0.434493	-0.750541	0.610961	0.294912	0.20311	0.467523	0.691247	0.090108	0.00053339	0.00623032	0.459255	Plpp2	9054.35	10239.3	9015.24	9651.3	9089.9	9900.81	18748.1	10916.1	18434	13865.3	8730.5	7580.91	5361.61	6253.55	7946.24	5904.92	7341.33	7878.16	8221.28	10706.2	8565.06
ENSMUSG00000086128	St8sia3os	4.00844	-1.16716	0.267712	-0.899445	0.820288	-0.346868	0.203124	#N/A	0.691247	0.994273	0.468591	0.492044	0.987352	St8sia3os	3.98782	4.14746	3.6126	0	4.57285	2.37943	2.99705	9.21535	5.84788	8.07595	6.51113	4.85085	1.67681	2.69976	3.4325	4.82585	0	4.65291	1.18462	6.09984	3.40649
ENSMUSG00000080840	Gm11349	2.34849	1.57283	-0.528746	1.04408	-1.1267	0.446126	0.203169	#N/A	0.691254	0.919831	0.622321	0.530569	0.987352	Gm11349	0.996955	3.31797	2.70945	4.89417	3.65828	3.56915	0	3.07178	0	0	0.930162	1.94034	2.51522	0	2.746	4.82585	1.86684	7.75485	2.36925	1.01664	1.1355
ENSMUSG00000033762	Recql4	378.763	-0.351175	0.173453	-0.177722	0.0886038	-0.262571	0.203197	0.467695	0.691254	0.78588	0.744642	0.97107	0.648153	Recql4	410.746	424.7	354.938	264.285	371.315	354.535	353.652	356.327	514.613	364.572	454.849	303.663	434.295	434.662	415.332	428.536	440.573	451.332	202.57	342.608	275.926
ENSMUSG00000041491	Cep78	283.321	0.340706	0.186828	0.527534	-0.718506	-0.3778	0.203187	0.468549	0.691254	0.726815	0.0436429	0.00270007	0.30006	Cep78	336.971	374.931	298.039	233.941	302.722	217.718	187.316	237.551	130.115	164.98	307.884	333.738	461.124	413.064	329.52	267.352	266.024	372.233	242.848	219.594	252.08
ENSMUSG00000026532	Spta1	21.3968	-0.948885	0.798786	-0.1501	-0.169509	-1.11839	0.203309	0.466769	0.691415	0.426035	0.973768	0.985298	0.246316	Spta1	21.933	9.12442	18.063	34.2592	10.9748	42.8298	11.9882	4.09571	13.1577	11.5371	59.5304	12.6122	27.6674	19.7983	29.5195	47.2934	14.9347	17.0607	3.55387	22.3661	17.0325
ENSMUSG00000106092	Gm43072	2.02275	-2.01189	1.33213	-0.679758	1.10461	-0.907286	0.203316	#N/A	0.691415	0.616094	0.914732	0.672927	0.916498	Gm43072	0	0	2.70945	1.95767	0.914569	0	0	1.02393	10.2338	1.15371	1.86032	3.88068	1.67681	1.79984	5.492	1.93034	0.933418	0	2.36925	0	4.54199
ENSMUSG00000030711	Sult1a1	75.4065	0.706004	0.514858	1.22086	-0.0166677	0.689337	0.203313	0.46843	0.691415	0.553832	0.0181804	0.985298	0.406793	Sult1a1	78.7595	41.4746	56.8984	51.8782	34.7536	40.4503	71.9293	81.9142	20.4676	44.9946	89.2955	37.8366	84.6791	51.2955	105.034	83.0047	52.2714	54.284	222.709	143.346	136.26
ENSMUSG00000090217	Gm16116	4.1084	-1.10978	0.171681	-0.938099	0.5525	-0.55728	0.203397	#N/A	0.691603	0.994273	0.417753	0.707617	0.897929	Gm16116	1.99391	4.97695	7.22519	0.978834	3.65828	11.8972	4.49558	6.14357	1.46197	3.46112	7.44129	4.85085	2.51522	2.69976	6.1785	1.93034	2.80025	3.87743	2.36925	3.04992	2.27099
ENSMUSG00000035179	Ppp1r32	27.2206	-0.830008	0.413026	-0.416982	1.65954	0.829531	0.203418	0.466769	0.691603	0.795654	0.731742	0.0046892	0.389579	Ppp1r32	7.97564	18.2488	16.2567	11.746	15.5477	24.984	85.416	11.2632	73.0985	28.8427	14.8826	34.9261	18.4449	15.2987	20.595	7.72137	40.137	13.1833	36.7233	36.5991	39.7424
ENSMUSG00000048799	Cep120	927.126	-0.183862	-0.168772	-0.352634	0.246749	0.0628862	0.203482	0.468091	0.691738	0.377313	0.00739348	0.0842684	0.987352	Cep120	960.068	982.948	937.469	867.247	903.594	957.721	1075.94	1024.95	1365.48	1100.64	781.336	840.167	862.721	872.023	796.34	813.639	846.61	763.853	1078.01	841.778	797.119
ENSMUSG00000030735	Gm9755	124.525	0.782766	-0.740634	0.0421313	-0.916514	-0.133748	0.203589	0.468549	0.692023	0.352038	0.973768	0.148459	0.987352	Gm9755	69.7869	199.078	137.279	287.777	242.361	166.56	76.4249	80.8903	76.0224	95.7577	70.6923	157.167	62.8805	56.695	67.277	258.666	84.941	187.667	49.7541	68.1149	119.227
ENSMUSG00000051403	Ppp1r37	4053.53	-0.21988	-0.0990586	-0.318939	0.242538	0.0226578	0.203693	0.468249	0.69228	0.83061	0.0597039	0.18235	0.987352	Ppp1r37	4150.33	3731.89	3920.57	3884.99	4331.4	4177.09	4216.86	3726.07	6526.23	5042.86	3802.5	4198.89	3587.54	3950.65	3385.82	3504.54	3428.44	4117.83	3932.95	3750.39	3756.22
ENSMUSG00000024029	Tff3	87423.3	0.632484	0.970294	1.60278	-0.268886	0.363598	0.203712	0.468549	0.69228	0.0468466	0.000206138	0.800647	0.82066	Tff3	49397.2	61988	27444	70451.6	64656.4	46798.6	49676.2	39296.3	33888.5	57696.9	35067.1	248961	110515	78119.4	68550.4	102837	110194	197865	129255	106179	147051
ENSMUSG00000047045	Tmem164	3386.64	-0.148185	0.315172	0.166988	-0.0199651	-0.16815	0.20376	0.468549	0.692307	0.00164909	0.187205	0.985298	0.286647	Tmem164	3033.74	3297.23	2817.83	3419.07	2939.42	2822	2620.92	3220.25	3426.86	3201.54	3679.72	4071.8	3911.17	3917.36	3938.45	3632.9	3569.39	3335.36	3205.59	3811.39	3247.52
ENSMUSG00000020491	2810021J22Rik	251.221	0.259766	0.032259	0.292025	-0.38599	-0.126225	0.203768	0.468549	0.692307	0.994273	0.197669	0.0531563	0.894846	2810021J22Rik	284.132	248.848	274.557	293.65	242.361	211.769	151.351	231.408	195.904	233.049	285.56	260.976	276.674	284.375	284.897	254.805	198.818	245.053	361.31	235.861	220.286
ENSMUSG00000077274	Gm22786	0.997237	2.15643	-2.38284	-0.226407	-0.44014	1.71629	0.203968	#N/A	0.692373	0.272568	0.973768	0.985298	0.68298	Gm22786	0	1.65898	1.8063	0.978834	3.65828	0	0	2.04786	1.46197	2.30742	0.930162	0	0	0	0.6865	0	0.933418	0	1.18462	1.01664	2.27099
ENSMUSG00000027995	Tlr2	188.81	-0.597444	0.862542	0.265098	-0.170069	-0.767513	0.204025	0.467975	0.692373	0.0660548	0.812125	0.943823	0.187883	Tlr2	183.44	48.1106	139.988	210.449	190.23	208.2	104.897	151.541	114.034	106.141	403.69	162.989	279.189	311.373	229.977	296.307	127.878	189.994	278.386	116.914	111.279
ENSMUSG00000105554	Gm7118	0.681631	-2.83483	1.72812	-1.10671	2.23556	-0.599263	0.204003	#N/A	0.692373	0.711325	0.879469	0.458691	0.987352	Gm7118	0.996955	0	0	0	0	1.18972	0	0	0	4.61483	0.930162	0	1.67681	0	1.373	0.965171	0	1.55097	0	1.01664	0
ENSMUSG00000030034	Ino80b	653.66	0.211244	-0.0952723	0.115971	-0.0614045	0.149839	0.20397	0.468567	0.692373	0.828513	0.701687	0.936875	0.688211	Ino80b	637.055	700.921	609.626	739.998	642.942	679.327	746.267	656.338	513.151	596.467	615.767	676.208	585.208	666.841	585.584	612.883	534.849	704.916	848.19	647.6	726.718
ENSMUSG00000030544	Mesp1	7.85812	0.991116	-0.841477	0.149639	-0.0618175	0.929298	0.203987	#N/A	0.692373	0.446712	0.973768	0.985298	0.464359	Mesp1	2.99087	16.5898	4.51575	11.746	8.23112	8.32801	11.9882	10.2393	8.77182	3.46112	4.65081	6.79119	3.35363	5.39953	4.8055	4.82585	3.73367	3.87743	24.8771	10.1664	5.67749
ENSMUSG00000096938	9530052E02Rik	5.28575	-1.11714	-0.197126	-1.31427	1.20569	0.0885509	0.203931	#N/A	0.692373	0.994273	0.149908	0.174691	0.987352	9530052E02Rik	3.98782	2.48848	6.32204	1.95767	6.40198	9.51772	0	10.2393	7.30985	20.7667	6.51113	3.88068	1.67681	4.4996	2.0595	3.86068	2.80025	3.87743	1.18462	7.11648	4.54199
ENSMUSG00000034361	Cpne2	776.098	0.466606	-1.04438	-0.577771	0.668758	1.13536	0.204005	0.468895	0.692373	0.000852541	0.129879	0.0608735	0.000656276	Cpne2	604.155	547.465	1307.76	614.708	772.811	1124.28	1161.36	1136.56	1783.6	911.429	437.176	488.966	350.454	260.977	391.991	308.855	663.66	1174.08	539.003	1052.22	666.537
ENSMUSG00000049659	Aftph	3669.91	-0.19046	-0.0434178	-0.233878	0.29446	0.104	0.204011	0.468549	0.692373	0.994273	0.134649	0.0395407	0.846975	Aftph	3897.1	3205.16	3549.38	3498.35	3231.17	3553.68	4198.87	3581.7	5551.1	4437.16	3559.73	3214.17	3314.22	3336.91	3556.07	3255.52	3611.39	3272.55	3853.58	3764.62	3625.64
ENSMUSG00000041815	Poldip3	4768.36	-0.177609	-0.110816	-0.288425	0.168412	-0.00919721	0.203917	0.468549	0.692373	0.657956	0.0292325	0.280729	0.987352	Poldip3	5276.89	4656.77	4879.72	4911.79	4372.55	4455.48	5111.48	5118.62	6704.59	5694.7	4929.86	4256.13	4139.21	4402.41	4586.51	4463.92	4207.85	4338.06	4999.11	4602.33	4027.61
ENSMUSG00000071653	1810009A15Rik	9.08021	-0.739287	0.626829	-0.112458	0.672355	-0.0669313	0.204013	0.468549	0.692373	0.447275	0.973768	0.338055	0.987352	1810009A15Rik	4.98478	7.46543	9.03149	2.9365	7.31655	11.8972	16.4838	8.19142	4.38591	10.3834	10.2318	7.76136	10.0609	8.09929	8.9245	14.4776	9.33418	5.4284	7.10774	9.14977	17.0325
ENSMUSG00000103390	Gm38301	0.575389	2.86077	-1.58585	1.27492	-1.45468	1.40609	0.204167	#N/A	0.692521	0.75102	0.836178	0.731777	0.921402	Gm38301	0.996955	0.829492	0	2.9365	0	1.18972	0	0	0	0	1.86032	0	0	0	0	0	0.933418	0	1.18462	1.01664	1.1355
ENSMUSG00000025813	Homer2	1878.21	0.2273	-0.374452	-0.147153	-0.457589	-0.23029	0.2041	0.468895	0.692521	0.0268862	0.592983	0.00422217	0.389959	Homer2	2292	2888.29	2117.88	2312.01	2300.14	1483.57	1619.91	1707.91	1893.25	1969.38	1483.61	2319.68	1994.57	1681.95	1943.48	1602.18	1392.66	1713.05	1723.63	1565.63	1437.54
ENSMUSG00000030678	Maz	6045.32	0.288869	0.0621637	0.351033	-0.599622	-0.310753	0.204162	0.469086	0.692521	0.994273	0.141718	0.00299725	0.339105	Maz	7108.29	6287.55	6287.72	7197.37	6935.18	4846.9	3148.41	6439.48	3298.2	4575.6	6095.35	6991.04	7492.84	7632.23	6447.61	7706.89	5688.25	7083.28	5237.22	4729.41	5722.91
ENSMUSG00000037907	Ankrd13b	803.616	0.324069	0.401859	0.725928	-0.745069	-0.421	0.204188	0.469121	0.692521	0.14979	0.00137307	0.000848298	0.181721	Ankrd13b	964.056	816.22	789.352	694.972	784.7	474.696	433.074	766.922	346.487	389.953	997.133	1013.83	1194.73	1259.89	895.882	1058.79	765.403	935.235	813.836	591.685	889.094
ENSMUSG00000086801	Gm15943	0.650174	2.27856	0.617902	2.89646	-0.713505	1.56506	0.204146	#N/A	0.692521	0.994273	0.176339	0.974661	0.743586	Gm15943	0	0.829492	0	0	0.914569	0	0	0	0	0	0.930162	0	0	0.899921	0.6865	0.965171	1.86684	2.32646	1.18462	3.04992	0
ENSMUSG00000041977	Arhgef11	3398.62	-0.263146	0.0659256	-0.19722	0.147347	-0.115798	0.204261	0.468549	0.692527	0.994273	0.482747	0.651155	0.942128	Arhgef11	3325.84	3068.29	3383.2	3342.72	3362.87	3275.29	3136.42	2976.56	5018.94	3851.08	3853.66	3460.6	3259.73	3159.62	3940.51	3028.71	2904.8	2481.55	4210.15	3107.87	3222.54
ENSMUSG00000037366	Pafah2	4056.44	-0.3229	0.116098	-0.206801	0.324705	0.00180533	0.204254	0.468549	0.692527	0.917766	0.597526	0.241103	0.997399	Pafah2	3446.48	4071.15	3692.98	3563.93	3591.51	3796.38	4877.71	3522.31	5964.84	4844.42	5246.11	3393.65	3400.58	3587.09	4719	3539.28	4175.18	4539.69	2465.2	4934.77	3813
ENSMUSG00000053198	Prx	129.273	-0.321353	0.0940824	-0.227271	0.0366839	-0.284669	0.204226	0.468549	0.692527	0.968866	0.535983	0.985298	0.504664	Prx	140.571	165.069	111.991	104.735	126.211	138.007	128.873	130.039	168.127	102.68	148.826	109.629	147.56	132.288	146.911	145.741	122.278	109.343	73.4466	154.529	107.872
ENSMUSG00000069255	Dusp22	18.6268	-0.846023	2.50695	1.66093	0.0194444	-0.826579	0.204309	0.466822	0.692609	9.07901e-07	0.00726752	0.985298	0.293847	Dusp22	5.98173	3.31797	8.12834	5.873	9.14569	4.75886	11.9882	5.11964	5.84788	5.76854	21.3937	83.4346	31.8595	39.5965	19.222	26.0596	28.0025	17.0607	10.6616	17.2829	30.6584
ENSMUSG00000053931	Cnn3	3477.82	-0.314485	0.183309	-0.131177	-0.361209	-0.675695	0.20439	0.468549	0.692709	0.699177	0.837825	0.15927	0.00410127	Cnn3	4340.74	2848.48	4229.45	3590.36	3953.68	3230.08	3033.02	3666.69	2090.62	2738.9	4448.03	3004.62	4767.18	4648.09	4190.39	4778.56	2882.39	3677.35	2202.21	2389.11	2324.36
ENSMUSG00000055835	Zfp1	270.642	0.337259	0.196637	0.533896	-0.0198533	0.317405	0.20442	0.469121	0.692709	0.698356	0.0359493	0.985298	0.446062	Zfp1	209.361	272.903	237.528	225.132	240.532	251.03	311.694	242.671	178.36	186.901	235.331	269.707	290.927	290.674	289.016	254.805	298.694	264.44	547.296	325.325	261.164
ENSMUSG00000074039	4930520O04Rik	43.2521	0.528112	-0.470687	0.0574243	-0.929092	-0.40098	0.204434	0.470332	0.692709	0.373025	0.973768	0.0163586	0.639805	4930520O04Rik	54.8326	63.8709	68.6393	48.9417	74.0801	30.9326	34.4661	58.3639	11.6958	25.3816	38.1366	31.0454	58.6885	46.7959	58.3525	34.7461	32.6696	44.2027	41.4618	20.3328	30.6584
ENSMUSG00000025019	Lcor	1962.01	0.304128	-0.164322	0.139806	-0.480566	-0.176438	0.204427	0.469291	0.692709	0.742829	0.796279	0.034936	0.817207	Lcor	2396.68	2500.92	2094.4	2477.43	2049.55	1265.86	1152.37	2150.25	1833.31	1850.55	1850.09	1862.73	2132.91	1831.34	2664.31	1991.15	1882.7	1388.89	2349.11	1751.67	1725.96
ENSMUSG00000064363	mt-Nd4	168254	-0.512658	0.0402817	-0.472376	0.935084	0.422426	0.204532	0.468549	0.692963	0.994273	0.32824	0.0111841	0.572088	mt-Nd4	105929	95508.6	150135	150767	137282	354012	301549	177282	176900	213214	129921	243054	120975	109027	74451.6	111851	168849	97474.6	185733	161855	267567
ENSMUSG00000026608	Kctd3	2193.28	0.120323	-0.112984	0.00733936	-0.109426	0.0108967	0.204657	0.469396	0.693157	0.359328	0.973768	0.313605	0.987352	Kctd3	2418.61	2260.37	2182.01	2499.94	2250.75	2104.61	1973.56	2382.68	1991.2	2298.19	2294.71	1989.82	2134.58	2167.91	2122.66	2172.6	2173	2227.19	2243.68	2174.59	1996.2
ENSMUSG00000061136	Prpf40a	5728.91	0.206917	-0.21238	-0.00546293	-0.15184	0.0550767	0.204661	0.469396	0.693157	0.293189	0.977738	0.470922	0.987352	Prpf40a	6222	7002.57	6180.25	5795.68	6191.63	4971.82	4879.2	6371.9	5986.77	6044.27	6069.31	4509.35	5223.27	5291.54	6155.16	5264.04	5860	5974.34	6184.91	5882.28	4246.76
ENSMUSG00000074886	Grk6	3865.92	0.392698	-0.113572	0.279126	-0.377613	0.0150852	0.20464	0.469486	0.693157	0.97608	0.524172	0.273113	0.987352	Grk6	4331.77	4822.67	3819.42	4410.63	3909.78	3007.6	2169.87	5512.83	2410.79	3284.61	4522.45	3044.39	3998.36	3880.46	4145.09	4027.66	4173.31	5739.37	2687.91	4136.71	3148.73
ENSMUSG00000046722	Cdc42se1	4116.9	-0.196826	-0.0212921	-0.218118	0.369662	0.172836	0.204827	0.469121	0.693273	0.994273	0.19774	0.00870763	0.51671	Cdc42se1	3689.73	3686.26	3665.88	3792	4019.53	4109.28	5573.02	4082.4	5662.21	4940.18	4431.29	3532.39	3361.17	3422.4	3780.55	3765.13	3622.6	4354.35	4389.03	4737.55	3837.98
ENSMUSG00000086147	Zfp989	0.77512	2.4055	-2.23942	0.166083	-1.04159	1.36391	0.204844	#N/A	0.693273	0.390894	0.973768	0.796407	0.871596	Zfp989	2.99087	1.65898	1.8063	0.978834	0	1.18972	0	1.02393	0	1.15371	0	0	0	0	1.373	0	0.933418	0	0	2.03328	1.1355
ENSMUSG00000001098	Kctd10	2218.4	0.20103	-0.199755	0.0012754	-0.185184	0.0158462	0.204823	0.469581	0.693273	0.318075	0.9951	0.303924	0.987352	Kctd10	2401.67	2612.07	2082.66	2861.13	2287.34	1747.69	2193.84	2014.07	2384.47	2432.02	2353.31	2001.46	2011.34	1972.63	2343.71	2109.86	2040.45	2244.25	1986.61	2552.78	1953.06
ENSMUSG00000021711	Trappc13	2112.87	-0.252612	-0.16448	-0.417092	0.168447	-0.0841652	0.204831	0.469121	0.693273	0.631549	0.0262658	0.53716	0.987352	Trappc13	2304.96	2091.15	2147.69	2235.66	2215.09	2374.67	2187.85	2247.52	2847.92	2698.52	2115.19	1651.23	1911.57	1816.94	2190.62	2084.77	2171.13	2147.32	1138.42	1957.03	1834.96
ENSMUSG00000052397	Ezr	40639	-0.565755	-0.267666	-0.833421	1.67429	1.10853	0.204862	0.468549	0.693273	0.810012	0.0548401	6.65898e-06	0.0117488	Ezr	15513.6	36681	29147.3	18061.4	22869.7	52866.2	115847	39958.8	107214	74369.1	19221.8	32547.3	16328	16303	22688.8	14793.2	32240.3	22826.4	53431.2	63136.4	47375.2
ENSMUSG00000062591	Tubb4a	38.3545	-0.723946	1.55476	0.830811	0.844931	0.120984	0.204754	0.468249	0.693273	0.00170905	0.167832	0.169212	0.987352	Tubb4a	26.9178	12.4424	13.5472	8.8095	22.8642	51.1578	38.9617	15.3589	17.5436	28.8427	40.9271	64.0312	68.7494	61.1946	25.4005	37.6417	33.6031	24.04	58.0465	59.9818	95.3818
ENSMUSG00000056214	Pard6g	30.7149	0.549283	-1.22118	-0.671895	-0.929425	-0.380142	0.204829	0.47018	0.693273	0.000397429	0.165336	0.0162376	0.734551	Pard6g	64.8021	24.0553	77.6708	53.8359	53.045	33.312	28.472	35.8375	20.4676	24.2279	14.8826	18.4332	16.7681	33.2971	29.5195	27.0248	21.4686	20.1626	16.5847	15.2496	15.897
ENSMUSG00000097943	Gm7833	0.967247	-2.27467	0.0101866	-2.26449	0.224537	-2.05014	0.205046	#N/A	0.693517	0.99736	0.361385	0.985298	0.595237	Gm7833	2.99087	0.829492	0	0.978834	0.914569	0	2.99705	1.02393	2.92394	0	2.79049	0.97017	0	0.899921	2.0595	0	0.933418	0	0	0	0
ENSMUSG00000033963	Fancd2os	0.69907	2.68826	-0.0777991	2.61046	-1.67947	1.00879	0.205092	#N/A	0.693517	0.994273	0.441305	0.721745	0.987352	Fancd2os	0	0	2.70945	0.978834	0	0	0	0	0	0	0	0	0	1.79984	1.373	0.965171	0	4.65291	1.18462	1.01664	0
ENSMUSG00000030327	Necap1	1924.82	-0.199349	-0.170779	-0.370128	0.420968	0.221618	0.205063	0.469396	0.693517	0.436184	0.0100718	0.00244728	0.308923	Necap1	1809.47	1751.06	1818.94	1911.66	1809.02	2084.38	2772.28	1849.21	3046.75	2440.09	1828.7	1725.93	1601.36	1425.47	1582.38	1537.52	1818.3	1852.63	1941.6	1920.43	1894.01
ENSMUSG00000019948	Actr6	170.803	0.34939	-0.202938	0.146452	-0.355496	-0.00610508	0.204978	0.47018	0.693517	0.69674	0.840809	0.238555	0.990901	Actr6	238.272	203.226	152.632	197.724	181.999	227.236	94.4072	190.451	114.034	130.369	159.988	132.913	181.934	179.084	156.522	204.616	162.415	189.994	178.878	163.679	146.479
ENSMUSG00000015013	Trappc2l	734.389	-0.34375	-0.0857204	-0.42947	0.63512	0.29137	0.204998	0.469121	0.693517	0.994273	0.125696	0.010065	0.547861	Trappc2l	439.657	642.857	698.134	679.311	727.082	991.033	1443.08	690.127	818.703	1010.65	559.027	865.391	539.934	516.555	551.259	573.311	711.265	695.61	598.234	790.946	880.01
ENSMUSG00000032513	Gorasp1	1470.55	0.247209	-0.0366545	0.210555	-0.309121	-0.0619123	0.205052	0.47005	0.693517	0.994273	0.391604	0.117288	0.987352	Gorasp1	1758.63	1689.68	1488.39	1491.74	1469.71	1067.17	1161.36	1563.54	1293.84	1286.38	1627.78	1272.86	1565.31	1702.65	1589.93	1480.57	1475.73	1837.9	999.821	1549.36	1509.08
ENSMUSG00000056648	Hoxb8	2.60692	-1.62057	0.694003	-0.926564	-0.962319	-2.58289	0.205101	#N/A	0.693517	0.736711	0.766809	0.586301	0.0890577	Hoxb8	0.996955	0.829492	7.22519	0.978834	4.57285	0	1.49853	1.02393	2.92394	2.30742	2.79049	1.94034	8.38407	6.29945	4.119	4.82585	0.933418	0.775485	1.18462	0	1.1355
ENSMUSG00000074437	Defa29	1829.31	0.95706	-0.233361	0.723699	0.874704	1.83176	0.205153	0.469764	0.693555	0.994273	0.477669	0.309189	0.0152755	Defa29	791.583	2476.03	522.02	976.876	814.881	5160.99	1745.78	875.458	818.703	1633.65	2451.91	285.23	306.857	1204.09	781.923	667.898	3572.19	4491.61	2145.35	1991.6	4700.96
ENSMUSG00000020717	Pecam1	103.471	-0.723344	2.02918	1.30584	0.674608	-0.0487357	0.20516	0.468549	0.693555	1.03352e-05	0.0123841	0.30619	0.987352	Pecam1	62.8082	21.5668	31.6102	28.3862	45.7285	95.1772	85.416	41.981	38.0112	42.6872	130.223	294.932	174.389	195.283	63.8445	71.4226	145.613	96.1602	106.616	134.197	266.842
ENSMUSG00000066877	Nck2	3064.34	0.194505	-0.394878	-0.200373	-0.0707272	0.123777	0.205221	0.47018	0.693681	0.00327159	0.250522	0.865057	0.766372	Nck2	3618.95	3398.43	3347.97	3822.35	3237.57	3113.48	3149.9	4058.85	2896.16	3366.52	2619.34	2270.2	2425.51	2774.46	2971.86	2839.53	2558.5	3003.45	3318.13	3084.49	2475.38
ENSMUSG00000021481	Zfp346	379.98	0.207342	0.139115	0.346456	-0.362538	-0.155196	0.205248	0.470224	0.693692	0.603085	0.0273476	0.0184721	0.643182	Zfp346	384.825	413.087	416.352	332.804	405.154	317.654	292.213	334.824	276.312	295.349	457.64	364.784	458.609	453.56	419.451	426.605	366.833	421.089	453.71	402.59	286.145
ENSMUSG00000085116	Gm2735	4.72545	-1.08807	0.0799921	-1.00808	0.138743	-0.949331	0.205525	#N/A	0.694547	0.994273	0.371173	0.985298	0.558746	Gm2735	0.996955	7.46543	7.22519	5.873	3.65828	9.51772	4.49558	5.11964	1.46197	6.92225	7.44129	2.91051	1.67681	3.59968	6.1785	10.6169	2.80025	1.55097	2.36925	5.0832	2.27099
ENSMUSG00000082740	Gm14127	4.81623	1.38916	-0.220827	1.16833	-1.30643	0.0827215	0.20557	#N/A	0.69462	0.994273	0.444264	0.325759	0.987352	Gm14127	0.996955	6.63594	5.4189	10.7672	6.40198	8.32801	1.49853	1.02393	0	1.15371	1.86032	5.82102	5.86885	0.899921	3.4325	13.5124	0.933418	8.53034	5.92311	3.04992	9.08398
ENSMUSG00000047344	Lancl3	50.5781	-0.636777	0.979241	0.342464	-0.0806123	-0.717389	0.205624	0.469396	0.694721	0.0415953	0.719499	0.985298	0.279346	Lancl3	34.8934	32.3502	45.1575	38.1745	42.0702	58.2961	22.4779	37.8853	35.0873	27.689	57.67	122.241	98.932	76.4933	48.7415	52.1192	56.0051	19.3871	22.5078	48.7987	85.1623
ENSMUSG00000081611	Gm13651	13.1358	1.07009	-0.793116	0.276975	-1.07982	-0.00973042	0.205736	0.471292	0.694988	0.527582	0.973768	0.245382	0.995306	Gm13651	6.97869	19.0783	15.3535	26.4285	32.9245	23.7943	5.99411	5.11964	4.38591	8.07595	5.58097	16.4929	4.19203	8.99921	6.1785	28.9551	11.201	20.1626	4.73849	3.04992	18.168
ENSMUSG00000104669	Gm38411	5.99967	-1.33385	0.548817	-0.785034	0.927056	-0.406795	0.205751	#N/A	0.694988	0.867493	0.652546	0.507878	0.987352	Gm38411	1.99391	6.63594	4.51575	1.95767	6.40198	3.56915	13.4867	0	14.6197	10.3834	5.58097	15.5227	5.03044	2.69976	8.238	0.965171	5.60051	0.775485	10.6616	5.0832	2.27099
ENSMUSG00000019230	Lhx9	1.08989	2.76734	0.135753	2.90309	-1.12939	1.63795	0.205844	#N/A	0.694994	0.994273	0.27944	0.866103	0.79691	Lhx9	1.99391	0	1.8063	0	0	1.18972	0	0	0	0	2.79049	0	0	0	2.0595	0	0.933418	1.55097	8.29236	0	2.27099
ENSMUSG00000038776	Ephx1	311.689	0.472803	-0.387847	0.0849559	-1.1316	-0.658801	0.205911	0.471148	0.694994	0.464584	0.973768	0.000466245	0.138345	Ephx1	458.6	499.354	366.679	560.872	406.069	340.259	172.331	193.522	102.338	235.356	283.699	175.601	353.808	351.869	394.737	541.461	276.292	208.606	199.017	220.611	204.39
ENSMUSG00000030469	Zfp719	294.453	-0.26204	-0.00309738	-0.265137	0.355371	0.0933308	0.20592	0.470299	0.694994	0.994273	0.264262	0.0832015	0.987352	Zfp719	277.154	272.073	285.395	278.968	247.848	323.603	268.236	324.585	466.368	359.957	284.63	251.274	285.897	270.876	267.048	270.248	290.293	278.399	207.309	281.609	391.747
ENSMUSG00000050157	Gm867	2.94369	1.39886	0.0847912	1.48365	-1.39851	0.000345944	0.205907	#N/A	0.694994	0.994273	0.311424	0.326164	0.999725	Gm867	2.99087	1.65898	7.22519	1.95767	2.74371	0	1.49853	1.02393	2.92394	1.15371	3.72065	2.91051	1.67681	9.89913	2.0595	0.965171	5.60051	3.10194	2.36925	4.06656	2.27099
ENSMUSG00000096107	Gm16505	17.3108	-0.990275	0.792275	-0.197999	-0.36292	-1.35319	0.205882	0.469396	0.694994	0.460486	0.973768	0.865078	0.143254	Gm16505	20.9361	16.5898	8.12834	10.7672	23.7788	15.4663	14.9853	10.2393	10.2338	11.5371	10.2318	54.3295	36.8899	47.6958	8.238	9.65171	14.0013	15.5097	1.18462	6.09984	17.0325
ENSMUSG00000062397	Zfp706	8905.78	-0.180071	-0.0482047	-0.228276	0.154409	-0.0256619	0.205916	0.470332	0.694994	0.992964	0.119731	0.355886	0.987352	Zfp706	9349.45	8500.64	8628.69	9257.81	8543.9	8659.94	9689.48	8339.89	11820	10777.9	9421.61	8317.27	7904.5	7870.71	8936.85	8938.45	8850.67	9508.23	7316.23	8708.54	7680.5
ENSMUSG00000067942	Zfp160	593.922	-0.206405	-0.0349191	-0.241324	0.0965454	-0.109859	0.205819	0.470332	0.694994	0.994273	0.168395	0.754362	0.861562	Zfp160	547.329	547.465	659.299	655.819	600.872	686.466	551.458	605.141	586.25	785.675	548.795	560.758	599.461	608.347	571.168	637.978	669.261	535.085	437.126	544.919	533.684
ENSMUSG00000033470	Cysltr2	5.45294	1.84345	-1.47832	0.365128	-0.725741	1.11771	0.205964	#N/A	0.695027	0.485102	0.973768	0.830774	0.798532	Cysltr2	14.9543	0	0	16.6402	9.14569	0	0	12.2871	7.30985	4.61483	3.72065	7.76136	0.838407	1.79984	0.6865	2.89551	8.40076	1.55097	16.5847	3.04992	2.27099
ENSMUSG00000064918	Gm22571	17.4884	0.602559	-0.339708	0.262851	-0.46848	0.134079	0.206001	0.47087	0.695027	0.69868	0.83497	0.441856	0.987352	Gm22571	17.9452	22.3963	26.1913	16.6402	20.1205	23.7943	25.475	13.3111	5.84788	6.92225	18.6032	13.5824	23.4754	12.5989	14.4165	15.4427	20.5352	14.7342	27.2463	13.2163	14.7615
ENSMUSG00000047307	Pcdhb13	3.00191	-1.86025	2.25217	0.39192	1.00464	-0.855612	0.205996	#N/A	0.695027	0.179418	0.973768	0.714019	0.884308	Pcdhb13	0	0	2.70945	0.978834	1.82914	1.18972	4.49558	3.07178	0	2.30742	0.930162	8.73153	5.03044	13.4988	3.4325	0	3.73367	0.775485	8.29236	2.03328	0
ENSMUSG00000104496	Gm5837	24.9087	0.91364	-0.512365	0.401274	-0.868296	0.0453436	0.206027	0.471632	0.695033	0.715466	0.824728	0.288719	0.987352	Gm5837	12.9604	33.1797	32.5134	44.0475	45.7285	33.312	13.4867	25.5982	8.77182	10.3834	19.5334	7.76136	16.7681	14.3987	17.1625	66.5968	19.6018	50.4065	13.0308	16.2662	21.5744
ENSMUSG00000015806	Qdpr	2287.27	0.287582	-0.471746	-0.184163	-0.564422	-0.27684	0.206062	0.471148	0.695071	0.0291685	0.602678	0.00576481	0.437949	Qdpr	3466.41	3120.55	2938.85	3098.99	2689.75	1312.26	2361.68	2923.31	1561.38	2194.35	2339.36	2256.61	2089.31	2393.79	2196.8	1975.7	1655.88	2099.24	1832.61	1853.34	1672.59
ENSMUSG00000017861	Mybl2	807.837	-0.459285	0.257649	-0.201636	0.433156	-0.0261284	0.206154	0.47018	0.6953	0.723872	0.8173	0.287965	0.987352	Mybl2	749.711	639.539	727.938	652.882	652.088	1068.36	651.859	1042.36	953.204	903.353	869.701	338.589	975.906	842.326	913.045	969.031	1012.76	1204.33	499.911	798.063	499.619
ENSMUSG00000022537	Tmem44	554.067	-0.482489	2.08319	1.6007	-0.337881	-0.82037	0.206225	0.47018	0.69546	4.81851e-13	5.7339e-07	0.511277	0.0389315	Tmem44	347.937	198.249	194.177	257.433	256.994	358.104	169.334	148.47	181.284	134.984	686.459	1660.93	1364.93	1106	741.42	818.465	506.846	568.431	593.496	588.635	752.835
ENSMUSG00000027166	Dnajc24	332.084	-0.213472	-0.0469217	-0.260394	0.0633992	-0.150073	0.206358	0.471292	0.695827	0.994273	0.147496	0.93134	0.700599	Dnajc24	304.071	392.35	310.683	362.169	341.134	330.741	295.21	353.255	393.27	414.181	338.579	377.396	311.049	341.97	320.595	299.203	310.828	360.601	248.771	291.776	275.926
ENSMUSG00000036686	Cc2d1a	2796.23	-0.361564	0.128521	-0.233044	0.780657	0.419092	0.206421	0.470528	0.69596	0.923002	0.596088	0.00193859	0.274188	Cc2d1a	2006.87	2476.03	2063.7	1809.86	2334.89	2999.27	4865.72	2307.93	4755.79	3443.82	2514.23	2634.98	2180.7	2318.2	2419.23	1958.33	2585.57	2082.95	4572.64	3247.15	3143.06
ENSMUSG00000053746	Ptrh1	291.615	-0.414408	-0.143594	-0.558002	0.829975	0.415567	0.206471	0.470556	0.695967	0.931922	0.0896291	0.00459592	0.402414	Ptrh1	196.4	371.613	202.305	221.216	214.924	308.136	576.933	306.154	523.385	434.948	263.236	267.767	161.813	212.381	242.334	164.079	300.561	349.744	180.063	318.209	307.72
ENSMUSG00000020184	Mdm2	2610	-0.243162	0.022797	-0.220365	0.538321	0.295159	0.206459	0.47087	0.695967	0.994273	0.344147	0.001412	0.238977	Mdm2	2329.89	2317.6	2339.16	2052.61	2103.51	2823.19	3467.59	2384.73	4428.31	3086.17	2237.97	2620.43	2181.53	1996.92	2452.86	2094.42	2658.37	2335.76	3098.97	3061.1	2738.82
ENSMUSG00000101702	1700072G22Rik	2.16399	1.53657	-0.077224	1.45934	-0.690579	0.845989	0.206759	#N/A	0.696037	0.994273	0.349774	0.819326	0.792107	1700072G22Rik	0.996955	0.829492	4.51575	0	3.65828	2.37943	1.49853	1.02393	1.46197	0	0.930162	2.91051	2.51522	3.59968	0.6865	0.965171	3.73367	2.32646	7.10774	2.03328	2.27099
ENSMUSG00000086638	4930405A21Rik	4.39772	-1.14765	0.683306	-0.464343	0.461567	-0.686082	0.206678	#N/A	0.696037	0.674686	0.864067	0.835016	0.795674	4930405A21Rik	2.99087	1.65898	9.03149	2.9365	0.914569	5.94858	2.99705	8.19142	2.92394	3.46112	6.51113	6.79119	5.03044	10.7991	2.0595	2.89551	1.86684	4.65291	1.18462	6.09984	3.40649
ENSMUSG00000027540	Ptpn1	1705.5	0.123475	0.177408	0.300882	0.00142748	0.124902	0.206842	0.471632	0.696037	0.0718071	0.000451141	0.990708	0.389579	Ptpn1	1502.41	1602.58	1483.87	1594.52	1616.96	1402.67	1482.04	1581.97	1697.35	1645.19	1894.74	1923.85	1707	1635.16	1708.01	1719.93	1857.5	2030.22	2007.94	1946.87	1774.78
ENSMUSG00000002455	Prpf6	2619.06	-0.194475	-0.0673035	-0.261779	0.2563	0.0618251	0.206773	0.47137	0.696037	0.931451	0.0918072	0.0947213	0.987352	Prpf6	2647.91	2575.57	2588.43	2430.44	2440.98	2524.58	3290.77	2526.03	3808.43	3007.72	2817.46	2193.55	2227.65	2422.59	2529.75	2334.75	2618.24	2525.76	2318.31	2814.06	2357.29
ENSMUSG00000080813	Gm14828	0.467682	3.29365	-3.05317	0.240488	-1.9602	1.33345	0.20674	#N/A	0.696037	0.516215	0.973768	0.724013	0.987352	Gm14828	0.996955	0.829492	0	4.89417	0	1.18972	0	0	0	0	0	0	0	0	0	0	0	0.775485	0	0	1.1355
ENSMUSG00000053510	Nrd1	5389.4	-0.162208	0.0182754	-0.143932	0.246128	0.0839204	0.206812	0.47153	0.696037	0.994273	0.36058	0.0460942	0.873204	Nrd1	5528.12	4686.63	4883.33	5045.89	5149.94	5303.75	5944.66	5608.05	6704.59	6440	5714.91	4705.32	5193.93	5052.16	5283.99	4786.28	5919.74	5306.65	4599.89	6158.81	5160.84
ENSMUSG00000037443	Cep85	10275.2	-0.527122	0.096141	-0.430981	1.76598	1.23886	0.206777	0.470528	0.696037	0.994273	0.421283	2.65269e-07	0.00120067	Cep85	8854.96	3966.63	5355.67	3951.55	4164.95	22076.4	16859.9	9933.12	24628.3	15928.1	6702.75	3890.38	4636.39	9387.08	4918.77	4190.77	14631.3	6713.38	15021	13685	16281.9
ENSMUSG00000029176	Anapc4	1485.63	-0.188909	0.148402	-0.040507	0.166627	-0.0222827	0.206898	0.47153	0.696037	0.504276	0.973768	0.338316	0.987352	Anapc4	1341.9	1472.35	1425.17	1204.94	1420.33	1370.55	1844.69	1379.23	1649.1	1469.82	1625.92	1436.82	1534.28	1564.96	1638.68	1329.04	1535.47	1510.65	1282.95	1786.24	1375.09
ENSMUSG00000101166	Gm28496	5.14119	1.15272	0.226873	1.37959	-1.28292	-0.130198	0.206866	#N/A	0.696037	0.994273	0.21097	0.238009	0.987352	Gm28496	7.97564	3.31797	7.22519	2.9365	6.40198	3.56915	1.49853	1.02393	5.84788	0	3.72065	4.85085	8.38407	12.5989	5.492	3.86068	6.53393	10.0813	9.47698	2.03328	1.1355
ENSMUSG00000097245	Gm5421	96.6885	0.827865	-0.788596	0.0392688	-0.508576	0.319289	0.206798	0.471548	0.696037	0.353745	0.973768	0.594515	0.987352	Gm5421	25.9208	145.161	103.862	200.661	174.683	128.489	86.9146	69.6271	89.1802	83.0669	32.5557	162.018	40.2435	35.0969	46.682	136.089	67.2061	87.6298	78.1851	69.1316	168.054
ENSMUSG00000097263	#N/A	7.18264	-0.856271	0.204163	-0.652107	0.357249	-0.499021	0.206619	#N/A	0.696037	0.994273	0.496353	0.806174	0.819441	#N/A	2.99087	4.14746	9.03149	8.8095	8.23112	7.13829	14.9853	4.09571	14.6197	3.46112	5.58097	10.6719	10.0609	5.39953	8.238	5.79102	3.73367	3.87743	5.92311	6.09984	7.94848
ENSMUSG00000021990	Spata13	1928.62	0.347205	0.0958268	0.443032	-0.500482	-0.153277	0.206783	0.471649	0.696037	0.986657	0.118471	0.0618929	0.943056	Spata13	2093.61	1970.04	2120.59	1964.52	2104.42	1552.58	1422.1	1947.51	1096.48	1226.39	1947.76	1845.26	2307.3	2368.59	2449.43	2229.54	1747.36	1869.7	3287.33	1657.12	1293.33
ENSMUSG00000103611	Gm37195	0.962213	-2.06003	0.621186	-1.43884	-0.575161	-2.63519	0.206543	#N/A	0.696037	0.927591	0.661598	0.956176	0.243711	Gm37195	0.996955	0.829492	0.903149	0.978834	1.82914	1.18972	1.49853	1.02393	0	0	1.86032	1.94034	1.67681	1.79984	2.746	0	0.933418	0	0	0	0
ENSMUSG00000007021	Syngr3	25.0587	-0.863192	1.98928	1.12609	0.338785	-0.524407	0.206892	0.469629	0.696037	0.000481975	0.10736	0.854987	0.75709	Syngr3	22.93	4.97695	6.32204	8.8095	10.9748	21.4149	17.9823	11.2632	11.6958	5.76854	13.0223	72.7627	67.911	44.996	28.833	27.99	26.1357	16.2852	20.1386	31.5159	54.5039
ENSMUSG00000056515	Rab31	176.392	-0.789557	-0.191475	-0.981033	1.37113	0.581575	0.206682	0.469645	0.696037	0.994273	0.128465	0.0172902	0.665404	Rab31	74.7717	241.382	105.668	91.0315	108.834	159.422	768.744	159.733	317.247	206.514	94.8765	198.885	108.154	98.9913	88.5585	64.6664	114.81	80.6505	342.356	119.964	158.97
ENSMUSG00000084467	n-R5s24	1.0482	-3.36535	-0.267619	-3.63297	3.1691	-0.196249	0.206669	#N/A	0.696037	0.994273	0.158321	0.226612	0.987352	n-R5s24	0.996955	0	0	0	0.914569	0	2.99705	0	13.1577	1.15371	0	0.97017	0	0	0.6865	0	0	0	0	0	1.1355
ENSMUSG00000102827	Gm8242	6.99098	0.963398	-0.549176	0.414222	-0.591303	0.372095	0.206725	#N/A	0.696037	0.695565	0.840229	0.606222	0.9844	Gm8242	1.99391	5.80645	11.7409	14.6825	9.14569	10.7074	8.99116	4.09571	2.92394	2.30742	5.58097	9.7017	3.35363	2.69976	4.119	10.6169	4.66709	10.0813	8.29236	5.0832	10.2195
ENSMUSG00000028328	Tmod1	4.81921	-1.37005	1.36679	-0.00325849	1.51919	0.149141	0.206943	#N/A	0.696107	0.352351	0.998	0.212521	0.987352	Tmod1	3.98782	0.829492	1.8063	0	3.65828	4.75886	2.99705	2.04786	11.6958	8.07595	0	6.79119	11.7377	7.19937	2.0595	3.86068	4.66709	0.775485	8.29236	9.14977	6.81298
ENSMUSG00000023118	Sympk	6663.03	-0.226043	-0.00270735	-0.22875	0.144883	-0.0811603	0.207104	0.471548	0.696363	0.994273	0.264687	0.567782	0.987352	Sympk	8235.85	5740.09	6265.15	6092.26	6615.08	7039.55	5947.65	6442.55	9090.53	7908.67	7724.99	5246.68	6418.84	6828.6	6667.97	6574.74	6697.27	6535.79	5835.45	6234.04	5781.95
ENSMUSG00000049091	Sephs2	9339.04	-0.304644	-0.0207238	-0.325368	0.415954	0.11131	0.207074	0.47153	0.696363	0.994273	0.227082	0.0809563	0.987352	Sephs2	8821.06	9100.36	8860.8	7889.4	8131.43	8203.09	10756.4	9484.64	15659.2	13006.9	11392.6	8281.37	6796.13	8019.2	9046.01	7095.94	9825.16	9307.37	7228.57	11232.9	7981.41
ENSMUSG00000019843	Fyn	429.614	-0.521115	2.31972	1.79861	-0.0372277	-0.558342	0.20706	0.471294	0.696363	9.19416e-14	1.72729e-07	0.985298	0.335142	Fyn	205.373	87.9262	121.925	220.238	160.05	231.994	77.9234	265.197	80.4083	115.371	772.964	685.91	839.245	817.128	744.166	901.47	583.386	470.72	690.635	519.503	430.353
ENSMUSG00000071074	Yipf3	3423.33	-0.179035	-0.00516852	-0.184203	0.42902	0.249986	0.207115	0.471548	0.696363	0.994273	0.25289	0.000461843	0.138336	Yipf3	2943.01	3240	2842.21	3329.01	2851.63	4008.15	4837.25	3250.97	4283.57	4100.28	2834.2	3526.57	2836.33	3116.43	2787.19	3083.72	3182.96	3723.88	3736.3	3554.18	3822.08
ENSMUSG00000074342	I830077J02Rik	8.23102	-0.845577	0.66925	-0.176326	-0.351392	-1.19697	0.207155	#N/A	0.696407	0.423472	0.973768	0.822843	0.111593	I830077J02Rik	6.97869	9.95391	8.12834	4.89417	9.14569	4.75886	1.49853	5.11964	8.77182	10.3834	7.44129	20.3736	15.0913	12.5989	10.984	8.68654	7.46734	1.55097	4.73849	4.06656	10.2195
ENSMUSG00000097900	Gm8652	29.7441	0.929887	-0.828178	0.101709	-1.04096	-0.111075	0.2072	0.472215	0.696407	0.397684	0.973768	0.178684	0.987352	Gm8652	19.9391	33.1797	31.6102	80.2644	67.6781	40.4503	19.4809	20.4786	10.2338	21.9204	13.0223	37.8366	12.5761	12.5989	6.865	75.2833	20.5352	30.2439	24.8771	18.2995	27.2519
ENSMUSG00000033099	Nol12	561.959	0.289797	-0.00984564	0.279951	-0.318664	-0.0288672	0.207196	0.47272	0.696407	0.994273	0.302795	0.192102	0.987352	Nol12	600.167	646.175	554.534	585.343	590.812	543.7	416.591	621.524	320.171	479.942	628.789	470.532	610.36	576.849	613.731	647.63	557.251	780.138	450.157	615.068	491.67
ENSMUSG00000068882	Ssb	3976.78	0.179012	-0.15068	0.0283321	-0.145356	0.0336561	0.207571	0.472786	0.696994	0.453705	0.973768	0.400431	0.987352	Ssb	4362.68	4334.1	4275.51	4061.18	4343.29	4054.55	3421.14	4217.56	3526.27	4102.58	4021.09	3122.01	4195.39	3810.27	3876.66	4081.71	4148.11	4582.34	4009.95	3800.2	3165.77
ENSMUSG00000037010	Apln	60.9986	-0.526691	2.03312	1.50643	0.181644	-0.345048	0.207527	0.471548	0.696994	1.70869e-10	2.98136e-05	0.904664	0.696279	Apln	27.9148	30.6912	23.4819	15.6613	26.5225	34.5017	25.475	26.6221	29.2394	25.3816	81.8542	167.839	102.286	122.389	60.412	78.1788	75.6069	46.5291	63.9696	110.814	105.601
ENSMUSG00000044681	Cnpy1	202.552	-0.863362	-1.55651	-2.41987	1.3543	0.490939	0.20759	0.470467	0.696994	0.0130014	3.36417e-05	0.0354636	0.833841	Cnpy1	124.619	275.391	192.371	174.232	190.23	412.831	593.417	140.278	739.757	561.856	33.4858	149.406	61.2037	61.1946	45.9955	39.572	142.813	20.9381	30.8002	89.4644	173.731
ENSMUSG00000019433	Gipc1	1967.92	0.257807	0.105012	0.362819	-0.275971	-0.018164	0.207499	0.472775	0.696994	0.875044	0.0744993	0.207448	0.987352	Gipc1	1970.98	2160.83	1771.98	2101.56	1885.84	1391.97	1826.7	1973.11	1279.22	1695.95	2341.22	1626.97	2000.44	2288.5	2298.4	2209.28	1927.51	2419.51	2373.98	2262.03	1520.43
ENSMUSG00000034467	Dynlrb2	1.85958	1.63321	1.27341	2.90662	-1.89683	-0.26362	0.207458	#N/A	0.696994	0.426178	0.0547936	0.308197	0.987352	Dynlrb2	0.996955	1.65898	1.8063	0	1.82914	0	0	1.02393	0	0	2.79049	1.94034	4.19203	2.69976	1.373	5.79102	1.86684	2.32646	3.55387	4.06656	1.1355
ENSMUSG00000035896	Rnase1	584.773	-0.464415	-0.966667	-1.43108	0.248304	-0.216112	0.207574	0.471548	0.696994	0.00246823	4.62146e-06	0.679426	0.924387	Rnase1	982.001	512.626	690.006	795.792	807.564	883.958	1350.17	1041.33	555.549	667.997	509.729	248.363	269.967	575.949	359.726	361.939	279.092	396.273	225.078	373.107	394.018
ENSMUSG00000044703	Phf11a	1.90099	-2.00837	1.23612	-0.772243	4.13528	2.12691	0.20751	#N/A	0.696994	0.793958	0.786538	0.00821435	0.358692	Phf11a	0	0	0.903149	0	0	11.8972	2.99705	2.04786	2.92394	2.30742	2.79049	0.97017	0	0	0	0	4.66709	0.775485	1.18462	3.04992	3.40649
ENSMUSG00000037971	1110032A03Rik	542.546	-0.300283	0.0331888	-0.267094	0.443409	0.143126	0.207503	0.471632	0.696994	0.994273	0.359101	0.0540876	0.909945	1110032A03Rik	390.807	500.184	506.667	505.078	510.33	588.909	905.11	476.126	656.424	659.921	399.039	636.431	487.114	545.352	469.566	426.605	432.173	473.046	679.973	601.851	542.768
ENSMUSG00000032688	Malt1	1107.55	0.221501	0.0102556	0.231756	-0.22256	-0.00105916	0.207439	0.47272	0.696994	0.994273	0.245269	0.249385	0.997702	Malt1	1307.01	1114.84	1035.91	1222.56	1032.55	887.528	878.137	1218.47	887.416	1018.72	1203.63	1027.41	1128.5	1196.89	1233.64	1111.88	1046.36	950.745	1500.92	1133.55	1121.87
ENSMUSG00000026322	Htr4	127.003	0.591394	0.336653	0.928047	-1.29651	-0.70512	0.207644	0.472971	0.697095	0.708346	0.0435182	0.00195946	0.245679	Htr4	209.361	86.2672	130.957	110.608	184.743	96.3669	44.9558	54.2682	52.6309	44.9946	213.937	52.3892	259.068	238.479	176.43	152.497	142.813	97.7111	132.678	80.3146	105.601
ENSMUSG00000035469	Rcbtb1	4200.21	-0.155308	-0.350997	-0.506305	0.154627	-0.000681032	0.207725	0.472658	0.697285	0.000781468	1.01249e-06	0.253076	0.997911	Rcbtb1	4909.01	4949.58	4443.49	4525.15	4155.8	4511.4	4882.2	4946.6	6254.31	4994.4	3918.77	3172.46	3551.49	3601.48	3896.57	3480.41	3562.86	3686.66	3759.99	3504.36	3497.33
ENSMUSG00000023961	Enpp4	477.512	0.418565	0.761721	1.18029	-0.265179	0.153387	0.207748	0.473036	0.697285	0.0118997	3.61131e-05	0.5805	0.987352	Enpp4	372.861	389.861	284.492	396.428	299.979	358.104	289.216	411.619	154.969	234.203	397.179	775.166	679.11	530.053	594.509	571.381	526.448	692.508	980.868	593.718	495.077
ENSMUSG00000051223	Bzw1	13131.7	0.22859	-0.201496	0.0270941	-0.33224	-0.103651	0.207787	0.472971	0.697335	0.419892	0.973768	0.0595864	0.933372	Bzw1	15353.1	15455.1	14929.1	15343.2	14531.6	10860.9	10702.5	15128.5	11342	12020.5	15476	10518.6	12545.9	12650.2	14000.5	13715.1	12824.2	14579.9	12028.7	12851.4	8909.11
ENSMUSG00000105201	Gm43362	26.3402	0.589189	-0.265893	0.323296	-0.502307	0.086882	0.207846	0.473004	0.697452	0.821495	0.718882	0.375215	0.987352	Gm43362	27.9148	38.9861	27.9976	20.5555	38.4119	19.0354	31.4691	15.3589	24.8535	19.613	16.7429	21.3437	22.637	20.6982	52.174	18.3382	31.7362	20.1626	40.2772	24.3994	20.439
ENSMUSG00000070834	Gm13015	10.1504	1.10698	-0.196858	0.910119	-0.970981	0.135996	0.207889	0.473715	0.697516	0.994273	0.444908	0.363844	0.987352	Gm13015	0.996955	16.5898	9.93464	14.6825	18.2914	9.51772	5.99411	4.09571	4.38591	6.92225	4.65081	17.4631	3.35363	4.4996	6.1785	27.99	12.1344	21.7136	9.47698	4.06656	10.2195
ENSMUSG00000079467	Gm14966	16.9934	-0.625885	-0.0667132	-0.692598	0.534591	-0.0912939	0.207978	0.471548	0.697733	0.994273	0.20679	0.351221	0.987352	Gm14966	20.9361	21.5668	12.6441	9.78834	13.7185	10.7074	31.4691	15.3589	39.4732	19.613	13.9524	15.5227	13.4145	17.0985	19.222	10.6169	14.0013	7.75485	16.5847	15.2496	18.168
ENSMUSG00000103922	Gm6123	44.8525	0.799149	-0.696698	0.102451	-0.669613	0.129535	0.208181	0.473189	0.697735	0.421149	0.973768	0.378185	0.987352	Gm6123	20.9361	68.0184	63.2204	81.2432	75.9092	82.0904	32.9676	27.6461	32.1633	19.613	18.6032	53.3593	29.3442	12.5989	30.8925	84.935	40.137	62.0388	36.7233	27.4493	42.0134
ENSMUSG00000102030	Gm29106	4.56824	1.18614	0.680555	1.86669	-0.374031	0.812106	0.208039	#N/A	0.697735	0.694206	0.0485974	0.94738	0.612515	Gm29106	0.996955	3.31797	0.903149	3.91534	5.48741	2.37943	5.99411	1.02393	0	2.30742	1.86032	3.88068	6.70725	4.4996	6.1785	4.82585	7.46734	4.65291	13.0308	14.233	2.27099
ENSMUSG00000047638	Nr1h4	2990.21	0.426157	-0.512008	-0.0858505	1.03483	1.46099	0.208135	0.473189	0.697735	0.180528	0.973768	0.000395161	1.3503e-07	Nr1h4	2205.27	2166.63	2030.28	2343.33	2041.32	4178.28	6511.1	2826.04	4387.37	4200.65	1910.55	1692.95	1246.71	1303.09	1594.74	1329.04	3311.77	2325.68	7339.92	4283.11	3566.6
ENSMUSG00000035237	Lcat	1.11267	-2.32254	3.78026	1.45772	1.59463	-0.727912	0.20826	#N/A	0.697735	0.0845556	0.719341	0.68874	0.987352	Lcat	0	0	0	0	0	0	0	1.02393	1.46197	0	0	0.97017	6.70725	2.69976	3.4325	0	3.73367	0	1.18462	1.01664	1.1355
ENSMUSG00000021797	9230112D13Rik	2.68772	-1.28488	0.0562196	-1.22866	0.769939	-0.514937	0.208194	#N/A	0.697735	0.994273	0.329589	0.584461	0.987352	9230112D13Rik	1.99391	2.48848	4.51575	2.9365	0	3.56915	5.99411	1.02393	5.84788	4.61483	2.79049	3.88068	1.67681	1.79984	2.0595	2.89551	1.86684	3.10194	2.36925	1.01664	0
ENSMUSG00000072572	Slc39a2	80.6275	-0.615935	0.524472	-0.0914631	-0.104482	-0.720417	0.208207	0.472729	0.697735	0.437276	0.973768	0.985298	0.266114	Slc39a2	98.6986	52.258	86.7023	49.9205	86.8841	113.023	38.9617	57.34	57.0168	80.7595	120.921	73.7329	155.944	97.1915	79.634	118.716	98.0089	74.4466	15.4001	66.0816	71.5363
ENSMUSG00000032216	Nedd4	12878.4	0.304252	0.0305259	0.334778	-0.544619	-0.240368	0.208247	0.473189	0.697735	0.994273	0.208814	0.0144331	0.616111	Nedd4	15760.9	14429.8	13749.5	14204.8	13482.6	10655.1	7549.58	14570.5	6770.38	9553.85	14650	10539.9	15741.1	16331.8	15541	14986.2	11688.3	14603.9	13190.8	12378.6	10068.5
ENSMUSG00000104654	Gm43814	4.10764	-1.33136	0.490648	-0.840714	1.72878	0.397416	0.208266	#N/A	0.697735	0.930722	0.580002	0.108525	0.987352	Gm43814	1.99391	1.65898	1.8063	0.978834	4.57285	10.7074	7.49264	0	5.84788	12.6908	0	1.94034	2.51522	4.4996	5.492	3.86068	4.66709	3.87743	0	7.11648	4.54199
ENSMUSG00000041720	Pi4ka	4089.73	-0.228953	0.00674058	-0.222212	0.20106	-0.0278931	0.208129	0.472813	0.697735	0.994273	0.2967	0.34204	0.987352	Pi4ka	4264.98	3658.89	3776.97	4097.4	3986.61	3740.46	4533.04	3710.71	6035.01	4729.05	4214.56	4035.91	3874.28	3970.45	4275.52	3480.41	3867.15	2948.4	4171.06	4267.86	4245.62
ENSMUSG00000022706	Mrpl40	889.908	0.375001	-0.287942	0.0870584	-0.0844509	0.29055	0.208197	0.473189	0.697735	0.526121	0.973768	0.985298	0.633256	Mrpl40	593.189	1065.07	913.084	1180.47	1006.03	1106.44	1060.96	935.87	548.239	835.284	665.996	878.974	763.789	664.142	613.731	1091.61	938.085	1253.18	828.051	771.63	974.257
ENSMUSG00000015468	Notch4	298.704	0.285076	-0.452642	-0.167566	0.454799	0.739875	0.208049	0.473189	0.697735	0.0408366	0.656749	0.0340169	0.000237036	Notch4	270.175	273.732	296.233	243.73	321.014	330.741	328.177	447.456	434.205	384.185	247.423	166.869	171.873	188.983	254.691	200.756	338.831	365.254	277.202	456.472	274.79
ENSMUSG00000093921	Gm23864	4.28183	-1.3761	1.73083	0.354727	1.06658	-0.30952	0.208265	#N/A	0.697735	0.166083	0.973768	0.486308	0.987352	Gm23864	2.99087	1.65898	2.70945	0	1.82914	5.94858	2.99705	0	7.30985	3.46112	2.79049	4.85085	11.7377	0.899921	13.73	1.93034	2.80025	3.10194	8.29236	4.06656	6.81298
ENSMUSG00000022913	Psmg1	766.193	0.333213	-0.0448504	0.288363	-0.349747	-0.0165333	0.208298	0.473496	0.697762	0.994273	0.384955	0.220471	0.987352	Psmg1	914.208	831.151	753.226	838.861	783.786	640.067	491.517	911.296	562.858	624.156	947.835	517.1	845.114	854.925	783.983	844.524	853.144	1125.23	620.742	721.815	624.523
ENSMUSG00000034161	Scx	15.052	-0.572829	0.572927	9.86192e-05	0.123956	-0.448873	0.208322	0.472865	0.697763	0.284846	0.999852	0.985298	0.584729	Scx	15.9513	12.4424	15.3535	7.83067	11.8894	13.0869	13.4867	17.4068	14.6197	10.3834	24.1842	11.642	16.7681	19.7983	21.2815	19.3034	12.1344	10.8568	22.5078	8.13312	17.0325
ENSMUSG00000095836	Gm21960	12.0161	-0.788808	0.503122	-0.285686	0.191511	-0.597297	0.208397	0.474187	0.697854	0.632526	0.906509	0.983631	0.639779	Gm21960	14.9543	12.4424	14.4504	3.91534	7.31655	16.656	11.9882	15.3589	4.38591	11.5371	23.254	10.6719	16.7681	17.9984	13.0435	8.68654	14.9347	13.1833	1.18462	7.11648	12.4905
ENSMUSG00000083090	Gm11736	1.90434	1.71851	-1.06956	0.648951	-0.590639	1.12787	0.208385	#N/A	0.697854	0.661026	0.883442	0.888699	0.74725	Gm11736	3.98782	2.48848	3.6126	0	1.82914	1.18972	4.49558	0	2.92394	0	0	0.97017	2.51522	1.79984	1.373	0	0.933418	0.775485	2.36925	3.04992	5.67749
ENSMUSG00000024070	Prkd3	493.727	0.490287	-0.136354	0.353933	-0.779415	-0.289128	0.208546	0.47387	0.698273	0.985244	0.52225	0.0359464	0.81298	Prkd3	651.012	607.188	615.045	527.591	632.882	358.104	194.809	656.338	244.149	310.347	567.399	299.782	627.967	631.745	559.497	625.431	429.372	505.616	672.866	384.29	266.842
ENSMUSG00000019087	Atp6ap1	4091.95	-0.198527	0.104309	-0.0942181	0.329343	0.130816	0.208648	0.473189	0.698359	0.761796	0.784224	0.0262442	0.746985	Atp6ap1	3666.8	3570.96	3524.99	3709.78	3718.64	3947.48	5160.93	3379.99	5475.08	4900.95	4100.15	4298.82	3948.9	3731.97	3597.26	3790.23	4356.26	4586.22	3656.93	4530.15	4278.55
ENSMUSG00000080777	Gm15365	7.58087	1.05693	-0.995329	0.0615961	-0.703704	0.353222	0.208682	#N/A	0.698359	0.347378	0.973768	0.53934	0.987352	Gm15365	2.99087	14.9309	9.03149	16.6402	11.8894	10.7074	8.99116	9.21535	1.46197	3.46112	2.79049	7.76136	6.70725	3.59968	0.6865	12.5472	3.73367	9.30582	9.47698	3.04992	10.2195
ENSMUSG00000089948	Far2os1	1.98442	-1.94496	-0.0486689	-1.99363	-0.869044	-2.81401	0.208707	#N/A	0.698359	0.994273	0.375502	0.727783	0.201829	Far2os1	4.98478	0.829492	4.51575	0.978834	3.65828	1.18972	0	4.09571	0	2.30742	7.44129	0	1.67681	1.79984	3.4325	2.89551	1.86684	0	0	0	0
ENSMUSG00000099597	#N/A	574.683	0.404582	0.116769	0.521351	-0.318414	0.0861679	0.208661	0.473777	0.698359	0.976999	0.115936	0.427447	0.987352	#N/A	657.991	505.99	565.371	607.856	499.355	448.523	392.614	544.73	501.456	386.492	521.821	538.444	657.311	689.339	682.381	600.336	542.316	385.416	1260.44	551.019	529.142
ENSMUSG00000055065	Ddx17	12448.2	-0.400176	0.149814	-0.250362	0.00847316	-0.391703	0.208716	0.473036	0.698359	0.908142	0.620018	0.985298	0.427065	Ddx17	13400.1	10881.3	12470.7	12635.8	13109.4	13146.4	10419.3	10446.1	14030.5	14822.8	12395.3	14628.2	14673	13691.4	14152.9	13662	14128.2	11504.3	3794.35	9847.18	13573.7
ENSMUSG00000064366	mt-Tl2	24.3711	-0.5729	0.684058	0.111158	0.660658	0.0877574	0.208694	0.473189	0.698359	0.189538	0.973768	0.181213	0.987352	mt-Tl2	12.9604	14.1014	15.3535	25.4497	14.6331	27.3635	26.9735	35.8375	13.1577	25.3816	41.8573	30.0753	24.3138	24.2979	18.5355	20.2686	42.9372	13.9587	27.2463	26.4327	30.6584
ENSMUSG00000025150	Cbr2	3.0543	1.55697	1.28464	2.84161	-2.10372	-0.546748	0.208799	#N/A	0.698556	0.262797	0.0498705	0.195946	0.897556	Cbr2	1.99391	2.48848	3.6126	1.95767	0.914569	0	1.49853	1.02393	0	0	8.37146	4.85085	5.03044	6.29945	1.373	6.7562	7.46734	3.87743	1.18462	2.03328	3.40649
ENSMUSG00000030793	Pycard	9205.57	0.365796	-0.204598	0.161198	-0.566826	-0.20103	0.208911	0.474095	0.698833	0.730416	0.818583	0.0419328	0.848802	Pycard	11327.4	9116.95	10316.7	13745.8	11185.2	7141.86	5647.95	10156.3	5359.58	9287.35	11615.9	8448.24	8587.8	8810.23	9742.81	10788.7	9489.13	11706.7	5029.91	8638.4	7174.07
ENSMUSG00000002910	Arrdc2	706.549	-0.316257	0.367493	0.0512355	0.227139	-0.0891177	0.20893	0.473189	0.698833	0.202934	0.973768	0.492602	0.987352	Arrdc2	635.061	709.216	606.916	512.909	543.254	798.299	963.553	643.027	597.946	520.322	742.269	952.707	845.114	901.721	538.902	677.55	703.797	734.385	721.435	578.468	910.669
ENSMUSG00000024713	Pcsk5	7191.81	-0.403094	-0.328717	-0.731811	0.522117	0.119023	0.208984	0.473189	0.698934	0.480323	0.0131806	0.103943	0.987352	Pcsk5	5960.8	7844.51	7762.57	6864.56	7049.5	6642.18	12607.1	6933.02	14303.9	10472.2	6504.62	7194.78	4412.53	4514.9	6876.67	4399.25	5212.21	3979.79	8407.27	6515.65	6569.99
ENSMUSG00000046242	Nme9	26.5789	-0.687472	1.07066	0.383184	-0.0644305	-0.751903	0.209013	0.472965	0.69895	0.0369863	0.708674	0.985298	0.297155	Nme9	27.9148	16.5898	22.5787	16.6402	13.7185	30.9326	26.9735	17.4068	7.30985	10.3834	33.4858	85.3749	38.5667	39.5965	19.222	29.9203	28.0025	20.9381	22.5078	18.2995	31.7939
ENSMUSG00000033287	Kctd17	101.412	-0.356606	1.29675	0.940142	0.716326	0.359719	0.209085	0.473496	0.699112	6.67975e-09	0.00010021	0.00778584	0.352448	Kctd17	60.8143	38.9861	41.5449	46.984	55.7887	92.7978	62.9381	68.6032	103.8	72.6836	96.7368	123.212	142.529	136.788	102.975	115.82	180.15	132.608	123.201	211.461	119.227
ENSMUSG00000053353	2310001K24Rik	1.55846	1.96312	-0.950391	1.01272	-1.13906	0.824059	0.209143	#N/A	0.699162	0.783276	0.769586	0.660521	0.952151	2310001K24Rik	0.996955	4.14746	0.903149	4.89417	0	1.18972	1.49853	0	0	2.30742	0.930162	0	2.51522	0.899921	1.373	0.965171	4.66709	0	0	2.03328	3.40649
ENSMUSG00000105391	Gm43401	4.30346	-1.39033	0.698129	-0.692197	0.821975	-0.568351	0.209172	#N/A	0.699162	0.781111	0.76079	0.625901	0.966418	Gm43401	0	4.97695	1.8063	3.91534	4.57285	9.51772	1.49853	5.11964	8.77182	2.30742	5.58097	15.5227	1.67681	2.69976	2.0595	2.89551	2.80025	0	5.92311	3.04992	5.67749
ENSMUSG00000070298	Trcg1	1.63245	1.83627	0.419001	2.25527	-2.44628	-0.610014	0.209166	#N/A	0.699162	0.994273	0.25814	0.175191	0.987352	Trcg1	2.99087	0.829492	0.903149	2.9365	1.82914	1.18972	0	0	0	0	3.72065	0.97017	0.838407	6.29945	1.373	1.93034	1.86684	0	3.55387	3.04992	0
ENSMUSG00000097032	4930539J05Rik	17.7398	-0.612834	0.54953	-0.0633038	0.380678	-0.232156	0.209268	0.472775	0.699172	0.395923	0.973768	0.606514	0.986621	4930539J05Rik	18.9422	8.29492	15.3535	13.7037	13.7185	10.7074	26.9735	16.3828	20.4676	17.3056	18.6032	29.1051	19.2834	21.5981	21.968	11.582	15.8681	8.53034	31.9848	16.2662	15.897
ENSMUSG00000082072	Gm15785	4.55478	1.2128	-0.3632	0.849605	-0.756811	0.455994	0.209271	#N/A	0.699172	0.959963	0.573279	0.615105	0.987298	Gm15785	0.996955	6.63594	3.6126	11.746	3.65828	3.56915	1.49853	5.11964	2.92394	2.30742	1.86032	5.82102	2.51522	0	3.4325	11.582	7.46734	6.20388	7.10774	3.04992	4.54199
ENSMUSG00000034931	Dhx8	2005.68	-0.161967	-0.0287119	-0.190679	0.246363	0.0843968	0.209219	0.47387	0.699172	0.994273	0.166265	0.0468972	0.872285	Dhx8	2151.43	1782.58	1871.33	1913.62	1850.17	2106.99	2051.48	2123.63	2776.28	2294.72	2070.54	1593.99	1842.82	1921.33	1992.22	1831.89	2030.18	2006.96	2075.46	1870.62	1961
ENSMUSG00000025613	Cct8	8543.66	0.267296	-0.21733	0.0499662	-0.20549	0.0618058	0.20926	0.474355	0.699172	0.483819	0.973768	0.444191	0.987352	Cct8	9865.87	9218.15	9257.28	9674.79	9236.23	8673.02	6698.42	10091.8	6521.85	8988.54	8627.25	6345.88	8645.65	8125.39	7993.6	9034.96	9285.64	11360.9	7161.04	8274.44	6336.07
ENSMUSG00000024174	Pot1b	362.639	0.282686	0.0395079	0.322194	-0.552499	-0.269813	0.209313	0.474463	0.699233	0.994273	0.194069	0.0069935	0.445525	Pot1b	471.56	347.557	391.064	359.232	453.626	320.033	178.325	343.016	248.535	283.812	416.712	311.424	463.639	488.657	407.781	405.372	362.166	327.255	406.326	298.892	330.43
ENSMUSG00000105981	2810428J06Rik	12.1408	-0.716622	0.386956	-0.329666	-0.313614	-1.03024	0.209405	0.47387	0.699255	0.70305	0.827941	0.795913	0.117031	2810428J06Rik	10.9665	10.7834	14.4504	12.7248	14.6331	7.13829	1.49853	15.3589	14.6197	11.5371	19.5334	14.5525	15.9297	13.4988	21.2815	14.4776	10.2676	2.32646	16.5847	7.11648	5.67749
ENSMUSG00000084215	Gm11814	28.3658	0.960875	-0.997162	-0.036287	-0.603355	0.35752	0.209347	0.474201	0.699255	0.286185	0.973768	0.581144	0.987352	Gm11814	6.97869	53.917	24.385	54.8147	64.9344	45.2092	28.472	15.3589	21.9295	24.2279	10.2318	40.7471	6.70725	6.29945	13.73	46.3282	24.2689	38.7743	21.3232	15.2496	31.7939
ENSMUSG00000086417	Gm12996	2.99049	-1.25217	1.03211	-0.22006	1.15929	-0.0928798	0.209416	#N/A	0.699255	0.506341	0.973768	0.351198	0.987352	Gm12996	0.996955	1.65898	0.903149	2.9365	1.82914	3.56915	1.49853	6.14357	7.30985	0	1.86032	2.91051	4.19203	4.4996	5.492	0.965171	2.80025	2.32646	3.55387	5.0832	2.27099
ENSMUSG00000023791	Pigx	796.203	0.181051	-0.196137	-0.0150861	-0.0790331	0.102018	0.209405	0.474396	0.699255	0.253225	0.973768	0.7946	0.838156	Pigx	807.534	819.538	800.19	894.654	931.946	710.26	839.175	944.062	704.67	824.901	855.749	740.24	684.14	752.334	670.71	754.764	714.998	828.218	896.759	844.828	700.602
ENSMUSG00000100215	Gm8292	11.7933	1.16759	-0.617636	0.549951	-0.894323	0.273263	0.209465	0.474735	0.699337	0.750503	0.798558	0.453884	0.987352	Gm8292	6.97869	9.95391	10.8378	25.4497	26.5225	21.4149	4.49558	12.2871	2.92394	1.15371	7.44129	15.5227	8.38407	6.29945	2.0595	23.1641	4.66709	18.6116	8.29236	5.0832	26.1164
ENSMUSG00000020377	Ltc4s	72.8325	-0.522197	0.64526	0.123063	-0.148383	-0.67058	0.209518	0.47315	0.699434	0.149949	0.973768	0.948479	0.190735	Ltc4s	79.7564	57.235	38.8354	74.3914	70.4218	57.1063	106.395	37.8853	42.3971	47.302	105.108	119.331	79.6486	106.191	82.38	109.064	56.0051	51.182	65.1542	33.5491	110.143
ENSMUSG00000049288	Lix1l	18.5336	-0.600167	0.929795	0.329628	-0.188593	-0.78876	0.209619	0.474439	0.69951	0.0310091	0.733093	0.93134	0.141982	Lix1l	18.9422	9.95391	17.1598	15.6613	12.804	15.4663	13.4867	15.3589	7.30985	12.6908	19.5334	27.1648	26.829	40.4964	27.46	27.99	20.5352	18.6116	3.55387	13.2163	24.9809
ENSMUSG00000098623	Mir8112	52.767	0.777055	-0.799279	-0.0222245	-0.755702	0.0213531	0.209631	0.474735	0.69951	0.292748	0.976483	0.271887	0.987352	Mir8112	31.9026	111.152	55.9953	97.8834	89.6278	52.3475	59.9411	59.3878	24.8535	32.3038	25.1144	87.3153	25.9906	29.6974	23.341	76.2485	34.5365	71.3446	20.1386	27.4493	71.5363
ENSMUSG00000072809	9330160F10Rik	19.6283	-0.650443	0.436369	-0.214074	0.710933	0.0604902	0.209637	0.473189	0.69951	0.622704	0.928339	0.204395	0.987352	9330160F10Rik	9.96955	16.5898	13.5472	10.7672	21.0351	17.8457	49.4514	12.2871	17.5436	23.0742	18.6032	28.1349	21.7986	19.7983	19.222	9.65171	11.201	17.0607	24.8771	21.3495	28.3874
ENSMUSG00000089324	Mir1936	0.669659	-3.20907	1.6171	-1.59197	2.29218	-0.916886	0.209626	#N/A	0.69951	0.801274	0.773124	0.511072	0.987352	Mir1936	0	0	0	0.978834	0	2.37943	1.49853	0	0	2.30742	0	3.88068	0	0.899921	0	0	0.933418	0	1.18462	0	0
ENSMUSG00000017740	Slc12a5	34.4583	-0.535297	0.887621	0.352324	0.199248	-0.336049	0.209781	0.474439	0.699546	0.0253766	0.597284	0.872764	0.754742	Slc12a5	28.9117	24.8848	22.5787	16.6402	31.0953	38.0709	22.4779	34.8135	20.4676	25.3816	31.6255	45.598	64.5573	62.9945	31.579	39.572	42.9372	29.4684	21.3232	28.4659	60.1814
ENSMUSG00000085375	Gm12506	22.6579	-0.775229	0.562943	-0.212286	0.109575	-0.665654	0.209766	0.474187	0.699546	0.55343	0.973768	0.985298	0.537877	Gm12506	26.9178	31.5207	9.93464	14.6825	16.4622	14.2766	22.4779	15.3589	30.7014	25.3816	14.8826	41.7173	51.1428	18.8983	29.5195	20.2686	11.201	37.9988	9.47698	9.14977	23.8454
ENSMUSG00000053134	Supt7l	810.509	-0.182213	-0.0126984	-0.194911	0.206913	0.0247002	0.209769	0.474395	0.699546	0.994273	0.23258	0.174092	0.987352	Supt7l	853.394	737.419	808.319	827.115	685.012	745.952	873.641	856.004	1103.79	937.964	832.495	712.105	773.849	819.828	775.745	736.425	783.138	825.892	858.851	807.213	666.537
ENSMUSG00000041132	N4bp2l1	823.858	0.448264	-0.189148	0.259117	1.37072	1.81899	0.209748	0.474735	0.699546	0.86531	0.671502	4.21602e-06	1.18682e-10	N4bp2l1	564.277	503.502	346.809	501.163	321.014	1137.37	1718.81	828.358	1102.33	999.111	239.982	572.4	427.587	461.659	302.746	350.357	1198.51	902.665	2065.98	1549.36	1207.03
ENSMUSG00000046687	Gm5424	3.10863	1.17293	-0.0270264	1.14591	-1.02346	0.149475	0.209792	#N/A	0.699546	0.994273	0.370806	0.427362	0.987352	Gm5424	2.99087	4.14746	2.70945	3.91534	3.65828	2.37943	1.49853	2.04786	0	2.30742	2.79049	4.85085	0.838407	2.69976	6.1785	2.89551	4.66709	2.32646	5.92311	3.04992	3.40649
ENSMUSG00000047921	Trappc9	1931.68	-0.247051	-0.176605	-0.423656	0.293184	0.0461324	0.209679	0.474187	0.699546	0.577989	0.0213422	0.147741	0.987352	Trappc9	1923.13	2003.22	1960.74	1893.06	1874.87	1654.89	2541.5	2071.41	3032.13	2535.85	1875.21	2032.51	1480.63	1672.95	1724.49	1466.09	1557.87	1530.03	1832.61	2064.8	1837.23
ENSMUSG00000103525	Gm37262	0.881187	-2.56282	1.15855	-1.40428	2.11161	-0.45121	0.209928	#N/A	0.699599	0.853036	0.692564	0.401142	0.987352	Gm37262	0	0.829492	0.903149	0	0	1.18972	4.49558	0	2.92394	0	0.930162	0	1.67681	0	1.373	0.965171	0	0	1.18462	2.03328	0
ENSMUSG00000025742	Prps2	2658.44	0.441445	0.419496	0.860941	-0.71496	-0.273515	0.209862	0.47481	0.699599	0.363098	0.00719473	0.0321091	0.786703	Prps2	3163.34	2189.03	2518.88	2588.04	2462.93	1798.85	1027.99	2456.4	1077.47	1507.9	3669.49	1777.35	3843.26	3857.06	3735.25	3855.86	2818.92	2881.7	4214.89	2586.33	1796.36
ENSMUSG00000086288	Gm15265	50.1904	-0.419495	0.69163	0.272135	0.270716	-0.14878	0.209921	0.473919	0.699599	0.0272447	0.603939	0.586117	0.987352	Gm15265	42.8691	40.6451	34.3197	30.3438	39.3265	34.5017	43.4573	40.9571	70.1746	39.2261	61.3907	70.8224	49.466	64.7943	74.8285	41.5023	56.9385	34.8968	77.0005	59.9818	46.5554
ENSMUSG00000015942	Gtf2ird2	486.218	0.310903	-0.0234916	0.287412	-0.586476	-0.275572	0.209904	0.474858	0.699599	0.994273	0.342019	0.00970148	0.516452	Gtf2ird2	721.796	450.414	532.858	534.443	553.314	362.863	296.708	527.323	257.307	409.566	512.519	420.083	627.128	667.741	565.676	501.889	447.107	486.229	444.233	388.357	503.025
ENSMUSG00000097773	Gm10614	18.667	0.788639	0.32696	1.1156	-1.12096	-0.332326	0.209875	0.474858	0.699599	0.846894	0.0947192	0.0856955	0.943512	Gm10614	20.9361	9.12442	27.0945	22.5132	19.2059	7.13829	10.4897	16.3828	8.77182	2.30742	19.5334	25.2244	26.829	38.6966	19.9085	18.3382	9.33418	10.0813	40.2772	28.4659	11.355
ENSMUSG00000103733	Gm6162	0.890991	2.34647	-1.68475	0.661722	-0.98934	1.35713	0.210048	#N/A	0.699783	0.580621	0.973768	0.808988	0.841796	Gm6162	0	3.31797	0.903149	0.978834	1.82914	1.18972	0	1.02393	0	1.15371	0	0.97017	0	1.79984	0	0	0	2.32646	1.18462	2.03328	0
ENSMUSG00000054892	Txk	25.4516	1.26046	-0.52295	0.737511	-0.608521	0.65194	0.210078	0.474735	0.699783	0.867984	0.668381	0.744111	0.874426	Txk	46.8569	1.65898	4.51575	45.0264	51.2159	5.94858	14.9853	47.1007	5.84788	23.0742	19.5334	46.5681	19.2834	10.7991	5.492	23.1641	36.4033	16.2852	75.8158	12.1997	22.7099
ENSMUSG00000105161	Gm42595	72.7716	0.567446	0.155002	0.722448	-0.475569	0.0918777	0.210103	0.475047	0.699783	0.988207	0.129235	0.390324	0.987352	Gm42595	80.7534	90.4147	73.1551	48.9417	66.7635	54.7269	44.9558	67.5792	42.3971	48.4557	92.086	49.4787	83.0023	91.7919	86.499	78.1788	56.9385	63.5898	174.14	103.697	30.6584
ENSMUSG00000033624	Pdpr	1104.31	0.273884	-0.256298	0.0175854	-0.470613	-0.19673	0.210009	0.474858	0.699783	0.372882	0.973768	0.0208197	0.690859	Pdpr	1243.2	1624.15	1300.53	1366.45	1174.31	766.177	878.137	1313.7	982.444	898.738	1091.08	970.17	1105.02	1109.6	1403.89	1058.79	909.149	805.729	1281.76	1050.19	857.3
ENSMUSG00000023944	Hsp90ab1	73619.1	0.422747	-0.298501	0.124247	-0.633604	-0.210857	0.210097	0.474961	0.699783	0.587479	0.960878	0.0516549	0.894749	Hsp90ab1	122722	76100.9	80353.2	98057.6	88036.4	72699.9	36144.5	92415.6	37540.5	61091.1	84283.8	48505.6	79986.5	75222.6	73075.8	92896.7	58613.1	88873.7	72580.6	55804.4	50995.2
ENSMUSG00000029686	Cul1	4179.1	-0.1506	-0.163283	-0.313883	0.24467	0.0940703	0.210221	0.474735	0.700015	0.257313	0.00355441	0.0310977	0.782361	Cul1	4166.28	4361.47	4290.86	3896.74	4128.36	4632.75	5298.79	4164.31	5710.45	4900.95	4022.02	3887.47	3630.3	3768.87	3663.16	3365.55	3735.54	3716.9	4522.89	4000.48	3897.03
ENSMUSG00000033444	Specc1l	7429.34	-0.211214	-0.101866	-0.31308	0.645532	0.434319	0.210217	0.474735	0.700015	0.807564	0.0570405	4.21602e-06	0.00804984	Specc1l	6498.16	6982.67	5898.47	6594.4	5595.33	8761.06	11042.6	7679.46	12559.8	9349.65	5968.85	6268.27	5489.89	5505.72	6133.88	5933.87	7335.73	6810.31	8999.58	8629.25	7979.14
ENSMUSG00000055963	Triqk	210.361	0.497952	0.91588	1.41383	-0.424133	0.0738185	0.210383	0.475366	0.700076	0.010912	3.78524e-05	0.379196	0.987352	Triqk	165.495	200.737	68.6393	185.978	116.15	115.402	97.4043	155.637	71.6365	107.295	175.801	403.591	302.665	284.375	223.799	278.934	192.284	337.336	428.833	250.094	255.487
ENSMUSG00000085389	1700003M07Rik	1.85806	-1.95057	1.11953	-0.831035	-1.3532	-3.30377	0.210337	#N/A	0.700076	0.459837	0.905294	0.498672	0.0469894	1700003M07Rik	3.98782	1.65898	0	1.95767	1.82914	1.18972	0	2.04786	0	0	3.72065	5.82102	3.35363	3.59968	4.8055	2.89551	0	0	0	1.01664	1.1355
ENSMUSG00000057229	Dmac2	2144.54	-0.203818	0.0200087	-0.18381	0.343127	0.139308	0.210347	0.474735	0.700076	0.994273	0.353829	0.0241446	0.726448	Dmac2	2146.45	1580.18	2041.12	1920.47	2096.19	2456.76	2865.18	2047.86	2770.43	2276.27	2184.02	2068.4	2028.94	2081.52	1798.63	1743.1	2059.12	1841	2473.49	2200.01	2356.16
ENSMUSG00000015533	Itga2	1649.22	0.335241	0.117175	0.452417	-0.723995	-0.388754	0.210278	0.475047	0.700076	0.93099	0.0953267	0.00222737	0.282124	Itga2	1982.94	1805.8	1567.87	2209.23	1707.5	1339.62	711.8	1336.23	1008.76	1213.7	2122.63	1516.38	2081.76	1937.53	2582.61	1826.1	1641.88	1198.9	1974.77	1763.87	1103.7
ENSMUSG00000102918	Pcdhgc3	136.219	0.327142	0.266719	0.59386	-0.608864	-0.281723	0.210376	0.475227	0.700076	0.462103	0.016805	0.0128678	0.525412	Pcdhgc3	180.449	138.525	122.828	132.143	126.211	104.695	59.9411	92.1535	102.338	98.0651	152.547	149.406	197.864	206.982	146.911	156.358	113.877	155.097	194.278	111.83	118.092
ENSMUSG00000089807	Gm16298	2.51556	1.6163	-0.414865	1.20143	-1.51569	0.100606	0.21031	#N/A	0.700076	0.982968	0.568867	0.351909	0.987352	Gm16298	0	4.97695	1.8063	4.89417	5.48741	2.37943	0	1.02393	0	2.30742	0.930162	4.85085	0	1.79984	0.6865	7.72137	1.86684	3.10194	3.55387	2.03328	3.40649
ENSMUSG00000084938	BB557941	10.9308	-0.892578	0.824305	-0.0682726	0.0904094	-0.802168	0.210437	0.474187	0.700175	0.357423	0.973768	0.985298	0.480324	BB557941	5.98173	7.46543	11.7409	4.89417	13.7185	8.32801	16.4838	14.335	2.92394	4.61483	6.51113	31.0454	15.9297	18.8983	8.9245	12.5472	6.53393	5.4284	5.92311	9.14977	18.168
ENSMUSG00000025574	Tk1	1557	0.40039	-0.175999	0.224391	-0.649127	-0.248737	0.210483	0.475366	0.700248	0.84692	0.696424	0.0321173	0.786174	Tk1	2026.81	1897.05	1835.2	2012.48	1722.13	1223.03	975.541	1855.36	944.433	1052.18	1616.62	919.721	1853.72	1908.73	1785.59	1998.87	1596.14	1979.04	1189.36	1456.85	848.216
ENSMUSG00000057967	Fgf18	1.86595	1.76438	0.164037	1.92842	-1.32462	0.43976	0.210606	#N/A	0.700496	0.994273	0.296922	0.558321	0.987352	Fgf18	1.99391	3.31797	1.8063	0.978834	0.914569	0	0	1.02393	0	2.30742	1.86032	2.91051	0.838407	2.69976	2.0595	1.93034	0.933418	0.775485	8.29236	0	4.54199
ENSMUSG00000024845	Tmem134	2068.65	-0.236618	0.0306169	-0.206002	0.429331	0.192712	0.210594	0.474858	0.700496	0.994273	0.381205	0.0133165	0.59378	Tmem134	1411.69	1958.43	1864.1	1987.03	1941.63	2104.61	3051	2087.79	2615.46	2486.24	1744.98	2515.65	1643.28	1830.44	1708.7	1791.36	1940.58	2058.91	2211.69	2268.13	2219.9
ENSMUSG00000078128	Gm2178	0.521952	3.16586	-2.34461	0.821253	-1.73254	1.43332	0.210674	#N/A	0.700643	0.619807	0.973768	0.727783	0.986082	Gm2178	0.996955	0	0.903149	2.9365	0.914569	1.18972	0	0	0	0	0	0.97017	0	0	0	0	0	0	0	3.04992	0
ENSMUSG00000036975	Tmem177	399.405	0.239477	-0.212109	0.0273681	-0.413328	-0.173851	0.210723	0.475734	0.700677	0.412047	0.973768	0.0207598	0.683873	Tmem177	435.67	517.603	438.027	458.094	513.988	321.223	368.638	413.667	301.166	368.033	390.668	308.514	467.831	414.864	435.927	429.501	370.567	460.638	298.525	370.057	304.313
ENSMUSG00000081596	Gm15968	0.462631	3.01826	-1.51775	1.50051	-1.96366	1.0546	0.210733	#N/A	0.700677	0.857686	0.85012	0.668701	0.987352	Gm15968	0.996955	2.48848	0	0.978834	0	0	0	0	0	0	0	0	0	0.899921	0	0.965171	0	0	2.36925	1.01664	0
ENSMUSG00000032997	Chpf	519.828	-0.315984	0.711814	0.39583	0.27131	-0.0446746	0.210982	0.475047	0.700887	0.000905287	0.132602	0.367841	0.987352	Chpf	444.642	373.272	308.877	367.063	401.496	467.558	457.051	393.188	504.38	466.098	549.726	828.525	731.929	714.537	418.765	482.585	578.719	764.629	448.972	548.986	665.401
ENSMUSG00000015962	1700016C15Rik	22.7636	1.09721	-2.03855	-0.941342	-1.01458	0.0826284	0.210955	0.47542	0.700887	0.00922447	0.402216	0.294077	0.987352	1700016C15Rik	10.9665	160.922	17.1598	30.3438	13.7185	27.3635	49.4514	9.21535	19.0056	11.5371	13.9524	11.642	6.70725	5.39953	15.103	15.4427	6.53393	16.2852	8.29236	14.233	14.7615
ENSMUSG00000078903	Gm14391	3.1818	1.40739	-0.0906214	1.31677	-2.26602	-0.858622	0.21101	#N/A	0.700887	0.994273	0.46442	0.0716962	0.715263	Gm14391	5.98173	4.14746	0.903149	9.78834	2.74371	1.18972	0	2.04786	0	1.15371	2.79049	3.88068	6.70725	4.4996	2.746	5.79102	2.80025	1.55097	3.55387	0	4.54199
ENSMUSG00000008682	Rpl10	34870.4	0.264724	-0.0976263	0.167098	-0.042427	0.222297	0.210885	0.475654	0.700887	0.914964	0.61843	0.985298	0.569338	Rpl10	40133.4	32293	31590.4	39609.5	31445.6	29006.4	38946.7	44423.1	25749.7	31868.9	35592.6	26768	32671.9	35960.8	31316.7	34029	32051.7	40820	47769.9	37421.5	32810.2
ENSMUSG00000097706	E030037K01Rik	34.0307	-0.483166	-0.423326	-0.906492	0.682725	0.199559	0.211013	0.475047	0.700887	0.432568	0.00985603	0.0622366	0.978379	E030037K01Rik	36.8874	26.5438	35.2228	15.6613	49.3867	41.64	58.4426	47.1007	61.4027	55.378	18.6032	29.1051	28.5058	21.5981	32.2655	15.4427	24.2689	23.2646	30.8002	23.3827	39.7424
ENSMUSG00000057060	Slc35f3	10.162	-1.33049	2.45151	1.12102	-0.151673	-1.48216	0.211006	0.471544	0.700887	0.00715644	0.422872	0.985298	0.244176	Slc35f3	5.98173	4.14746	3.6126	3.91534	2.74371	2.37943	11.9882	2.04786	1.46197	1.15371	6.51113	46.5681	37.7283	27.8976	5.492	9.65171	14.9347	1.55097	3.55387	3.04992	17.0325
ENSMUSG00000020471	Pold2	1729.17	0.423904	-0.428021	-0.00411712	-0.550649	-0.126745	0.210975	0.475751	0.700887	0.317266	0.991712	0.105555	0.987352	Pold2	2357.8	2162.49	2116.08	2432.4	2087.96	1352.71	1255.77	2453.33	1081.86	1469.82	1786.84	1071.07	1690.23	1783.64	1660.64	1958.33	1744.56	2346.62	913.344	1590.03	996.967
ENSMUSG00000049807	Arhgap23	24.0216	-0.713092	1.84541	1.13232	0.372861	-0.340231	0.210984	0.47387	0.700887	6.73555e-05	0.0380413	0.733307	0.873937	Arhgap23	17.9452	3.31797	13.5472	4.89417	13.7185	13.0869	22.4779	10.2393	16.0817	8.07595	22.3239	54.3295	49.466	50.3956	21.968	30.8855	28.936	18.6116	36.7233	25.416	42.0134
ENSMUSG00000022621	Rabl2	162.7	-0.428561	0.294642	-0.133919	0.237908	-0.190653	0.210862	0.475047	0.700887	0.603153	0.947161	0.666433	0.942128	Rabl2	167.489	133.548	149.923	142.91	129.869	233.184	113.888	138.23	169.589	197.284	170.22	138.734	214.632	212.381	140.046	189.173	187.617	188.443	61.6004	149.446	188.493
ENSMUSG00000040282	BC052040	457.185	0.326173	-0.52126	-0.195087	-0.509635	-0.183462	0.211121	0.476209	0.701088	0.0377108	0.656804	0.0409266	0.841598	BC052040	752.701	634.562	559.953	579.47	522.219	441.384	332.673	512.988	364.031	486.865	402.76	301.723	477.892	421.163	477.117	467.143	429.372	514.922	247.586	370.057	304.313
ENSMUSG00000097572	Gm26797	28.9359	-0.852131	0.426666	-0.425466	1.10534	0.253209	0.211118	0.4743	0.701088	0.793229	0.753799	0.106499	0.987352	Gm26797	11.9635	37.3272	17.1598	11.746	16.4622	33.312	86.9146	15.3589	39.4732	31.1501	16.7429	55.2997	15.0913	33.2971	22.6545	10.6169	26.1357	11.6323	26.0617	42.6989	46.5554
ENSMUSG00000101004	Gm8596	2.09103	-1.93585	-0.610265	-2.54611	2.3887	0.452858	0.211215	#N/A	0.70132	0.974604	0.0770013	0.0850146	0.987352	Gm8596	0.996955	0	2.70945	0	1.82914	14.2766	2.99705	1.02393	7.30985	3.46112	0	0	0.838407	0.899921	0.6865	1.93034	2.80025	0	0	1.01664	1.1355
ENSMUSG00000028078	Dclk2	102.054	-0.604866	0.755958	0.151091	0.158692	-0.446174	0.211248	0.474768	0.701348	0.15352	0.973768	0.966271	0.665423	Dclk2	138.577	22.3963	52.3827	62.6454	122.552	114.213	79.4219	59.3878	103.8	87.6818	89.2955	206.646	145.044	141.288	116.018	108.099	114.81	67.4672	100.693	91.4977	119.227
ENSMUSG00000082677	Gm15371	0.993386	-2.34304	2.34165	-0.00139028	2.27988	-0.0631588	0.211296	#N/A	0.70143	0.412185	0.999688	0.36605	0.987352	Gm15371	0	0.829492	0	0	0	0	0	2.04786	2.92394	1.15371	3.72065	0.97017	0	0.899921	2.0595	0	2.80025	0	1.18462	0	2.27099
ENSMUSG00000085710	Gm12676	0.900589	2.24043	-0.790779	1.44965	-2.13673	0.103701	0.211449	#N/A	0.701487	0.912281	0.680756	0.340068	0.987352	Gm12676	2.99087	0.829492	0	2.9365	0.914569	0	1.49853	0	0	0	0	0.97017	1.67681	0	0.6865	1.93034	0	2.32646	0	1.01664	1.1355
ENSMUSG00000062545	Tlr12	8.15723	-1.20186	0.934221	-0.267639	0.594651	-0.607208	0.211477	#N/A	0.701487	0.512035	0.973768	0.7366	0.878968	Tlr12	5.98173	1.65898	3.6126	8.8095	8.23112	3.56915	17.9823	9.21535	1.46197	10.3834	9.30162	27.1648	10.8993	12.5989	2.0595	2.89551	11.201	3.87743	4.73849	2.03328	13.626
ENSMUSG00000008892	Vdac3	4567.61	-0.190624	-0.175003	-0.365627	0.0524629	-0.138161	0.211507	0.475751	0.701487	0.393563	0.00861106	0.953604	0.687451	Vdac3	4847.2	4702.39	5072.09	5208.37	4735.64	4343.65	5743.85	4888.23	4960.46	5541.26	4733.59	3972.85	4072.98	4143.24	4475.29	4712.93	4264.79	4517.98	2976.96	4334.96	3671.06
ENSMUSG00000032096	Arcn1	17267.3	-0.220165	-0.183815	-0.403979	0.458927	0.238762	0.211489	0.475744	0.701487	0.466296	0.0126622	0.00338191	0.345092	Arcn1	16326.1	17417.7	15927.9	15861	15591.6	17225.9	22951.4	18213.6	28824.2	24298.2	16586.6	14068.4	13183.9	12563.8	16101.2	13198.7	16650.3	17345.3	16397.5	18697	15182.7
ENSMUSG00000039704	Lmbrd2	2081.4	-0.321293	-0.150197	-0.471489	0.314955	-0.00633791	0.211469	0.475588	0.701487	0.821961	0.0614072	0.26896	0.989915	Lmbrd2	2038.77	2169.95	2093.5	2103.51	1945.29	1638.24	2397.64	2012.02	3779.19	3052.71	1745.91	1976.24	1840.3	1649.56	2403.44	1576.12	1977.91	1550.2	1643.07	2313.87	1802.03
ENSMUSG00000037458	Azin1	15335.3	-0.318551	-0.318335	-0.636886	0.924916	0.606365	0.211468	0.475588	0.701487	0.326016	0.00562469	1.48981e-05	0.0179603	Azin1	11203.8	15601.1	13531	11111.7	11920.5	18613.1	24171.2	15907.7	36799.2	24824.3	11308	10300.3	9665.99	9105.4	11945.8	8659.51	15466.7	14342.6	14619.4	19154.5	13788.3
ENSMUSG00000071573	Rnls	132.947	-0.222795	0.475349	0.252554	-0.0892673	-0.312062	0.211394	0.475588	0.701487	0.00121209	0.214028	0.847168	0.115944	Rnls	119.635	104.516	110.184	124.312	131.698	95.1772	109.392	109.56	116.958	123.447	159.058	188.213	154.267	179.084	160.641	142.845	124.145	120.2	159.924	138.263	120.363
ENSMUSG00000025223	Ldb1	2232.49	0.347322	0.356415	0.703737	-0.412605	-0.0652831	0.21144	0.47632	0.701487	0.304101	0.00502558	0.150682	0.987352	Ldb1	2441.54	1736.96	2102.53	2001.72	2109.91	1961.84	1395.13	1970.04	1239.75	1237.93	2507.72	2213.93	2897.53	3228.02	2279.87	2838.57	2042.32	1966.63	4123.67	2240.68	2345.94
ENSMUSG00000102080	Gm5092	1.34935	2.04764	1.01738	3.06503	-1.0918	0.955843	0.211535	#N/A	0.701502	0.797839	0.0797863	0.782471	0.851306	Gm5092	0	0.829492	0.903149	0.978834	0.914569	0	1.49853	0	0	0	0	0	2.51522	3.59968	0	2.89551	4.66709	3.87743	2.36925	1.01664	2.27099
ENSMUSG00000081757	Gm13798	25.1247	0.995307	-1.40899	-0.413679	-0.268559	0.726749	0.211593	0.475751	0.701615	0.0851908	0.845509	0.955217	0.690451	Gm13798	2.99087	48.94	24.385	49.9205	54.8741	42.8298	35.9647	22.5264	26.3155	23.0742	3.72065	34.9261	7.54566	5.39953	6.865	24.1293	14.9347	23.2646	20.1386	16.2662	38.6069
ENSMUSG00000082851	Gm11931	0.718405	2.67057	-2.29679	0.373777	-0.549495	2.12107	0.211682	#N/A	0.701674	0.503955	0.973768	0.985298	0.687934	Gm11931	0	0	2.70945	0.978834	1.82914	1.18972	0	0	1.46197	1.15371	0.930162	0	0	0	0	0	2.80025	0	0	2.03328	0
ENSMUSG00000083679	Gm12892	37.6624	-1.07462	-1.55347	-2.62809	-0.340662	-1.41528	0.211707	0.474735	0.701674	0.0634563	0.000612681	0.903889	0.209158	Gm12892	15.9513	56.4055	79.4771	87.1162	100.603	92.7978	71.9293	20.4786	51.1689	32.3038	11.1619	77.6136	6.70725	9.89913	10.984	23.1641	5.60051	13.1833	2.36925	6.09984	15.897
ENSMUSG00000038416	Cdc16	1531.43	0.142201	-0.026209	0.115992	-0.122395	0.0198066	0.211684	0.476558	0.701674	0.994273	0.4368	0.366023	0.987352	Cdc16	1560.24	1507.19	1586.83	1485.87	1719.39	1395.54	1660.37	1476.5	1255.83	1432.9	1620.34	1379.58	1604.71	1567.66	1553.55	1534.62	1665.22	1690.56	1448.79	1597.14	1417.1
ENSMUSG00000033966	Cdkl4	19.5993	0.669157	0.0908873	0.760044	-0.857354	-0.188197	0.211698	0.477594	0.701674	0.994273	0.225411	0.131077	0.987352	Cdkl4	26.9178	29.0322	15.3535	24.4708	13.7185	20.2252	2.99705	18.4307	11.6958	5.76854	14.8826	19.4034	20.9602	26.9976	30.206	27.0248	9.33418	17.8362	33.1694	19.3162	23.8454
ENSMUSG00000088519	Gm24439	0.580914	3.10808	-0.84404	2.26404	-1.74243	1.36565	0.211751	#N/A	0.701738	0.994273	0.634861	0.760736	0.987352	Gm24439	2.99087	0	0	0	0.914569	0	0	0	0	0	0	0.97017	0	0	0.6865	0.965171	0.933418	0	4.73849	0	0
ENSMUSG00000029276	Glmn	201.081	0.440576	0.192374	0.63295	-0.636685	-0.196109	0.211785	0.476975	0.701772	0.847546	0.0733522	0.0671892	0.941865	Glmn	266.187	201.567	221.272	176.19	188.401	152.284	112.39	226.288	81.8703	101.526	216.728	147.466	263.26	309.573	286.27	220.059	186.684	193.096	286.679	242.977	141.937
ENSMUSG00000045502	Hcar2	22.0214	-0.69827	2.67527	1.977	0.0792151	-0.619055	0.21182	0.476086	0.701809	1.5653e-10	6.06474e-05	0.985298	0.338365	Hcar2	9.96955	5.80645	6.32204	6.85184	4.57285	8.32801	7.49264	12.2871	0	5.76854	39.997	56.2698	46.1124	58.4949	26.087	28.9551	21.4686	29.4684	42.6464	18.2995	27.2519
ENSMUSG00000062619	2310039H08Rik	558.273	0.347728	-0.0782946	0.269433	-0.222848	0.124879	0.211877	0.476861	0.701854	0.994273	0.47303	0.575727	0.987352	2310039H08Rik	584.216	643.686	484.088	668.544	531.365	410.452	627.883	689.103	305.552	460.329	599.954	583.072	490.468	602.047	521.053	513.471	445.24	669.244	854.113	507.304	532.548
ENSMUSG00000074746	Pdzd8	3407.66	0.181801	-0.264958	-0.0831569	-0.160355	0.0214457	0.211882	0.476861	0.701854	0.0719242	0.806321	0.345865	0.987352	Pdzd8	3654.84	3987.37	3793.23	3784.17	3923.5	2985	2805.24	3786.49	3903.46	3646.87	3190.45	3118.13	3158.28	2985.04	3458.59	3206.3	3048.54	3091.86	4052.59	3067.2	2913.69
ENSMUSG00000104222	Gm7292	29.1701	0.77294	-0.277917	0.495023	-0.918498	-0.145558	0.211918	0.476994	0.701866	0.915431	0.62496	0.15679	0.987352	Gm7292	10.9665	32.3502	30.7071	58.73	54.8741	36.8812	13.4867	17.4068	16.0817	14.9982	19.5334	30.0753	23.4754	17.9984	21.968	73.353	19.6018	40.3252	30.8002	18.2995	30.6584
ENSMUSG00000039963	Ccdc40	19.3376	-0.637112	1.52909	0.89198	0.260454	-0.376658	0.211934	0.47632	0.701866	0.000255398	0.0856596	0.856714	0.755683	Ccdc40	9.96955	11.6129	7.22519	11.746	10.9748	17.8457	13.4867	13.3111	8.77182	8.07595	25.1144	37.8366	38.5667	39.5965	18.5355	19.3034	30.8028	22.4891	9.47698	17.2829	34.0649
ENSMUSG00000096789	#N/A	47.5775	0.725063	-0.517878	0.207184	-0.707762	0.0173007	0.211978	0.476861	0.70193	0.573877	0.971145	0.275073	0.9878	#N/A	24.9239	66.3594	58.7047	92.9892	73.1655	46.3989	43.4573	29.6939	35.0873	39.2261	24.1842	65.9715	35.2131	22.498	22.6545	95.5519	33.6031	67.4672	28.4309	25.416	68.1298
ENSMUSG00000053398	Phgdh	873.298	-0.608869	0.616627	0.00775828	1.25362	0.644754	0.212108	0.475611	0.701951	0.315923	0.989663	0.00391508	0.361713	Phgdh	605.152	456.221	607.819	306.375	430.762	1375.31	1903.13	722.893	744.143	993.342	815.752	317.246	783.072	1027.71	763.388	720.017	1307.72	1561.05	509.388	1780.14	608.627
ENSMUSG00000028577	Plaa	2899.23	0.251214	-0.106626	0.144588	-0.105716	0.145498	0.212123	0.476979	0.701951	0.862936	0.681936	0.813379	0.826233	Plaa	3036.73	3135.48	2830.47	2992.3	2961.37	2378.24	2608.94	3807.99	2494.12	2606.23	3318.82	2253.7	2713.92	2633.17	2995.89	2752.67	3136.28	3332.26	3570.45	3143.45	2181.29
ENSMUSG00000086381	AV064505	2.03516	-1.80429	2.71156	0.907272	3.14509	1.3408	0.212128	#N/A	0.701951	0.172005	0.692179	0.0651797	0.562282	AV064505	0	0.829492	0	0	0	4.75886	1.49853	2.04786	2.92394	0	2.79049	0	0	2.69976	4.119	0	4.66709	2.32646	3.55387	7.11648	3.40649
ENSMUSG00000000325	Arvcf	384.672	-0.274214	0.17159	-0.102625	-0.370093	-0.644307	0.212042	0.476348	0.701951	0.65913	0.891551	0.0908998	0.00139273	Arvcf	468.569	350.875	470.541	369.02	441.737	322.413	349.157	297.963	336.253	320.731	460.43	516.13	501.367	551.652	421.511	387.999	267.891	331.132	188.355	359.891	364.495
ENSMUSG00000022894	Adamts5	3.08051	-1.88936	2.60262	0.713253	-0.82486	-2.71422	0.212116	#N/A	0.701951	0.0256697	0.921648	0.834247	0.0456699	Adamts5	3.98782	0	2.70945	0	0	0	0	1.02393	1.46197	1.15371	7.44129	8.73153	9.22247	12.5989	1.373	8.68654	0.933418	0.775485	1.18462	0	3.40649
ENSMUSG00000061242	Gm9104	1.71965	1.93087	-0.413623	1.51724	-0.935358	0.995509	0.212026	#N/A	0.701951	0.994273	0.499267	0.779581	0.851306	Gm9104	0.996955	0.829492	2.70945	1.95767	2.74371	3.56915	0	1.02393	0	0	0.930162	0	2.51522	0.899921	2.746	0.965171	1.86684	0	8.29236	4.06656	0
ENSMUSG00000021945	Zmym2	2368.69	0.188069	-0.0901419	0.097927	-0.282315	-0.0942459	0.212178	0.476975	0.702034	0.81149	0.740969	0.0528393	0.894001	Zmym2	2951.99	2344.15	2596.55	2716.26	2380.62	2143.87	1936.1	2294.62	2254.36	2048.98	2381.21	2146.99	2514.38	2618.77	2518.77	2460.22	2019.92	2130.26	3007.76	2152.23	2124.52
ENSMUSG00000017412	Cacnb4	17.108	-0.748423	1.46598	0.717552	-0.442104	-1.19053	0.212291	0.475962	0.702327	0.00265577	0.35111	0.665854	0.0426976	Cacnb4	10.9665	5.80645	14.4504	10.7672	15.5477	8.32801	4.49558	14.335	5.84788	8.07595	23.254	25.2244	24.3138	34.197	48.7415	33.781	14.0013	4.65291	26.0617	7.11648	19.3035
ENSMUSG00000082099	Gm12013	2.01444	1.60694	-1.69708	-0.0901383	-1.19367	0.413271	0.212418	#N/A	0.702669	0.242376	0.973768	0.445466	0.987352	Gm12013	0	3.31797	3.6126	4.89417	7.31655	3.56915	0	2.04786	0	2.30742	0.930162	0.97017	0	0.899921	0.6865	3.86068	1.86684	1.55097	1.18462	1.01664	2.27099
ENSMUSG00000092178	Gm45351	1.52617	1.84357	-0.0306481	1.81292	-1.84919	-0.00562032	0.212486	#N/A	0.702673	0.994273	0.390101	0.340655	0.998289	Gm45351	1.99391	0.829492	2.70945	0.978834	2.74371	0	0	1.02393	1.46197	0	1.86032	3.88068	0.838407	2.69976	0	1.93034	1.86684	0.775485	0	3.04992	3.40649
ENSMUSG00000031879	Ciao2b	953.608	-0.349739	-0.186529	-0.536268	0.505891	0.156152	0.212492	0.476832	0.702673	0.75871	0.047939	0.0637121	0.943635	Ciao2b	731.765	946.451	860.701	1087.48	869.755	1318.2	1600.43	846.788	1328.93	1293.31	821.333	916.81	733.606	647.943	744.852	877.34	936.218	1077.15	445.418	926.16	1015.13
ENSMUSG00000047490	#N/A	0.952254	-2.10769	-0.761034	-2.86872	-0.279627	-2.38732	0.212454	#N/A	0.702673	0.958886	0.256935	0.985298	0.553432	#N/A	0.996955	3.31797	0.903149	1.95767	0.914569	1.18972	0	5.11964	0	0	0	0	0.838407	2.69976	2.0595	0	0	0	0	0	0
ENSMUSG00000029707	Fscn3	20.6496	-1.0404	-0.941185	-1.98158	1.00465	-0.0357495	0.212556	0.474768	0.702755	0.402433	0.00896882	0.258573	0.987352	Fscn3	14.9543	4.97695	37.9323	12.7248	33.8391	54.7269	32.9676	9.21535	59.9408	53.0705	13.9524	26.1946	7.54566	7.19937	6.865	3.86068	9.33418	3.10194	7.10774	9.14977	24.9809
ENSMUSG00000018102	H2bc4	3025.04	-0.294461	-0.369172	-0.663632	0.224517	-0.069944	0.212565	0.476861	0.702755	0.157498	0.00146419	0.453912	0.987352	H2bc4	3182.28	4140	3084.25	3227.22	2929.36	3801.14	3705.86	2969.39	4948.77	3930.68	2053.8	3462.54	2656.91	2651.17	2150.12	2415.82	1979.78	2781.67	1951.07	2454.17	3049.95
ENSMUSG00000026566	Mpzl1	1964.96	0.289513	-0.0381839	0.251329	-0.235523	0.0539904	0.212659	0.477594	0.702882	0.994273	0.388702	0.407964	0.987352	Mpzl1	2352.81	1733.64	1925.51	2116.24	2115.4	2105.8	1281.24	2083.69	1573.08	1652.11	2036.12	1302.94	2272.92	2339.79	1791.76	2226.65	2031.12	2404	2302.91	1924.5	1691.89
ENSMUSG00000086926	Gm6226	14.1096	0.918955	-0.829527	0.0894281	-0.870616	0.0483392	0.212741	0.477594	0.702882	0.386679	0.973768	0.294801	0.987352	Gm6226	9.96955	20.7373	12.6441	43.0687	19.2059	16.656	13.4867	10.2393	4.38591	12.6908	1.86032	13.5824	8.38407	8.09929	8.9245	30.8855	14.0013	11.6323	8.29236	7.11648	20.439
ENSMUSG00000031657	Heatr3	1200.19	0.339416	0.0394152	0.378831	-0.471834	-0.132419	0.212681	0.477636	0.702882	0.994273	0.206968	0.0799074	0.987352	Heatr3	1331.93	1428.39	1309.57	1089.44	1318.81	914.891	675.836	1308.58	749.991	1017.57	1595.23	947.856	1392.59	1419.18	1424.49	1209.36	1358.12	1737.86	959.544	1094.92	919.753
ENSMUSG00000009894	Snap47	585.778	-0.318259	0.278097	-0.0401618	0.000579895	-0.317679	0.212707	0.476975	0.702882	0.430456	0.973768	0.998524	0.415752	Snap47	674.939	476.958	543.696	590.237	492.953	523.475	566.443	437.217	691.512	563.009	764.593	639.342	711.807	658.742	723.571	543.391	560.051	683.203	287.863	583.552	584.781
ENSMUSG00000066057	Gm1976	105.296	0.409768	0.44689	0.856658	-0.6396	-0.229831	0.212641	0.477784	0.702882	0.24099	0.00466575	0.0487735	0.83114	Gm1976	98.6986	99.5391	106.572	100.82	93.286	61.8652	55.4455	118.776	36.5492	43.8409	115.34	103.808	162.651	160.186	129.062	144.776	102.676	121.751	143.339	127.08	85.1623
ENSMUSG00000065392	Gm25894	45.6098	0.458257	0.0816583	0.539915	-0.255755	0.202502	0.212748	0.477668	0.702882	0.994273	0.181777	0.678862	0.938691	Gm25894	46.8569	41.4746	61.4141	23.492	48.4722	38.0709	43.4573	38.9093	40.9352	25.3816	39.997	47.5383	58.6885	53.9953	50.1145	30.8855	61.6056	72.8956	45.0157	57.9485	30.6584
ENSMUSG00000102162	Gm2367	10.9617	1.10604	-0.807045	0.298993	-0.641327	0.464711	0.213161	0.477594	0.702905	0.558779	0.973768	0.642525	0.962966	Gm2367	5.98173	14.1014	9.03149	23.492	21.0351	19.0354	13.4867	7.1675	2.92394	4.61483	3.72065	11.642	3.35363	2.69976	2.746	27.0248	8.40076	15.5097	15.4001	4.06656	14.7615
ENSMUSG00000075256	Cerkl	99.7361	-0.741292	1.67098	0.929686	0.408124	-0.333168	0.21331	0.476861	0.702905	0.000949024	0.133699	0.679097	0.934909	Cerkl	37.8843	48.1106	51.4795	34.2592	69.5072	77.3315	76.4249	86.0099	35.0873	44.9946	82.7844	304.633	199.541	200.682	61.0985	74.3182	150.28	91.5073	45.0157	107.764	215.744
ENSMUSG00000027067	Ssrp1	5168.84	0.325215	-0.100017	0.225198	-0.473023	-0.147807	0.213459	0.477798	0.702905	0.965609	0.558458	0.0634231	0.938595	Ssrp1	6223	5898.52	5808.15	5765.33	5785.56	4538.76	3269.79	5977.69	3377.15	4071.43	5940.01	3630.38	5842.02	5871.98	5706.19	6015.91	5302.75	6715.7	4226.73	5225.53	3353.12
ENSMUSG00000083736	Gm6039	6.36399	1.29537	-0.724396	0.570969	-1.11317	0.1822	0.212917	#N/A	0.702905	0.714387	0.837679	0.378497	0.987352	Gm6039	3.98782	14.1014	3.6126	14.6825	10.0603	5.94858	2.99705	9.21535	2.92394	0	1.86032	12.6122	5.03044	1.79984	1.373	11.582	0.933418	11.6323	8.29236	3.04992	7.94848
ENSMUSG00000031224	Magee2	0.31646	-3.48521	1.43763	-2.04758	2.16077	-1.32443	0.213479	#N/A	0.702905	0.973335	0.835709	0.780834	0.987352	Magee2	0	0	0	0	0	1.18972	0	0	1.46197	1.15371	0	1.94034	0	0.899921	0	0	0	0	0	0	0
ENSMUSG00000103135	Gm37979	8.24504	0.728314	0.13036	0.858674	-0.597427	0.130887	0.213287	#N/A	0.702905	0.994273	0.213264	0.458539	0.987352	Gm37979	8.9726	5.80645	11.7409	6.85184	8.23112	4.75886	5.99411	4.09571	7.30985	5.76854	8.37146	6.79119	8.38407	9.89913	15.103	4.82585	11.201	7.75485	10.6616	8.13312	12.4905
ENSMUSG00000106651	Gm42608	2.24545	2.01471	0.804009	2.81872	-1.72838	0.286334	0.213386	#N/A	0.702905	0.836019	0.125218	0.461391	0.987352	Gm42608	3.98782	0	0	0.978834	3.65828	0	0	0	1.46197	1.15371	2.79049	0	1.67681	1.79984	8.238	2.89551	2.80025	0.775485	7.10774	1.01664	6.81298
ENSMUSG00000088016	Gm23830	0.932964	-2.59757	1.20149	-1.39608	3.08396	0.486389	0.213392	#N/A	0.702905	0.877366	0.708197	0.177571	0.987352	Gm23830	0	0	0.903149	0	0	2.37943	7.49264	0	0	1.15371	1.86032	0	0	0	0.6865	0.965171	0.933418	0	1.18462	2.03328	0
ENSMUSG00000105166	Gm42629	0.962669	-2.32488	-0.126004	-2.45088	1.60542	-0.719456	0.21347	#N/A	0.702905	0.994273	0.262522	0.483198	0.987352	Gm42629	0	0.829492	0.903149	0.978834	0.914569	0	2.99705	2.04786	1.46197	4.61483	0.930162	0	0	0	2.746	0	0	0.775485	0	1.01664	0
ENSMUSG00000081660	Gm11787	5.1575	1.06346	-0.846925	0.216532	-1.44231	-0.378857	0.212901	#N/A	0.702905	0.415907	0.973768	0.0938295	0.987352	Gm11787	0.996955	9.95391	5.4189	11.746	15.5477	3.56915	2.99705	4.09571	4.38591	1.15371	2.79049	7.76136	2.51522	4.4996	3.4325	8.68654	3.73367	3.87743	3.55387	3.04992	4.54199
ENSMUSG00000029397	Rchy1	1682.39	0.227276	-0.0572025	0.170073	-0.00702896	0.220247	0.212958	0.477668	0.702905	0.994273	0.500579	0.985298	0.443683	Rchy1	1680.87	1824.05	1619.35	1667.93	1484.35	1590.65	1946.59	1657.74	1349.4	1692.49	1425.01	1750.19	1484.82	1624.36	1658.58	1603.15	1508.4	1775.86	2562.34	1830.97	1593.1
ENSMUSG00000030007	Cct7	8535.28	0.24082	-0.134692	0.106128	-0.187107	0.0537131	0.21301	0.477668	0.702905	0.735647	0.822057	0.442596	0.987352	Cct7	10436.1	8565.34	8611.53	9298.92	8853.03	7635.59	6927.69	10271	6859.56	8498.21	9205.81	6326.48	8255.79	8551.95	8522.9	9158.51	8790	10595.5	8403.71	8869.17	6604.05
ENSMUSG00000030056	Isy1	1256.21	0.281968	-0.161383	0.120585	-0.26092	0.0210473	0.21291	0.477668	0.702905	0.721218	0.836178	0.313442	0.987352	Isy1	1372.81	1423.41	1364.66	1410.5	1346.25	1202.8	1036.98	1425.31	980.982	1123.71	1387.8	948.826	1307.08	1158.2	1260.41	1359.93	1383.33	1797.57	924.006	1210.82	954.953
ENSMUSG00000035545	Leng8	9269.99	-0.32015	0.349853	0.029703	0.250268	-0.0698824	0.213183	0.477531	0.702905	0.256063	0.973768	0.436797	0.987352	Leng8	8014.53	7663.68	9144.39	5624.38	9014.91	8909.78	10726.5	6349.38	11846.3	9109.68	7867.31	11970	11217.9	10795.5	10629.1	7870	9561	7094.91	12151.9	9405.96	9702.82
ENSMUSG00000003435	Supt5	6586.8	-0.141238	0.0846171	-0.0566212	0.166774	0.025536	0.213366	0.477668	0.702905	0.695402	0.86242	0.155371	0.987352	Supt5	6421.39	5760.82	6163.99	6007.1	6560.2	6529.16	7501.63	6286.92	7555.46	6835.72	7222.71	6071.32	6676.23	6648.62	6504.59	6211.84	6829.82	6321.76	5712.25	7159.18	7342.13
ENSMUSG00000030726	Pold3	1516.32	-0.189251	-0.00405114	-0.193302	0.0675679	-0.121683	0.213101	0.477594	0.702905	0.994273	0.269085	0.877355	0.768335	Pold3	1792.53	1299.81	1545.29	1465.31	1552.02	1876.18	1479.05	1505.17	1650.56	1509.05	1480.82	1255.4	1675.98	1703.55	1487.65	1553.93	1488.8	1575.01	1221.35	1369.41	1355.78
ENSMUSG00000025484	Bet1l	931.361	-0.193767	0.0376927	-0.156074	0.571347	0.37758	0.212827	0.477057	0.702905	0.994273	0.441429	1.1759e-05	0.01472	Bet1l	805.54	735.76	763.161	803.623	761.836	963.669	1381.64	923.583	1429.81	1061.41	825.984	839.197	762.112	776.632	774.372	788.545	973.555	956.949	1025.88	1115.25	1090.08
ENSMUSG00000020185	E2f7	293.065	0.577752	-0.220514	0.357238	-0.721271	-0.143519	0.213314	0.477798	0.702905	0.904587	0.638042	0.127375	0.987352	E2f7	392.8	333.456	326.94	411.11	340.22	214.149	125.876	375.782	171.05	205.36	278.118	129.033	414.173	320.372	337.758	378.347	343.498	463.74	216.786	272.46	103.33
ENSMUSG00000065100	Gm26132	2.74854	1.65558	-1.39815	0.257432	-0.272519	1.38306	0.213006	#N/A	0.702905	0.476816	0.973768	0.985298	0.600377	Gm26132	1.99391	2.48848	0.903149	4.89417	7.31655	4.75886	4.49558	5.11964	0	0	0	0	0.838407	1.79984	0.6865	4.82585	0.933418	1.55097	1.18462	7.11648	6.81298
ENSMUSG00000094530	Gm21399	249.908	0.794403	-0.549926	0.244477	-0.926308	-0.131906	0.213163	0.477668	0.702905	0.603977	0.951999	0.162667	0.987352	Gm21399	101.689	417.235	290.814	556.956	400.581	299.808	188.814	174.068	128.653	138.445	151.616	412.322	133.307	80.093	146.224	526.018	183.883	310.97	139.785	135.213	331.565
ENSMUSG00000032558	Nphp3	209.02	0.345152	0.583833	0.928985	-0.320173	0.0249795	0.213332	0.477798	0.702905	0.0241554	0.000124677	0.324442	0.987352	Nphp3	143.562	208.203	176.114	136.058	192.059	141.576	124.378	166.9	100.876	149.982	201.845	323.067	268.29	322.172	226.545	199.79	235.221	242.727	358.941	282.626	188.493
ENSMUSG00000078652	Psme3	6868.89	0.219893	-0.151706	0.0681872	-0.217992	0.00190101	0.213402	0.477798	0.702905	0.60848	0.949589	0.26553	0.9956	Psme3	7302.7	7601.47	7475.37	7410.75	7763.78	6536.3	5535.56	7345.66	5900.51	6964.93	7130.62	5197.2	6995.67	6392.14	7402.53	7447.26	7158.38	8623.4	5857.96	6815.56	5389.07
ENSMUSG00000018800	Abca5	95.4968	-0.516837	1.13231	0.61547	0.161749	-0.355087	0.213251	0.476883	0.702905	0.00133445	0.166488	0.925397	0.71293	Abca5	73.7747	68.0184	52.3827	61.6665	53.9596	77.3315	86.9146	66.5553	84.7943	32.3038	92.086	242.542	166.005	144.887	77.5745	92.6564	94.2752	85.3034	122.016	88.4477	141.937
ENSMUSG00000021708	Rasgrf2	1557.28	0.323901	-0.0513922	0.272509	-0.280534	0.0433674	0.213365	0.477798	0.702905	0.994273	0.413983	0.362463	0.987352	Rasgrf2	1677.88	1629.12	1618.44	1730.58	1569.4	1334.86	894.621	1576.85	1404.95	1557.51	1586.86	1652.2	1695.26	1518.17	1597.49	1474.78	1486	1117.47	2705.68	1470.06	1404.61
ENSMUSG00000022390	Zc3h7b	1449.05	0.334366	-0.0156905	0.318675	-0.338973	-0.00460711	0.213473	0.477798	0.702905	0.994273	0.320406	0.251426	0.99311	Zc3h7b	1742.68	1512.16	1537.16	1497.62	1389.23	1508.56	779.234	1806.21	922.503	1048.72	1245.49	1365.03	1696.1	1908.73	1417.62	1481.54	1347.86	1659.54	1881.18	1390.76	1292.2
ENSMUSG00000001288	Rarg	230.69	-0.386544	2.01696	1.63041	0.0447832	-0.341761	0.213205	0.477594	0.702905	1.69732e-18	1.17541e-10	0.985298	0.493474	Rarg	82.7473	108.663	79.4771	94.9469	114.321	140.386	113.888	102.393	51.1689	86.5281	335.788	516.13	381.475	414.864	286.27	400.546	288.426	307.092	242.848	258.227	438.302
ENSMUSG00000024181	Mrpl28	2060.93	0.221457	-0.183265	0.038192	-0.207523	0.0139344	0.213195	0.477668	0.702905	0.475924	0.973768	0.304989	0.987352	Mrpl28	2061.7	2296.03	2263.29	2543.01	2191.31	1913.06	1939.09	2458.45	1557	1961.3	2203.55	1905.41	1879.71	1927.63	1848.74	2237.27	1841.63	2668.44	1871.7	1929.58	1781.6
ENSMUSG00000049832	Rbx1-ps	18.5153	0.966215	-0.438296	0.527919	-0.796189	0.170026	0.213384	0.477636	0.702905	0.828273	0.722289	0.404715	0.987352	Rbx1-ps	6.97869	19.9078	17.1598	36.2169	37.4973	19.0354	26.9735	10.2393	8.77182	3.46112	6.51113	26.1946	13.4145	7.19937	10.984	40.5372	13.0679	27.142	16.5847	9.14977	31.7939
ENSMUSG00000059811	Atl2	7999.71	-0.416093	-0.183869	-0.599962	1.13599	0.719896	0.213109	0.477057	0.702905	0.846939	0.0686738	5.79614e-05	0.0416009	Atl2	5424.43	6528.93	6168.51	5871.05	5457.23	9482.03	20814.5	6805.02	16834.6	10791.8	5937.22	5058.47	4619.62	4711.09	5844.17	4940.71	6852.22	5658.72	11467.1	10511	8215.32
ENSMUSG00000024587	Nars	15813.2	-0.312079	-0.336166	-0.648245	0.470726	0.158648	0.213427	0.477636	0.702905	0.268372	0.00392471	0.0514673	0.888647	Nars	13677.2	15634.3	17456.1	15953	15960.1	22260.8	21132.2	15571.9	23045	27027.9	14020.3	11782.7	10677.9	10716.3	14089.7	13504.7	16837	16486	8220.1	16371	11653.6
ENSMUSG00000029221	Slc30a9	3209.51	-0.203612	-0.222034	-0.425646	0.119928	-0.0836842	0.213664	0.477668	0.703133	0.258315	0.00374501	0.631675	0.971267	Slc30a9	3328.83	3866.26	3641.5	3150.87	3185.44	3414.48	3827.24	3180.32	4252.87	3991.83	3165.34	2989.09	2776.8	2684.46	3144.86	2908.06	3034.54	2888.68	1991.35	2838.46	3138.51
ENSMUSG00000044199	S1pr4	4.88824	-1.08801	0.699633	-0.388377	0.366196	-0.721814	0.213639	#N/A	0.703133	0.631592	0.916822	0.904016	0.737054	S1pr4	7.97564	0.829492	0.903149	5.873	4.57285	2.37943	1.49853	7.1675	5.84788	8.07595	6.51113	2.91051	10.8993	3.59968	7.5515	6.7562	2.80025	6.20388	4.73849	1.01664	4.54199
ENSMUSG00000056904	Gm5620	37.5819	0.873454	-0.685347	0.188107	-1.00404	-0.130582	0.213587	0.477982	0.703133	0.506956	0.973768	0.172569	0.987352	Gm5620	13.9574	49.7695	49.6732	81.2432	85.9695	45.2092	32.9676	25.5982	11.6958	24.2279	15.8128	38.8068	21.7986	16.1986	21.968	95.5519	25.2023	57.3859	29.6156	19.3162	27.2519
ENSMUSG00000080454	Gm24195	2.05746	1.6323	1.30039	2.93269	-2.09154	-0.459237	0.213634	#N/A	0.703133	0.414043	0.0596263	0.247143	0.987352	Gm24195	0.996955	2.48848	0.903149	1.95767	0.914569	0	0	1.02393	0	0	4.65081	3.88068	2.51522	4.4996	4.119	1.93034	6.53393	0	2.36925	1.01664	3.40649
ENSMUSG00000040018	Cox15	4094.53	-0.186978	-0.27712	-0.464098	0.282578	0.0956	0.213669	0.477668	0.703133	0.0667791	0.00039673	0.0511118	0.887239	Cox15	3982.84	4697.41	4095.78	4347.98	3906.12	4184.23	5520.57	4746.93	5985.3	5150.15	3760.64	3396.56	3122.23	3449.4	3797.72	3298.95	3639.4	3779.72	3064.62	4371.55	3686.96
ENSMUSG00000069020	Urm1	1217.73	0.252391	-0.147913	0.104478	-0.32565	-0.0732593	0.213742	0.478023	0.703212	0.707893	0.851371	0.111555	0.987352	Urm1	1449.57	1321.38	1279.76	1514.26	1276.74	1006.5	911.105	1446.81	938.585	1150.25	1408.26	1030.32	1205.63	1264.39	1139.59	1361.86	1007.16	1429.99	1383.64	1113.22	933.379
ENSMUSG00000024761	Gm16437	8.29969	0.86617	-0.787692	0.0784778	-0.767049	0.099121	0.213735	#N/A	0.703212	0.363454	0.973768	0.342884	0.987352	Gm16437	3.98782	10.7834	11.7409	15.6613	17.3768	5.94858	7.49264	5.11964	8.77182	8.07595	5.58097	8.73153	3.35363	3.59968	6.1785	14.4776	2.80025	6.97937	4.73849	8.13312	14.7615
ENSMUSG00000039795	Zfand1	1043.37	0.199878	-0.066735	0.133143	-0.230392	-0.0305141	0.213884	0.478037	0.703313	0.943981	0.589927	0.171636	0.987352	Zfand1	1118.58	1172.9	1094.62	1124.68	1059.99	986.274	881.134	945.085	916.655	1017.57	1066.9	908.079	1070.65	1257.19	1111.44	967.101	922.217	987.193	1406.15	969.875	926.566
ENSMUSG00000105969	Gm42525	0.531959	-2.74349	0.886535	-1.85696	3.13308	0.389592	0.213853	#N/A	0.703313	0.990175	0.628341	0.224968	0.987352	Gm42525	0	0	0	0	0	0	1.49853	1.02393	1.46197	3.46112	0	0.97017	0	0	0.6865	0	0.933418	0	0	0	1.1355
ENSMUSG00000042541	Sem1	1794.04	0.398943	-0.508456	-0.109513	-0.0816108	0.317332	0.213873	0.478104	0.703313	0.149343	0.973768	0.985298	0.620592	Sem1	1284.08	1905.34	2061.89	2819.04	2210.51	2228.34	2610.43	1901.43	1159.34	1815.94	1116.19	1864.67	1326.36	1171.7	1140.28	2054.85	1619.48	2190.75	1646.63	1579.86	1967.82
ENSMUSG00000066687	Zbtb16	772.888	1.10222	-0.399157	0.703058	4.61412	5.71633	0.213859	0.477798	0.703313	0.926242	0.608594	8.55456e-11	2.10953e-17	Zbtb16	115.647	84.6082	15.3535	14.6825	14.6331	1126.66	1903.13	598.998	1536.53	832.977	10.2318	47.5383	53.658	52.1954	22.6545	36.6765	1450.53	828.994	4787.06	1641.87	1056.01
ENSMUSG00000034761	Map4k5	856.992	0.285722	0.346377	0.632099	-0.149951	0.135771	0.213916	0.478104	0.703313	0.180645	0.00198895	0.703819	0.917719	Map4k5	827.473	700.092	755.033	720.422	727.997	687.655	548.461	759.754	692.974	671.458	964.578	834.346	1019.5	984.514	981.695	906.295	864.345	915.848	1683.35	980.042	771.003
ENSMUSG00000002477	Snrpd1	1241.74	0.39579	-0.194884	0.200906	-0.429293	-0.0335033	0.213917	0.478179	0.703313	0.801496	0.755624	0.207492	0.987352	Snrpd1	1333.93	1371.98	1431.49	1539.71	1479.77	1253.96	810.703	1609.61	625.723	1010.65	1238.98	890.616	1367.44	1212.19	1165.68	1628.24	1432.8	1752.6	958.36	1116.27	845.945
ENSMUSG00000025144	Cenpx	836.617	0.272059	-0.099305	0.172753	-0.357276	-0.0852173	0.213968	0.478185	0.7034	0.918774	0.621467	0.104467	0.987352	Cenpx	952.093	856.866	952.822	987.643	899.936	667.43	723.789	954.301	518.999	760.293	932.022	742.18	920.571	923.319	735.928	954.554	821.408	1133.76	671.681	736.048	723.312
ENSMUSG00000075217	Fads2b	4.64041	-1.93798	5.41345	3.47547	1.01776	-0.920213	0.214097	#N/A	0.703407	9.82317e-06	0.0114181	0.80903	0.53969	Fads2b	0.996955	0	0	0	0	2.37943	0	0	0	0	14.8826	19.4034	8.38407	4.4996	8.238	9.65171	3.73367	3.87743	13.0308	6.09984	2.27099
ENSMUSG00000106251	Gm42658	48.1351	-0.495655	0.468147	-0.027508	0.289589	-0.206066	0.214139	0.477668	0.703407	0.366654	0.973768	0.645966	0.962427	Gm42658	42.8691	43.1336	37.9323	18.5978	55.7887	40.4503	64.4367	25.5982	62.8647	51.9168	39.0668	52.3892	59.5269	52.1954	78.9475	46.3282	60.6722	35.6723	59.2311	45.7488	37.4714
ENSMUSG00000033938	Ndufb7	3316.31	-0.265636	-0.231348	-0.496985	0.553344	0.287708	0.214103	0.477798	0.703407	0.439084	0.0112071	0.00363279	0.350328	Ndufb7	2362.78	3114.74	3220.63	3470.94	3204.65	4746.96	5820.28	3539.72	3805.51	4651.75	2692.82	3434.4	2302.27	2287.6	2143.25	2857.87	3165.22	3274.87	2785.05	3143.45	3617.69
ENSMUSG00000020473	Aebp1	13.0028	-0.587982	-0.0570078	-0.64499	-0.152775	-0.740757	0.214016	0.478708	0.703407	0.994273	0.267258	0.963502	0.243471	Aebp1	17.9452	13.2719	12.6441	8.8095	22.8642	14.2766	10.4897	14.335	14.6197	13.8445	9.30162	13.5824	15.9297	14.3987	17.849	15.4427	13.0679	6.97937	9.47698	7.11648	6.81298
ENSMUSG00000095438	Mir133a-1hg	1.44524	-2.31898	1.43592	-0.883058	2.04789	-0.271088	0.214126	#N/A	0.703407	0.71011	0.860443	0.378605	0.987352	Mir133a-1hg	1.99391	0	0.903149	0	0	0	2.99705	3.07178	5.84788	0	0.930162	0	4.19203	1.79984	2.0595	0	0	0	2.36925	3.04992	1.1355
ENSMUSG00000103585	Pcdhgb4	9.27769	-0.768613	0.790313	0.0216999	0.337785	-0.430828	0.214138	0.477668	0.703407	0.287523	0.977282	0.813452	0.81875	Pcdhgb4	11.9635	4.14746	4.51575	10.7672	3.65828	11.8972	2.99705	3.07178	13.1577	12.6908	12.0921	12.6122	13.4145	13.4988	9.611	10.6169	12.1344	6.97937	4.73849	11.183	9.08398
ENSMUSG00000062376	Borcs7	420.404	0.255537	-0.0567552	0.198781	-0.322556	-0.0670199	0.21409	0.478179	0.703407	0.994273	0.477669	0.123814	0.987352	Borcs7	408.752	500.184	499.442	439.496	431.677	320.033	412.095	374.758	368.416	349.573	470.662	396.799	410.819	442.761	518.994	388.964	338.831	383.09	548.48	512.387	312.262
ENSMUSG00000001583	Tnk1	1770.84	-0.236972	0.115032	-0.12194	0.317708	0.0807366	0.214177	0.477811	0.70345	0.807901	0.747027	0.0945445	0.987352	Tnk1	1592.14	1593.45	1589.54	1477.06	1672.75	1873.8	2228.31	1547.16	2374.24	1859.78	1608.25	2163.48	1728.79	1737.75	1678.49	1383.09	1728.69	1464.12	1664.39	2024.13	2198.32
ENSMUSG00000026226	Spata3	0.415592	3.27737	-2.47258	0.80479	-2.43759	0.83978	0.214464	#N/A	0.703653	0.641575	0.973768	0.575573	0.987352	Spata3	0.996955	2.48848	1.8063	0	0.914569	0	0	0	0	0	0	0.97017	0	0	0	0	0	1.55097	0	0	0
ENSMUSG00000042510	AA986860	6793.51	-0.445015	-0.415107	-0.860123	1.56734	1.12233	0.21462	0.477926	0.703653	0.386421	0.00835326	9.33831e-08	0.000485035	AA986860	4553.1	4471.79	4631.35	4758.11	3545.78	10910.9	18109.7	6785.57	17960.3	11317.9	3000.7	4130.98	3145.7	2682.66	3427.01	3376.17	5849.73	3411.36	9375.1	7886.08	9333.79
ENSMUSG00000086090	Gm12531	0.699083	-2.33564	1.37816	-0.957476	3.19989	0.864248	0.214528	#N/A	0.703653	0.833566	0.896075	0.17045	0.987352	Gm12531	0	0	0	0	0	2.37943	1.49853	0	2.92394	1.15371	0	0.97017	1.67681	0	0	0	0.933418	0.775485	2.36925	0	0
ENSMUSG00000081885	Gm13231	2.39396	1.41508	-1.09913	0.315942	-0.749626	0.665451	0.214441	#N/A	0.703653	0.502635	0.973768	0.693853	0.929198	Gm13231	0.996955	6.63594	1.8063	3.91534	3.65828	2.37943	2.99705	1.02393	4.38591	0	1.86032	3.88068	1.67681	0	1.373	0.965171	0.933418	3.87743	4.73849	2.03328	1.1355
ENSMUSG00000029146	Snx17	3719.17	-0.170531	-0.126283	-0.296814	0.263565	0.0930345	0.214568	0.478207	0.703653	0.560866	0.0206824	0.0455858	0.859491	Snx17	3571.09	3879.54	3551.18	3616.79	3639.98	3420.43	4940.64	3931.88	5020.4	4613.68	3818.31	3515.9	3023.29	3129.03	3449.66	3138.74	3519.92	3681.23	3450.81	3670.07	3520.04
ENSMUSG00000019518	Ap4m1	1097.12	-0.247685	0.182177	-0.0655079	-0.00219831	-0.249883	0.21459	0.478179	0.703653	0.563374	0.973768	0.992992	0.410937	Ap4m1	1384.77	883.409	1060.3	934.786	1077.36	1092.16	1017.5	945.085	1288	991.035	1216.65	947.856	1391.76	1399.38	1231.58	1080.99	1063.16	825.116	1163.3	1084.76	960.631
ENSMUSG00000004980	Hnrnpa2b1	34023.9	0.289494	-0.285915	0.00357905	-0.361529	-0.0720354	0.214539	0.478826	0.703653	0.341564	0.990101	0.127467	0.987352	Hnrnpa2b1	38332.9	41750.8	38196	43195.9	40199.9	32700.5	25920	38462.8	28204.3	31680.8	33610.5	25051.7	34329.4	31696.1	34788.4	39025.7	36184.9	43037.1	20548.5	31920.5	25665.6
ENSMUSG00000019158	Tmem160	824.892	-0.40242	-0.0837268	-0.486147	0.755389	0.352969	0.214435	0.477798	0.703653	0.994273	0.156137	0.0105053	0.53712	Tmem160	521.408	707.557	736.97	794.813	685.012	1198.04	1964.57	792.52	878.644	986.42	614.837	1001.22	555.864	638.044	458.582	635.082	705.664	894.91	749.866	742.148	1060.55
ENSMUSG00000030691	Fchsd2	2031.08	0.376916	-0.378027	-0.00111052	-0.679322	-0.302406	0.21454	0.478826	0.703653	0.328556	0.997714	0.0153202	0.615351	Fchsd2	2953.98	3266.54	2405.99	2812.19	2007.48	1464.54	2174.36	1900.41	1578.93	1279.46	1976.59	2039.3	2170.64	2012.22	2203.66	2013.35	1080.9	1545.54	2984.06	1306.38	1476.15
ENSMUSG00000036180	Gatad2a	4892.54	-0.229629	-0.0470473	-0.276677	0.355896	0.126266	0.214625	0.478185	0.703653	0.994273	0.158702	0.0448001	0.854816	Gatad2a	4449.41	5157.78	4640.38	4152.21	4441.15	4342.46	6572.54	5334.66	7581.78	5407.43	5050.78	4538.45	3861.7	4035.25	4933.19	4110.66	4531.74	4251.21	5372.26	5268.23	4710.04
ENSMUSG00000021959	Lats2	305.469	-0.56564	-0.312082	-0.877722	1.30557	0.739928	0.214423	0.477668	0.703653	0.745127	0.044569	0.000963554	0.196402	Lats2	182.443	305.253	208.627	196.746	214.924	398.555	717.795	281.58	855.252	489.172	126.502	322.096	189.48	157.486	168.879	107.134	261.357	135.71	394.479	284.659	416.727
ENSMUSG00000081520	Gm16200	14.1265	1.0463	-0.74623	0.300073	-1.4572	-0.410896	0.214366	0.479554	0.703653	0.558781	0.973768	0.0832541	0.987352	Gm16200	5.98173	27.3732	11.7409	44.0475	28.3516	15.4663	4.49558	7.1675	7.30985	8.07595	5.58097	13.5824	5.03044	8.09929	11.6705	40.5372	9.33418	20.1626	7.10774	3.04992	12.4905
ENSMUSG00000097294	#N/A	5.86671	1.27378	1.69104	2.96482	-1.77223	-0.498449	0.214512	#N/A	0.703653	0.03456	0.0082094	0.189451	0.867749	#N/A	3.98782	3.31797	0.903149	2.9365	5.48741	0	0	2.04786	0	2.30742	1.86032	13.5824	14.2529	16.1986	12.357	5.79102	11.201	5.4284	10.6616	4.06656	6.81298
ENSMUSG00000065200	Gm24613	2.00571	1.72672	-1.10579	0.620932	-1.51777	0.208952	0.214552	#N/A	0.703653	0.607464	0.931608	0.376147	0.987352	Gm24613	2.99087	2.48848	7.22519	1.95767	2.74371	2.37943	1.49853	2.04786	0	0	0	0.97017	3.35363	0	0.6865	4.82585	2.80025	3.10194	0	3.04992	0
ENSMUSG00000087387	Gm15420	1.09506	2.58997	-2.80473	-0.21476	-1.03066	1.5593	0.214309	#N/A	0.703653	0.262188	0.973768	0.806654	0.838566	Gm15420	0	0.829492	1.8063	0.978834	7.31655	1.18972	4.49558	0	0	0	0	0.97017	0	0	0	0.965171	0.933418	2.32646	1.18462	0	0
ENSMUSG00000100918	Gm19224	0.506372	2.50672	-0.693468	1.81325	-1.66337	0.843355	0.214592	#N/A	0.703653	0.994273	0.653503	0.674076	0.987352	Gm19224	0	0.829492	0.903149	0.978834	0.914569	0	0	0	0	0	0	0	0	0	0	2.89551	0	0.775485	1.18462	1.01664	1.1355
ENSMUSG00000046961	Gpr156	1.49439	2.38728	-0.705212	1.68207	0.718846	3.10613	0.214682	#N/A	0.703759	0.994273	0.472755	0.938297	0.190245	Gpr156	0	0.829492	2.70945	0	0	1.18972	1.49853	3.07178	0	0	0	0.97017	0.838407	0.899921	0	0	0	2.32646	11.8462	4.06656	1.1355
ENSMUSG00000086573	Gm15384	2.01028	-1.51774	1.15919	-0.358548	1.16723	-0.350508	0.214877	#N/A	0.703922	0.564631	0.973768	0.495734	0.987352	Gm15384	0.996955	0.829492	1.8063	0.978834	0.914569	1.18972	1.49853	3.07178	4.38591	2.30742	5.58097	3.88068	1.67681	0	2.746	0.965171	4.66709	1.55097	0	2.03328	1.1355
ENSMUSG00000098053	Gm27033	1.73307	-1.7172	0.588212	-1.12899	0.983914	-0.733288	0.214867	#N/A	0.703922	0.936861	0.611883	0.647615	0.967259	Gm27033	1.99391	0.829492	2.70945	0.978834	0	1.18972	1.49853	7.1675	0	2.30742	1.86032	1.94034	0	3.59968	0.6865	3.86068	0.933418	1.55097	0	1.01664	2.27099
ENSMUSG00000085601	Gm4969	1.24299	1.89987	0.792204	2.69207	-2.42521	-0.525347	0.214788	#N/A	0.703922	0.918688	0.246244	0.299426	0.987352	Gm4969	0.996955	4.14746	0.903149	0	0	0	0	0	0	0	0.930162	2.91051	4.19203	2.69976	2.0595	0	0	3.87743	2.36925	1.01664	0
ENSMUSG00000071547	Nt5dc2	52.4419	0.504949	-0.432095	0.0728533	-0.180863	0.324086	0.214821	0.479705	0.703922	0.448415	0.973768	0.878495	0.771887	Nt5dc2	44.863	82.1197	63.2204	49.9205	57.6178	70.1932	55.4455	43.005	43.8591	50.7631	35.3461	39.777	63.7189	46.7959	25.4005	55.0147	52.2714	100.038	36.7233	38.6323	46.5554
ENSMUSG00000025898	Cwf19l2	666.824	0.274937	-0.0664516	0.208486	0.0249144	0.299852	0.214857	0.479105	0.703922	0.994273	0.493606	0.985298	0.345092	Cwf19l2	701.857	559.078	655.686	626.454	684.098	653.154	591.918	607.189	788.002	643.769	682.739	526.802	621.259	622.745	687.873	554.973	740.201	681.652	1141.98	700.465	531.413
ENSMUSG00000022245	Skor1	3.8225	1.53849	0.908994	2.44749	-0.442016	1.09648	0.214814	#N/A	0.703922	0.688846	0.0499137	0.972539	0.595519	Skor1	0.996955	2.48848	3.6126	0	2.74371	1.18972	1.49853	1.02393	0	3.46112	2.79049	4.85085	7.54566	0.899921	3.4325	2.89551	4.66709	0.775485	24.8771	7.11648	3.40649
ENSMUSG00000082678	Gm12818	16.5594	0.936699	-0.875455	0.0612439	-0.661315	0.275384	0.21494	0.478901	0.703972	0.372105	0.973768	0.511072	0.987352	Gm12818	5.98173	25.7143	19.8693	32.3015	33.8391	24.984	17.9823	9.21535	7.30985	14.9982	6.51113	19.4034	4.19203	5.39953	7.5515	34.7461	9.33418	19.3871	11.8462	12.1997	24.9809
ENSMUSG00000030584	Dpf1	2.79932	-2.07516	0.419935	-1.65522	1.82942	-0.245737	0.214931	#N/A	0.703972	0.994273	0.438546	0.337288	0.987352	Dpf1	0	2.48848	5.4189	0	0	7.13829	7.49264	0	13.1577	1.15371	0.930162	4.85085	3.35363	0	2.746	0.965171	4.66709	0	0	1.01664	3.40649
ENSMUSG00000038578	Susd1	93.2002	-0.44834	0.661862	0.213522	0.608676	0.160336	0.215003	0.478567	0.704091	0.0708438	0.78792	0.0956227	0.987352	Susd1	49.8478	82.1197	71.3488	68.5184	43.8993	98.7464	164.838	91.1296	65.7886	63.4539	105.108	77.6136	108.154	108.89	90.618	110.029	147.48	128.731	75.8158	130.13	74.9428
ENSMUSG00000029131	Dnajb6	2998.31	-0.126467	-0.136005	-0.262472	0.220889	0.0944216	0.215049	0.478901	0.704091	0.271753	0.00420069	0.0197332	0.670829	Dnajb6	2948	3003.59	3038.19	2992.3	2904.67	3440.66	3518.54	3069.74	3611.07	3714.94	2852.81	2560.28	2651.04	2620.57	2868.88	2701.51	2806.79	2770.81	3328.79	3014.34	2546.92
ENSMUSG00000025162	Csnk1d	7420.73	-0.133398	-0.073114	-0.206512	0.115532	-0.0178656	0.215028	0.478901	0.704091	0.74825	0.0472144	0.363844	0.987352	Csnk1d	7934.77	7857.78	6965.09	7569.32	7105.29	6700.48	9124.53	7986.64	8868.31	7882.13	7352	6835.82	7180.95	7181.37	7346.23	6800.59	6569.4	7184.1	6861.33	7386.91	7142.28
ENSMUSG00000031214	Ophn1	201.05	0.268248	-0.0391874	0.22906	-0.578978	-0.31073	0.215115	0.479161	0.704197	0.994273	0.421024	0.00279783	0.283281	Ophn1	236.278	264.608	242.044	217.301	203.949	167.75	205.298	145.398	149.121	115.371	176.731	232.841	256.552	246.578	209.382	238.397	157.748	204.728	215.601	143.346	193.035
ENSMUSG00000104923	Gm5865	22.7039	0.940925	-0.605306	0.335619	-0.972929	-0.0320041	0.21513	0.479343	0.704197	0.641575	0.913273	0.24233	0.987352	Gm5865	9.96955	24.0553	25.2882	59.7089	42.9847	29.7429	16.4838	14.335	10.2338	11.5371	4.65081	38.8068	9.22247	12.5989	18.5355	44.3979	11.201	24.04	11.8462	16.2662	40.8779
ENSMUSG00000090035	Galnt4	6882.7	0.170824	0.0881111	0.258935	-0.167806	0.00301797	0.215216	0.479554	0.704322	0.779636	0.0540869	0.274523	0.991174	Galnt4	7617.74	6467.55	5956.27	7213.03	6910.48	6386.39	4783.3	6438.46	6438.52	6360.39	7107.37	6443.87	8400	7279.46	7356.53	6988.8	7467.34	7837.05	7377.83	7151.05	6555.23
ENSMUSG00000021248	Tmed10	9623.94	0.164968	-0.122186	0.0427817	0.139468	0.304435	0.215206	0.479554	0.704322	0.562451	0.973768	0.382203	0.0257169	Tmed10	8374.43	9812.89	9047.75	10052.6	9293.85	9085.86	11619.6	10454.3	9011.58	11139	8533.3	8947.88	8591.15	7967	8544.18	8776.3	10220	11524.5	10743.3	11777.8	8585.49
ENSMUSG00000049241	Hcar1	4.30572	-1.45123	-1.18408	-2.63531	-0.788228	-2.23946	0.215298	#N/A	0.704509	0.340689	0.0479187	0.570735	0.206436	Hcar1	13.9574	1.65898	8.12834	6.85184	10.9748	2.37943	4.49558	6.14357	0	10.3834	0.930162	1.94034	6.70725	5.39953	2.0595	4.82585	0	1.55097	0	2.03328	0
ENSMUSG00000027478	Dnmt3b	217.856	0.323064	-0.0113148	0.31175	-0.437783	-0.114719	0.215351	0.480266	0.704539	0.994273	0.322332	0.0947841	0.987352	Dnmt3b	229.3	273.732	224.884	205.555	257.908	185.596	137.864	267.245	141.811	143.06	254.864	204.706	239.784	283.475	218.307	218.129	228.687	295.46	164.663	211.461	188.493
ENSMUSG00000085250	Gm15234	11.7516	-0.767317	0.44869	-0.318627	-0.0167874	-0.784104	0.215392	0.477668	0.704539	0.680823	0.864098	0.985298	0.389959	Gm15234	7.97564	8.29492	15.3535	13.7037	10.0603	3.56915	11.9882	3.07178	17.5436	19.613	14.8826	17.4631	12.5761	19.7983	14.4165	11.582	8.40076	3.10194	9.47698	9.14977	14.7615
ENSMUSG00000043251	Exoc3l	38.0861	0.463598	-0.156256	0.307342	-0.601417	-0.137819	0.21541	0.480396	0.704539	0.933151	0.617494	0.119086	0.987352	Exoc3l	65.7991	38.1566	39.7386	31.3227	51.2159	45.2092	19.4809	30.7178	20.4676	31.1501	39.0668	35.8963	41.9203	53.0953	35.698	37.6417	39.2036	43.4272	20.1386	30.4992	49.9619
ENSMUSG00000081809	Gm15539	3.25138	-1.15032	0.658756	-0.491562	0.297486	-0.852832	0.215426	#N/A	0.704539	0.691774	0.859551	0.975168	0.666011	Gm15539	2.99087	3.31797	2.70945	1.95767	2.74371	5.94858	0	4.09571	1.46197	4.61483	2.79049	4.85085	5.86885	7.19937	3.4325	1.93034	1.86684	0.775485	2.36925	5.0832	2.27099
ENSMUSG00000047731	Wbp1l	3303.28	-0.246904	0.0310608	-0.215844	0.370347	0.123442	0.215428	0.479161	0.704539	0.994273	0.386154	0.0545552	0.897929	Wbp1l	3178.29	2988.66	2903.62	2920.84	2983.32	3005.22	4570.51	3047.21	4937.07	3803.77	3436.95	3150.14	2839.68	2931.94	3223.8	2777.76	2796.52	2973.99	4192.38	3731.07	2976.14
ENSMUSG00000007029	Vars	10375.5	0.319109	0.075082	0.394191	0.0504286	0.369537	0.215546	0.480077	0.704847	0.994273	0.146194	0.985298	0.294067	Vars	10721.3	8331.42	9034.2	9023.87	9641.39	10147.1	7858.28	13241.4	7654.87	9508.86	11149.8	5556.16	10202.6	11591.9	9707.11	10891	13166.8	14163.5	11939.8	14656.9	9698.28
ENSMUSG00000024028	Tff2	32.0541	1.06673	3.67115	4.73788	-1.60039	-0.533658	0.215588	0.487759	0.704904	9.92765e-11	4.00785e-09	0.132593	0.744845	Tff2	4.98478	7.46543	5.4189	4.89417	3.65828	5.94858	1.49853	0	1.46197	0	32.5557	98.9573	54.4964	82.7927	56.9795	80.1092	32.6696	115.547	37.9079	16.2662	29.5229
ENSMUSG00000084217	Gm15488	1.62218	-2.12752	1.82265	-0.304873	1.96363	-0.16389	0.215653	#N/A	0.705039	0.513337	0.973768	0.376857	0.987352	Gm15488	0.996955	0	0	0	1.82914	3.56915	0	3.07178	2.92394	1.15371	5.58097	0	0	2.69976	3.4325	0	0	3.10194	3.55387	1.01664	1.1355
ENSMUSG00000037725	Ckap2	866.935	0.427746	-0.254262	0.173484	-0.628529	-0.200783	0.215696	0.480266	0.705098	0.702229	0.860535	0.0619411	0.928045	Ckap2	1061.76	1059.26	1131.65	999.389	1132.24	830.421	428.579	1102.77	460.521	656.46	985.041	431.726	970.037	936.818	1064.76	1027.91	792.472	972.459	675.235	914.977	571.155
ENSMUSG00000019726	Lyst	559.996	-0.28132	0.397208	0.115888	0.0654865	-0.215834	0.215809	0.479579	0.705388	0.0889332	0.855353	0.985298	0.647358	Lyst	603.158	444.608	405.514	554.02	463.686	521.095	344.661	484.318	671.044	563.009	615.767	708.224	773.011	645.243	611.671	549.182	617.923	489.331	503.465	506.287	684.705
ENSMUSG00000031403	Dkc1	1727.59	0.410551	-0.195362	0.215189	-0.495288	-0.0847367	0.215899	0.480312	0.705526	0.819031	0.740984	0.147426	0.987352	Dkc1	2012.85	2057.14	2079.05	1926.35	2057.78	1706.05	942.574	2210.66	932.737	1392.53	1890.09	1137.04	1927.5	1778.24	1790.39	2096.35	1896.71	2554.45	1350.47	1395.85	1144.58
ENSMUSG00000008730	Hipk1	6403.77	0.317047	-0.0317966	0.28525	0.212323	0.529369	0.215887	0.480266	0.705526	0.994273	0.365673	0.551838	0.0566953	Hipk1	6194.08	5727.64	5089.25	5973.82	5360.29	5586.9	6867.75	6732.33	7475.05	6178.1	5014.5	5381.53	5951.01	5317.63	6216.26	5390.48	6871.82	5308.97	13476.3	8194.12	6171.43
ENSMUSG00000105895	Gm42829	33.4309	0.479074	-0.121527	0.357548	-0.136079	0.342995	0.215972	0.480266	0.705685	0.994273	0.516667	0.952935	0.688121	Gm42829	46.8569	34.0092	27.9976	21.5343	37.4973	32.1223	22.4779	18.4307	42.3971	38.0724	24.1842	32.0156	42.7587	24.2979	35.0115	26.0596	38.2701	27.9175	40.2772	56.9319	32.9294
ENSMUSG00000026349	Ccnt2	2918.05	-0.258601	0.200464	-0.0581374	0.266658	0.00805651	0.216046	0.479945	0.705846	0.530755	0.973768	0.242062	0.987352	Ccnt2	3021.77	2393.91	2632.68	2222.93	2663.22	3262.2	2562.48	2327.39	4071.59	3338.83	2782.11	3122.98	3293.26	3174.02	3030.21	2431.27	3216.56	2377.64	3630.87	2804.91	2918.23
ENSMUSG00000032718	Mansc1	1460.95	0.277916	0.369699	0.647616	-0.321194	-0.0432773	0.216158	0.480494	0.706025	0.12397	0.00110845	0.173412	0.987352	Mansc1	1643.98	1002.86	1219.25	1398.75	1400.21	1347.95	812.202	1221.55	909.345	1038.34	1595.23	1478.54	1885.58	1811.54	1711.44	1849.27	1467.33	1993.77	1855.12	1784.2	1253.59
ENSMUSG00000040006	Ginm1	1757.49	-0.240308	-0.0772947	-0.317603	0.556243	0.315934	0.216173	0.480077	0.706025	0.956372	0.109444	0.00102089	0.195519	Ginm1	1490.45	1585.99	1456.78	1594.52	1578.55	1951.13	2697.35	1613.71	2792.36	2284.34	1538.49	1721.08	1392.59	1373.28	1399.09	1341.59	1619.48	1539.34	2219.98	1956.02	1761.16
ENSMUSG00000010122	Slc47a1	1290.4	-1.15965	-0.265021	-1.42467	1.8518	0.692148	0.216142	0.477668	0.706025	0.994273	0.146109	0.0367449	0.812757	Slc47a1	365.883	1464.05	1218.35	292.671	556.058	1495.47	6119.98	1383.33	3283.58	1785.94	224.169	2003.4	534.904	458.06	430.435	241.293	703.797	218.687	794.882	1029.86	2493.55
ENSMUSG00000037110	Ralgapa2	4167.77	-0.266343	-0.0398455	-0.306188	0.396286	0.129943	0.216203	0.480077	0.706044	0.994273	0.190056	0.0575327	0.908469	Ralgapa2	3943.96	3245.8	3475.32	4570.18	4009.47	4373.39	4572.01	4041.44	7165.11	5178.99	4092.71	3558.58	3515.44	3448.5	4637.99	3208.23	3966.09	3512.95	4925.66	4214.99	3866.37
ENSMUSG00000015134	Aldh1a3	10.721	0.745036	0.650781	1.39582	-0.961375	-0.216339	0.216294	0.484238	0.706261	0.360361	0.0241705	0.169879	0.987352	Aldh1a3	7.97564	13.2719	9.93464	7.83067	8.23112	5.94858	4.49558	8.19142	1.46197	3.46112	12.0921	15.5227	12.5761	15.2987	19.222	14.4776	4.66709	12.4078	24.8771	15.2496	7.94848
ENSMUSG00000073608	Gal3st2c	13.5123	1.13266	-5.12883	-3.99617	-0.893745	0.238919	0.216597	0.475047	0.706372	1.72007e-14	1.8942e-07	0.0413645	0.987352	Gal3st2c	44.863	33.1797	30.7071	40.1322	28.3516	17.8457	22.4779	28.67	10.2338	14.9982	0.930162	0	1.67681	0	1.373	1.93034	1.86684	0	2.36925	1.01664	1.1355
ENSMUSG00000097065	#N/A	0.515336	2.862	-0.852304	2.0097	-1.74074	1.12127	0.216619	#N/A	0.706372	0.994273	0.693108	0.740933	0.987352	#N/A	2.99087	0	0	0	0.914569	0	0	0	0	0	0	0	1.67681	0	0.6865	0	1.86684	1.55097	0	0	1.1355
ENSMUSG00000073680	Tmem88b	78.475	-0.51969	-0.366327	-0.886017	0.0762209	-0.443469	0.21655	0.479705	0.706372	0.588369	0.026628	0.985298	0.573613	Tmem88b	76.7656	110.322	116.506	46.984	111.577	93.9875	122.879	62.4596	103.8	106.141	56.7399	119.331	74.6182	71.9937	65.904	42.4675	48.5377	30.2439	48.5695	51.8487	86.2978
ENSMUSG00000020089	Ppa1	11751.6	-0.34008	-0.383636	-0.723716	0.660706	0.320626	0.216614	0.480266	0.706372	0.238108	0.00323799	0.00798811	0.476296	Ppa1	9518.93	12058.3	11231.6	12133.6	10415.1	14032.7	26891.1	11392.2	18378.4	16823.4	8990.94	9431.02	7083.7	6924.89	9337.08	9150.78	11761.1	12015.4	6704.96	11395.5	11113.1
ENSMUSG00000090706	Gm17233	0.763076	2.53525	-1.15616	1.37909	-2.86737	-0.332128	0.216475	#N/A	0.706372	0.886119	0.842596	0.305695	0.987352	Gm17233	3.98782	1.65898	1.8063	0.978834	0	0	0	0	0	0	2.79049	0	0	1.79984	0	0	1.86684	0	0	0	1.1355
ENSMUSG00000032458	Copb2	12923.4	-0.229225	-0.224694	-0.453919	0.581563	0.352337	0.21653	0.480312	0.706372	0.349847	0.00697713	0.00025679	0.0937401	Copb2	10409.2	12624.9	12142.8	11620.7	11995.5	13866.1	20916.4	13201.5	21583.1	18423.6	10605.7	11364.6	9646.71	8671.64	10386.1	9702.86	13223.7	13484.9	10883.1	14275.7	12363.3
ENSMUSG00000034329	Brip1	537.828	-0.275747	-0.0824039	-0.358151	0.594	0.318253	0.216384	0.480266	0.706372	0.97491	0.118265	0.00260601	0.297683	Brip1	516.423	437.142	489.507	438.518	462.772	655.533	659.352	759.754	738.295	724.528	479.033	284.26	420.88	458.96	489.474	523.123	647.792	612.633	366.048	636.417	493.941
ENSMUSG00000071451	Psmg4	246.831	0.421981	-0.0323802	0.389601	-0.306181	0.115801	0.216408	0.481115	0.706372	0.994273	0.35111	0.499811	0.987352	Psmg4	263.196	233.917	236.625	286.798	263.396	235.564	194.809	301.035	87.7182	215.743	248.353	193.064	258.229	279.875	196.339	331.054	288.426	397.048	245.217	241.96	185.086
ENSMUSG00000022554	Hgh1	709.772	0.373635	0.0220474	0.395683	-0.342243	0.0313927	0.216565	0.481115	0.706372	0.994273	0.249655	0.326775	0.987352	Hgh1	893.272	781.382	662.008	625.475	724.339	569.874	443.564	907.2	342.101	640.308	949.695	491.876	692.524	796.43	788.788	772.137	739.267	973.234	813.836	669.966	627.93
ENSMUSG00000071984	Fndc1	34.3841	-0.868385	2.98137	2.11299	0.736208	-0.132177	0.216577	0.480266	0.706372	9.09567e-08	0.00049104	0.433118	0.987352	Fndc1	7.97564	0.829492	5.4189	6.85184	16.4622	16.656	4.49558	17.4068	8.77182	13.8445	38.1366	91.196	87.1943	76.4933	15.7895	45.363	60.6722	39.5498	35.5387	43.7155	89.7043
ENSMUSG00000024298	Zfp871	1509.56	0.370044	-0.160853	0.209192	-0.491409	-0.121365	0.216474	0.480819	0.706372	0.855733	0.698493	0.101135	0.987352	Zfp871	1844.37	1502.21	1862.29	1896	1683.72	1148.08	936.579	1386.4	1478.05	1301.38	1208.28	1474.66	1831.08	1504.67	2042.34	1370.54	1528.01	822.79	2371.61	1257.58	1250.18
ENSMUSG00000013236	Ptprs	867.407	-0.407745	1.18086	0.773117	-0.677562	-1.08531	0.216594	0.480266	0.706372	7.71067e-06	0.0108129	0.029973	0.000174461	Ptprs	891.278	377.419	656.589	678.332	761.836	742.382	292.213	410.595	339.177	317.27	1551.51	1138.98	1686.04	1873.64	1367.51	1535.59	807.407	633.571	696.558	692.332	765.325
ENSMUSG00000103569	Gm38067	6.02571	0.993771	-0.161692	0.832078	-1.33685	-0.343078	0.216711	#N/A	0.706434	0.994273	0.492233	0.123718	0.987352	Gm38067	15.9513	5.80645	8.12834	3.91534	6.40198	8.32801	1.49853	3.07178	0	2.30742	4.65081	6.79119	9.22247	7.19937	8.9245	5.79102	10.2676	1.55097	7.10774	5.0832	4.54199
ENSMUSG00000035495	Tstd2	1091.99	-0.192928	-0.0669004	-0.259828	0.128746	-0.0641821	0.216694	0.480613	0.706434	0.936294	0.102807	0.555147	0.987352	Tstd2	1135.53	1196.96	1104.55	1115.87	970.358	1030.29	998.019	1252.26	1542.38	1217.16	1210.14	982.782	981.774	1004.31	1143.02	1004.74	1049.16	1057.76	959.544	1054.26	920.888
ENSMUSG00000049382	Krt8	153737	-0.271998	-0.188704	-0.460702	0.304487	0.032489	0.216675	0.480345	0.706434	0.60927	0.0261774	0.190702	0.987352	Krt8	151095	173633	135686	166413	144570	146241	203379	140924	255881	206239	151295	161537	119602	120263	142623	116863	121704	121507	135182	167631	146211
ENSMUSG00000065521	Mir296	0.965753	-2.67791	1.68213	-0.995779	0.533857	-2.14406	0.216894	#N/A	0.706713	0.63811	0.91289	0.985298	0.605176	Mir296	1.99391	0	0.903149	0	0	0	4.49558	0	0	0	2.79049	2.91051	0.838407	0.899921	0.6865	2.89551	1.86684	0	0	0	0
ENSMUSG00000036985	Zdhhc9	5509.61	-0.241072	0.0689606	-0.172111	0.364154	0.123082	0.216883	0.480646	0.706713	0.983295	0.539245	0.0534338	0.890063	Zdhhc9	5209.09	4621.1	4706.31	5266.13	4875.57	5206.19	6750.86	4715.19	8469.19	6628.05	6049.77	5166.15	4450.26	4520.3	6020.6	4854.81	5158.07	5262.44	5698.03	6430.25	5643.42
ENSMUSG00000022544	Eef2kmt	568.502	0.333678	0.232229	0.565907	-0.324628	0.00905025	0.216826	0.481593	0.706713	0.605713	0.0270223	0.286623	0.987352	Eef2kmt	664.969	519.262	521.117	487.459	528.621	403.313	305.7	644.051	381.574	433.794	743.199	450.159	640.543	799.13	624.028	578.137	656.193	848.381	530.711	674.033	504.161
ENSMUSG00000071661	Zbtb3	48.4407	-0.442632	0.240339	-0.202293	0.0673435	-0.375288	0.216851	0.481115	0.706713	0.743961	0.818376	0.985298	0.563556	Zbtb3	51.8417	38.9861	51.4795	47.9629	42.9847	45.2092	38.9617	30.7178	64.3267	65.7613	70.6923	34.9261	57.8501	57.5949	63.8445	44.3979	43.8706	65.1408	28.4309	32.5325	39.7424
ENSMUSG00000094122	Rpl31-ps9	26.5632	0.961607	-0.561608	0.399999	-0.876578	0.0850292	0.217002	0.48176	0.706986	0.707777	0.856655	0.332998	0.987352	Rpl31-ps9	8.9726	33.1797	27.0945	64.603	47.5576	39.2606	13.4867	23.5503	4.38591	17.3056	9.30162	38.8068	14.2529	19.7983	10.984	55.0147	14.0013	39.5498	22.5078	12.1997	42.0134
ENSMUSG00000034936	Arl4d	583.303	-0.454252	-0.949354	-1.40361	0.305369	-0.148883	0.217048	0.480345	0.707059	0.00306293	7.17347e-06	0.546484	0.987352	Arl4d	438.66	1104.05	920.309	564.787	654.831	692.414	1312.71	717.773	982.444	849.129	288.35	617.998	295.119	339.27	358.353	390.894	273.491	264.44	388.556	322.275	473.502
ENSMUSG00000056268	Dennd1b	1659.93	-0.389428	-0.0877073	-0.477135	0.86243	0.473002	0.217268	0.480748	0.707219	0.994273	0.151676	0.00189248	0.256789	Dennd1b	1176.41	1483.96	1478.46	1185.37	1309.66	1872.61	2734.81	1576.85	3615.45	2265.88	1248.28	1488.24	1089.93	1115.9	1517.85	1030.8	1565.34	1040.7	2640.52	1852.32	1569.26
ENSMUSG00000102824	Pdcd5-ps	14.6746	0.759577	-0.422911	0.336666	-0.309196	0.450381	0.21713	0.481545	0.707219	0.734232	0.830029	0.836084	0.814786	Pdcd5-ps	8.9726	19.9078	12.6441	25.4497	15.5477	20.2252	25.475	8.19142	2.92394	10.3834	7.44129	21.3437	10.0609	8.09929	10.984	16.4079	12.1344	23.2646	20.1386	8.13312	20.439
ENSMUSG00000041644	Slc5a12	5039.96	-1.12325	-0.656761	-1.78001	3.58907	2.46582	0.217169	0.478487	0.707219	0.712658	0.040256	1.75648e-06	0.00420815	Slc5a12	574.246	1714.56	2513.46	492.353	823.112	12464.6	20300.5	3238.68	23191.2	14430.6	264.166	2101.39	456.932	620.046	753.09	461.352	4484.14	678.55	2731.74	4942.91	8601.39
ENSMUSG00000080974	Gm9009	14.6079	1.12206	-0.469893	0.652166	-1.52523	-0.403175	0.217262	0.482719	0.707219	0.856894	0.703169	0.0983432	0.987352	Gm9009	4.98478	29.0322	18.9661	20.5555	37.4973	15.4663	5.99411	11.2632	4.38591	1.15371	4.65081	28.1349	7.54566	5.39953	6.865	44.3979	16.8015	14.7342	5.92311	7.11648	15.897
ENSMUSG00000084772	Gm15473	6.91665	-0.863872	-0.010938	-0.87481	0.500065	-0.363807	0.217236	#N/A	0.707219	0.994273	0.2946	0.631561	0.974569	Gm15473	9.96955	12.4424	3.6126	3.91534	2.74371	7.13829	13.4867	10.2393	11.6958	4.61483	6.51113	6.79119	5.86885	4.4996	6.865	8.68654	4.66709	1.55097	8.29236	7.11648	4.54199
ENSMUSG00000030022	Adamts9	11.2699	1.32312	3.62949	4.95261	-0.991792	0.33133	0.217264	0.498138	0.707219	3.94315e-07	4.06537e-06	0.669488	0.919688	Adamts9	0.996955	0.829492	0.903149	1.95767	2.74371	3.56915	0	0	0	0	16.7429	16.4929	12.5761	19.7983	19.9085	24.1293	30.8028	6.97937	27.2463	20.3328	30.6584
ENSMUSG00000019066	Rab3d	4415.16	0.290716	0.572857	0.863572	-0.250477	0.0402382	0.217179	0.48176	0.707219	0.00653935	1.80316e-05	0.37284	0.987352	Rab3d	3936.98	3799.07	2860.27	4082.72	3308	3464.45	2725.82	3905.26	2239.74	2780.44	4355.02	6652.45	5334.78	5371.63	4765.68	5626.95	4580.28	7225.97	5962.21	5338.38	4402.32
ENSMUSG00000021061	Sptb	134.18	0.543557	1.31575	1.85931	-0.852545	-0.308988	0.217308	0.48176	0.70727	0.000265832	7.08175e-07	0.050513	0.826233	Sptb	124.619	46.4516	68.6393	91.0315	99.688	79.7109	40.4602	36.8614	51.1689	29.9964	186.032	207.616	204.571	239.379	257.437	188.208	144.68	96.1602	335.248	124.03	165.783
ENSMUSG00000031698	Mylk3	24.5306	1.03006	-1.32997	-0.299912	-2.72313	-1.69307	0.217374	0.482826	0.707407	0.102459	0.973768	0.000118132	0.0681594	Mylk3	47.8539	132.719	46.0606	45.0264	22.8642	7.13829	5.99411	20.4786	4.38591	5.76854	9.30162	2.91051	25.9906	19.7983	39.817	42.4675	2.80025	6.20388	5.92311	9.14977	12.4905
ENSMUSG00000033386	Frrs1	3811.29	0.299185	-0.0570685	0.242116	-0.307375	-0.0081903	0.217495	0.482327	0.707565	0.994273	0.448833	0.247634	0.987352	Frrs1	4593.97	3274.01	3934.12	4373.43	4258.23	3068.28	2102.43	3813.11	3635.92	3889.15	4480.59	2599.08	3925.42	3834.56	4920.14	3806.63	3956.76	4120.15	3405.79	4524.05	3521.18
ENSMUSG00000028789	Azin2	32.7413	-0.596168	0.178079	-0.418089	-0.258975	-0.855142	0.217476	0.4807	0.707565	0.965609	0.57634	0.803099	0.13515	Azin2	27.9148	35.6682	42.448	31.3227	42.0702	32.1223	40.4602	35.8375	23.3915	18.4593	25.1144	87.3153	24.3138	46.7959	26.7735	34.7461	14.9347	24.8155	30.8002	17.2829	24.9809
ENSMUSG00000092477	Gm18808	0.340405	-3.41263	0.886507	-2.52612	2.63932	-0.773312	0.217462	#N/A	0.707565	0.994273	0.711201	0.650456	0.987352	Gm18808	0	0	0	0	0	2.37943	1.49853	0	1.46197	0	0	0.97017	0.838407	0	0	0	0	0	0	0	0
ENSMUSG00000081010	Gm13880	20.0555	0.642687	0.550534	1.19322	-0.0120292	0.630658	0.217684	0.482431	0.707784	0.45219	0.0138373	0.985746	0.384325	Gm13880	9.96955	16.5898	9.03149	16.6402	17.3768	20.2252	19.4809	15.3589	5.84788	8.07595	25.1144	22.3139	12.5761	23.3979	19.222	20.2686	22.402	23.2646	63.9696	28.4659	21.5744
ENSMUSG00000030785	Cox6a2	5.95905	-1.63428	-1.66444	-3.29872	1.02749	-0.606787	0.217634	#N/A	0.707784	0.291434	0.00765292	0.517476	0.987352	Cox6a2	13.9574	2.48848	3.6126	8.8095	5.48741	1.18972	52.4485	3.07178	5.84788	8.07595	1.86032	5.82102	0.838407	0	3.4325	0.965171	1.86684	0.775485	1.18462	0	3.40649
ENSMUSG00000074446	Defa23	6.52628	1.18119	0.492876	1.67407	0.555453	1.73665	0.217684	#N/A	0.707784	0.889714	0.0673635	0.796938	0.0811038	Defa23	0.996955	4.97695	1.8063	5.873	1.82914	11.8972	1.49853	5.11964	1.46197	2.30742	12.0921	0	1.67681	7.19937	3.4325	1.93034	12.1344	16.2852	13.0308	12.1997	19.3035
ENSMUSG00000017493	Igfbp4	359.569	0.478609	-4.90965	-4.43104	-0.331834	0.146776	0.217593	0.482605	0.707784	2.11699e-71	2.28076e-51	0.469493	0.987352	Igfbp4	973.029	614.654	914.89	694.972	837.745	366.432	981.535	830.406	482.45	545.704	29.7652	24.2542	20.1218	29.6974	27.46	29.9203	26.1357	41.8762	42.6464	21.3495	15.897
ENSMUSG00000045730	Adrb2	31.271	0.614286	-0.00591558	0.60837	-0.243557	0.370729	0.217637	0.482327	0.707784	0.994398	0.305895	0.850355	0.800711	Adrb2	39.8782	31.5207	22.5787	28.3862	29.2662	39.2606	37.4632	33.7896	10.2338	6.92225	36.2763	23.2841	46.1124	31.4972	17.1625	27.0248	32.6696	29.4684	46.2003	36.5991	51.0974
ENSMUSG00000067722	BC003965	1067.2	0.245193	-0.125303	0.119889	-0.383295	-0.138102	0.217842	0.482747	0.708218	0.785603	0.781915	0.0451008	0.846309	BC003965	1353.87	1017.79	1160.55	1393.86	1134.07	995.792	875.14	1050.55	771.92	948.348	1278.04	893.526	1128.5	1131.2	1059.96	1174.61	1162.11	1188.82	700.112	964.792	1027.63
ENSMUSG00000085077	1700049E15Rik	2.10528	-1.83482	2.37647	0.541656	3.51712	1.6823	0.217886	#N/A	0.708283	0.299716	0.929747	0.0360634	0.426531	1700049E15Rik	0	0.829492	0	0	0	9.51772	1.49853	2.04786	0	1.15371	0	3.88068	0.838407	0.899921	1.373	0.965171	4.66709	3.10194	1.18462	2.03328	10.2195
ENSMUSG00000033594	Spata2l	270.948	-0.306526	-0.0709406	-0.377466	0.439048	0.132523	0.217925	0.48176	0.70833	0.994273	0.15048	0.0715222	0.957413	Spata2l	241.263	297.788	229.4	219.259	263.396	316.464	310.195	232.432	453.211	387.646	251.144	316.275	200.379	239.379	223.112	200.756	223.087	245.053	244.032	247.044	348.598
ENSMUSG00000002341	Ncan	1.16269	-2.65555	1.21803	-1.43752	2.75321	0.0976594	0.218009	#N/A	0.708523	0.866828	0.693108	0.260547	0.987352	Ncan	0	0.829492	0.903149	0	0	1.18972	0	0	5.84788	5.76854	0	0	2.51522	1.79984	0	0.965171	0	2.32646	0	0	2.27099
ENSMUSG00000044408	Sptssa	4350.31	0.197534	-0.501885	-0.304351	-0.626616	-0.429082	0.218078	0.482891	0.708668	0.000151804	0.0512407	2.60089e-06	0.00536537	Sptssa	5417.46	6353.91	6770.01	6120.65	5592.59	3301.46	4464.11	4421.32	3523.35	3885.69	4161.54	4221.21	3700.73	4054.14	5010.76	4489.01	2577.17	3560.25	3391.57	3339.66	2999.98
ENSMUSG00000084803	5830444B04Rik	125.744	-0.623541	0.706541	0.0830006	0.385354	-0.238186	0.218124	0.481593	0.708737	0.235136	0.973768	0.61004	0.987352	5830444B04Rik	151.537	60.5529	121.925	64.603	69.5072	166.56	91.4102	102.393	108.186	141.906	117.2	229.93	223.016	74.6934	147.597	123.542	182.95	149.669	36.7233	129.113	147.615
ENSMUSG00000036249	Rbm43	229.893	-0.278352	0.592829	0.314477	0.323322	0.0449705	0.218172	0.482431	0.708816	0.00246319	0.206204	0.17929	0.987352	Rbm43	183.44	123.594	223.078	160.529	169.195	272.445	242.761	209.905	156.431	192.669	282.769	242.542	259.906	296.074	237.529	236.467	281.892	236.523	325.771	250.094	244.132
ENSMUSG00000039828	Wdr70	508.176	0.205731	-0.174229	0.0315023	-0.0274527	0.178278	0.218213	0.483227	0.70887	0.463572	0.973768	0.985298	0.552411	Wdr70	482.526	637.88	463.316	542.274	510.33	487.783	597.912	489.438	472.216	542.243	471.592	431.726	492.145	439.161	449.657	521.192	513.38	666.142	529.526	494.087	437.166
ENSMUSG00000075318	Scn2a	5.01223	-1.80646	2.361	0.55454	1.5143	-0.292166	0.218266	#N/A	0.708963	0.156377	0.945854	0.430707	0.987352	Scn2a	0.996955	0	1.8063	0	4.57285	2.37943	7.49264	7.1675	2.92394	1.15371	0	29.1051	6.70725	8.99921	0	0.965171	11.201	3.10194	5.92311	5.0832	5.67749
ENSMUSG00000032624	Eml4	6763.96	0.203699	0.0295902	0.23329	-0.400085	-0.196386	0.2183	0.483227	0.708993	0.994273	0.196634	0.00758653	0.460749	Eml4	8170.05	7720.08	6496.35	7447.95	6839.15	5507.19	4491.09	7131.66	5141.75	5512.41	7878.47	5950.05	7964.03	7512.54	8220.15	7392.24	6235.23	7048.39	6826.98	6770.83	5786.49
ENSMUSG00000027167	Elp4	597.575	0.212781	-0.127618	0.085163	-0.197273	0.0155079	0.218367	0.483522	0.709105	0.697784	0.869151	0.322075	0.987352	Elp4	638.052	594.746	612.335	719.443	659.404	488.973	505.004	690.127	518.999	603.389	588.792	495.757	648.088	625.445	561.557	620.605	631.924	653.734	525.972	694.366	472.367
ENSMUSG00000092210	A930009A15Rik	2.80712	1.57053	0.437976	2.0085	-0.715651	0.854876	0.218383	#N/A	0.709105	0.978084	0.159383	0.829081	0.798325	A930009A15Rik	3.98782	0.829492	0.903149	1.95767	2.74371	2.37943	2.99705	1.02393	0	0	4.65081	0	1.67681	3.59968	5.492	0.965171	3.73367	0.775485	11.8462	7.11648	2.27099
ENSMUSG00000081277	Gm15285	15.6237	1.00589	-0.98768	0.0182079	-0.556572	0.449316	0.2185	0.482747	0.709407	0.34419	0.985219	0.673058	0.949965	Gm15285	7.97564	31.5207	18.9661	31.3227	20.1205	24.984	20.9794	11.2632	7.30985	10.3834	1.86032	19.4034	7.54566	1.79984	7.5515	28.9551	9.33418	14.7342	16.5847	7.11648	28.3874
ENSMUSG00000056952	Tatdn2	2536.53	0.300018	-0.183683	0.116335	-0.0757375	0.224281	0.218534	0.483587	0.709436	0.689559	0.878731	0.978136	0.677418	Tatdn2	2942.02	2807	2307.55	2835.68	2312.03	1865.47	2689.86	3186.46	2448.8	2337.41	2765.37	2148.93	2009.66	2304.7	2343.02	2379.15	2126.33	2384.62	4193.56	2619.88	2259.64
ENSMUSG00000060034	Ctf2	2.69793	-1.60852	0.72844	-0.880077	0.140082	-1.46843	0.218594	#N/A	0.709555	0.809017	0.748455	0.985298	0.516302	Ctf2	3.98782	3.31797	0.903149	0	3.65828	2.37943	2.99705	1.02393	7.30985	0	4.65081	1.94034	4.19203	1.79984	3.4325	7.72137	2.80025	0	0	0	4.54199
ENSMUSG00000027306	Nusap1	1407.04	0.488811	-0.127292	0.361519	-0.539965	-0.0511546	0.218691	0.48382	0.709638	0.994273	0.518493	0.202465	0.987352	Nusap1	1753.64	1540.37	1498.32	1860.76	1399.29	1187.34	779.234	1742.73	698.822	1127.17	1422.22	601.505	1589.62	1481.27	1655.15	2096.35	1477.6	1687.46	1151.45	1984.48	813.016
ENSMUSG00000030960	Eef1akmt2	349.197	0.27636	-0.0977837	0.178576	-0.344317	-0.067957	0.218693	0.48392	0.709638	0.930859	0.620018	0.135459	0.987352	Eef1akmt2	292.108	445.437	363.969	437.539	391.436	315.275	289.216	426.978	228.067	257.277	334.858	363.814	378.96	347.37	330.206	411.163	326.696	420.313	353.018	344.641	274.79
ENSMUSG00000081663	Gm11207	1.75692	-1.68864	1.03865	-0.649989	2.01377	0.325125	0.218664	#N/A	0.709638	0.746913	0.846814	0.195096	0.987352	Gm11207	0.996955	0	1.8063	0.978834	0	2.37943	1.49853	3.07178	5.84788	2.30742	0.930162	0	0	1.79984	4.119	1.93034	3.73367	2.32646	0	2.03328	1.1355
ENSMUSG00000021548	Ccnh	839.976	0.243844	-0.131089	0.112755	-0.263247	-0.0194026	0.21887	0.483962	0.710131	0.760122	0.809433	0.217236	0.987352	Ccnh	1027.86	952.257	854.379	862.353	911.825	766.177	647.364	913.344	675.43	832.977	840.866	660.686	854.337	958.416	854.692	880.236	901.682	1103.52	661.019	791.963	688.111
ENSMUSG00000083340	Gm13156	4.36851	-1.23133	0.156244	-1.07509	0.340603	-0.890728	0.219009	#N/A	0.710435	0.994273	0.42188	0.950508	0.720189	Gm13156	2.99087	7.46543	3.6126	1.95767	5.48741	0	5.99411	4.09571	16.0817	2.30742	4.65081	0.97017	4.19203	4.4996	10.2975	3.86068	2.80025	1.55097	4.73849	3.04992	1.1355
ENSMUSG00000052144	Ppp4r2	3244.6	0.187907	-0.129712	0.0581951	0.0353671	0.223274	0.219021	0.483962	0.710435	0.615534	0.952749	0.985298	0.277175	Ppp4r2	3575.08	3346.17	3126.7	3155.76	3063.81	3083.74	2982.07	3748.6	3426.86	3426.51	3143.02	2778.57	3050.96	2832.05	3113.96	2922.54	3249.23	3375.69	4592.78	3336.61	2805.81
ENSMUSG00000102452	Gm38344	1.84094	-2.29587	1.12932	-1.16654	2.76546	0.469589	0.219037	#N/A	0.710435	0.841962	0.708694	0.170552	0.987352	Gm38344	1.99391	0	0.903149	0	0	0	10.4897	1.02393	5.84788	2.30742	0	2.91051	0	0.899921	3.4325	0	0	0.775485	5.92311	1.01664	1.1355
ENSMUSG00000096094	A630095N17Rik	3.23079	-1.37976	0.496499	-0.883263	1.16424	-0.21552	0.219103	#N/A	0.710511	0.932031	0.610847	0.389159	0.987352	A630095N17Rik	1.99391	3.31797	2.70945	0	2.74371	2.37943	4.49558	4.09571	11.6958	2.30742	5.58097	3.88068	0	5.39953	2.746	0.965171	0.933418	0.775485	1.18462	6.09984	4.54199
ENSMUSG00000092384	Gm4189	28.1121	-0.512326	0.165359	-0.346967	-0.129338	-0.641664	0.219142	0.484138	0.710511	0.94535	0.608594	0.978894	0.236063	Gm4189	31.9026	26.5438	28.9008	35.238	26.5225	48.7783	11.9882	24.5743	17.5436	31.1501	26.9747	39.777	33.5363	37.7967	28.833	33.781	36.4033	17.8362	16.5847	15.2496	20.439
ENSMUSG00000014351	Gip	5880.05	-0.627769	0.13535	-0.492419	-0.639269	-1.26704	0.219158	0.482671	0.710511	0.994273	0.471916	0.253875	0.0118463	Gip	6202.06	6741.28	6850.39	7664.27	8684.75	4638.7	6281.83	5343.88	2285.06	4655.21	4237.82	13003.2	6759.24	7472.94	4775.98	11389	2601.44	3547.85	3280.22	934.293	6131.69
ENSMUSG00000054863	Tafa5	1.57181	-3.00517	4.82082	1.81565	0.440629	-2.56454	0.219156	#N/A	0.710511	0.00183542	0.511093	0.985298	0.202883	Tafa5	0	0	0	0	0	0	0	0	0	0	1.86032	3.88068	10.8993	3.59968	2.746	5.79102	0	0.775485	1.18462	0	2.27099
ENSMUSG00000000902	Smarcb1	2865.08	-0.250463	0.0143798	-0.236083	-0.0652769	-0.31574	0.219183	0.483697	0.710514	0.994273	0.336676	0.971295	0.231921	Smarcb1	3300.92	2826.91	3023.74	2855.26	3115.02	2798.21	2682.36	2843.45	3040.9	3087.32	3423	2577.74	3059.35	3204.62	3066.59	2995.89	2757.32	3033.7	1441.69	2737.81	2294.84
ENSMUSG00000072258	Taf1a	538.159	0.194167	0.0986086	0.292776	-0.0623993	0.131768	0.21927	0.484051	0.710716	0.787987	0.0603597	0.918738	0.737054	Taf1a	623.097	430.507	523.827	447.327	535.023	498.491	546.962	461.791	470.754	474.174	555.307	469.562	599.461	563.351	559.497	538.565	573.119	590.144	733.281	543.903	563.207
ENSMUSG00000085102	1700010K24Rik	3.45913	1.18178	-1.30157	-0.11979	-0.409282	0.772495	0.219468	#N/A	0.711257	0.258642	0.973768	0.879555	0.793982	1700010K24Rik	1.99391	5.80645	5.4189	6.85184	4.57285	8.32801	2.99705	2.04786	2.92394	2.30742	4.65081	1.94034	0	0.899921	3.4325	0.965171	0.933418	2.32646	4.73849	6.09984	3.40649
ENSMUSG00000040177	2310057M21Rik	346.17	0.293722	-0.117117	0.176606	-0.240143	0.0535797	0.219485	0.484434	0.711257	0.891305	0.665772	0.417617	0.987352	2310057M21Rik	387.816	376.59	335.068	417.962	343.878	229.615	236.767	416.739	330.405	358.803	356.252	263.886	326.14	332.971	382.38	396.685	327.63	485.454	308.002	328.375	328.159
ENSMUSG00000033502	Cdc14a	760.7	0.212548	-0.197386	0.0151628	-0.0319285	0.18062	0.219514	0.484238	0.711261	0.397128	0.973768	0.985298	0.574635	Cdc14a	851.4	659.446	838.122	888.781	743.545	694.794	726.786	860.099	792.388	816.825	709.713	617.028	675.756	788.331	755.836	616.744	774.737	594.797	958.36	816.362	794.848
ENSMUSG00000021458	Aopep	1009.38	0.203706	-0.05941	0.144296	-0.292443	-0.0887379	0.219547	0.48429	0.711261	0.979074	0.554462	0.0734918	0.956316	Aopep	1210.3	894.193	1114.49	1152.09	1107.54	867.302	942.574	1128.37	720.751	808.749	1095.73	957.558	1084.06	1159.1	997.484	1013.43	958.62	940.664	863.59	1037.99	1142.31
ENSMUSG00000020608	Smc6	2104.54	0.207704	-0.282855	-0.0751515	-0.270082	-0.0623788	0.21956	0.484325	0.711261	0.11435	0.906456	0.113513	0.987352	Smc6	2621	2333.36	2378.9	2607.61	2329.41	1889.27	1636.39	2486.1	2021.9	2135.51	2098.45	1593.99	2037.33	1989.73	2247.6	2133.03	2022.72	2113.2	2047.03	1976.35	1496.59
ENSMUSG00000039671	Zmynd8	2740.42	-0.271417	0.0702066	-0.20121	-0.113882	-0.385299	0.219621	0.484006	0.711376	0.994273	0.517492	0.82124	0.145382	Zmynd8	3330.83	2441.2	2755.51	3151.85	2753.77	3404.97	2172.86	2079.6	2875.69	2803.51	3054.65	2617.52	3052.64	3005.74	3310.99	3139.7	2648.11	2523.43	1480.78	2365.72	2579.85
ENSMUSG00000035621	Midn	13288.6	-0.350291	0.0249554	-0.325336	0.811509	0.461218	0.219663	0.48392	0.711376	0.994273	0.347323	0.00111538	0.199462	Midn	10550.8	11159.2	10316.7	10101.6	9772.17	14564.5	19952.9	9761.1	28925.1	17889.4	10104.3	12600.6	9686.95	10218.6	11032.7	9724.1	12078.4	11982.8	15096.8	19396.5	14144.9
ENSMUSG00000003354	Ccdc65	2.45812	-1.63063	1.63753	0.00689677	2.20057	0.569933	0.219718	#N/A	0.711376	0.429543	0.996618	0.145767	0.987352	Ccdc65	0	0.829492	0.903149	0.978834	0.914569	2.37943	4.49558	2.04786	7.30985	1.15371	5.58097	3.88068	0	0	4.119	0	2.80025	3.10194	5.92311	4.06656	1.1355
ENSMUSG00000096255	Dynlt1b	253.697	-0.373	-0.0872776	-0.460278	0.890079	0.517078	0.219698	0.48382	0.711376	0.994273	0.148309	0.000726486	0.162501	Dynlt1b	141.568	218.986	189.661	215.343	232.301	310.516	534.974	227.312	464.906	317.27	184.172	255.155	161.813	154.786	186.041	186.278	215.62	210.157	280.756	314.142	325.888
ENSMUSG00000024914	Drap1	2213.01	0.372692	-0.0637314	0.308961	-0.193507	0.179185	0.219716	0.484434	0.711376	0.994273	0.434327	0.714271	0.920484	Drap1	1604.1	2490.97	2163.04	2716.26	2344.04	2126.02	2465.08	2318.17	1102.33	1885.16	1597.09	3034.69	2068.35	1888.03	1637.99	2771.01	2129.13	3070.15	2397.68	2152.23	2511.72
ENSMUSG00000087249	Gm16062	13.6546	-0.671507	0.360782	-0.310725	0.0890073	-0.582499	0.2198	0.483697	0.711404	0.741627	0.820996	0.985298	0.544594	Gm16062	11.9635	14.9309	14.4504	4.89417	17.3768	13.0869	26.9735	6.14357	14.6197	9.22966	15.8128	13.5824	20.9602	24.2979	12.357	11.582	15.8681	10.8568	10.6616	9.14977	7.94848
ENSMUSG00000018565	Elp5	1603.17	-0.298502	-0.135908	-0.43441	0.307768	0.00926568	0.219779	0.484076	0.711404	0.840481	0.071054	0.247186	0.987352	Elp5	1839.38	1429.22	1566.06	1497.62	1597.75	1732.23	1985.55	1576.85	2393.24	2129.74	1692.89	1353.39	1385.89	1308.49	1438.9	1480.57	1603.61	1862.72	785.405	1609.34	1397.8
ENSMUSG00000087693	Gm16191	3.59719	-1.39444	0.649965	-0.744477	-1.04172	-2.43616	0.219791	#N/A	0.711404	0.724499	0.806523	0.461768	0.0539793	Gm16191	8.9726	1.65898	4.51575	1.95767	3.65828	1.18972	2.99705	3.07178	2.92394	0	2.79049	3.88068	5.03044	8.99921	8.238	9.65171	3.73367	0	0	0	2.27099
ENSMUSG00000029260	Ugt2b34	19647.2	-0.271979	-0.205022	-0.477001	-0.222963	-0.494942	0.219913	0.484143	0.711613	0.556513	0.0212468	0.412611	0.0315951	Ugt2b34	20673.9	27605.5	25239.4	23069.2	20843	14251.6	23507.4	19119.8	22311.1	21429	20902.6	24153.3	17364.2	16702.5	24202.6	18924.1	11101.1	12482.2	16621.4	16894.5	15193
ENSMUSG00000091580	#N/A	30.7338	0.872656	-0.726627	0.14603	-0.751557	0.121099	0.219895	0.484732	0.711613	0.474566	0.973768	0.377248	0.987352	#N/A	11.9635	48.94	35.2228	68.5184	52.1304	39.2606	29.9705	32.7657	10.2338	16.1519	10.2318	48.5085	13.4145	17.0985	10.984	57.9102	20.5352	46.5291	23.6925	17.2829	34.0649
ENSMUSG00000081565	Rps12-ps5	4.67258	1.27571	-0.0453758	1.23033	-0.899819	0.375886	0.219952	#N/A	0.711659	0.994273	0.35644	0.561571	0.987352	Rps12-ps5	0.996955	4.97695	2.70945	9.78834	6.40198	4.75886	2.99705	4.09571	0	1.15371	0.930162	9.7017	2.51522	4.4996	2.0595	9.65171	5.60051	11.6323	3.55387	1.01664	9.08398
ENSMUSG00000006344	Ggt5	3.73382	-1.75807	0.0895937	-1.66847	0.608948	-1.14912	0.219995	#N/A	0.71172	0.994273	0.350678	0.879972	0.786174	Ggt5	5.98173	0	0.903149	8.8095	2.74371	4.75886	1.49853	7.1675	7.30985	6.92225	0.930162	17.4631	0	3.59968	0.6865	0.965171	3.73367	1.55097	2.36925	1.01664	0
ENSMUSG00000103041	Gm37305	320.1	0.323567	-0.25323	0.0703371	-0.0939728	0.229594	0.220093	0.484732	0.711724	0.529213	0.973768	0.947218	0.715681	Gm37305	361.895	408.11	317.005	326.931	296.32	300.998	299.705	344.04	339.177	318.423	246.493	315.305	293.442	323.972	281.465	261.561	248.289	245.829	578.096	314.142	300.907
ENSMUSG00000089188	Gm22942	0.533492	2.66756	-1.57351	1.09405	-1.44234	1.22522	0.220054	#N/A	0.711724	0.746913	0.894521	0.727592	0.968382	Gm22942	1.99391	0.829492	0.903149	0.978834	0	0	0	0	1.46197	0	0	0	0.838407	0	0.6865	0	0	2.32646	1.18462	0	0
ENSMUSG00000020388	Pdlim4	1.69574	-1.96322	0.895936	-1.06729	1.51417	-0.449057	0.220119	#N/A	0.711724	0.848442	0.710021	0.464253	0.987352	Pdlim4	2.99087	0	0	0	1.82914	2.37943	1.49853	5.11964	4.38591	0	0.930162	1.94034	1.67681	2.69976	1.373	1.93034	0.933418	0	5.92311	0	0
ENSMUSG00000018931	Natd1	366.291	0.233918	-0.215137	0.0187813	-0.265255	-0.0313371	0.22003	0.484434	0.711724	0.399526	0.973768	0.189347	0.987352	Natd1	533.371	353.364	369.388	463.967	353.938	352.156	355.151	352.231	372.802	293.042	331.138	391.949	375.606	368.068	335.012	340.705	284.693	320.275	443.049	345.658	356.546
ENSMUSG00000097404	Gm10814	23.9543	-0.615581	-0.0621676	-0.677749	0.0574181	-0.558163	0.220101	0.484434	0.711724	0.994273	0.243649	0.985298	0.529474	Gm10814	17.9452	30.6912	29.8039	17.619	34.7536	22.6046	23.9764	26.6221	24.8535	38.0724	9.30162	43.6576	24.3138	19.7983	32.2655	21.2338	18.6684	13.1833	7.10774	19.3162	27.2519
ENSMUSG00000086712	AI427809	282.632	-0.734605	-1.33819	-2.0728	0.328246	-0.406358	0.220163	0.483697	0.711755	0.0148098	5.54613e-05	0.789621	0.860412	AI427809	462.587	222.304	416.352	315.185	543.254	286.721	518.49	155.637	1040.92	460.329	150.686	70.8224	197.864	148.487	164.073	197.86	115.744	178.362	26.0617	135.213	128.311
ENSMUSG00000070306	Ccdc153	3.96468	-1.43365	-1.22889	-2.66254	1.12771	-0.30594	0.220177	#N/A	0.711755	0.444755	0.0158049	0.341141	0.987352	Ccdc153	2.99087	2.48848	6.32204	5.873	2.74371	3.56915	5.99411	1.02393	21.9295	12.6908	0	2.91051	0	4.4996	2.0595	0.965171	0.933418	0.775485	1.18462	2.03328	2.27099
ENSMUSG00000039236	Isg20	166.042	-0.423189	1.10608	0.682889	0.190509	-0.23268	0.2203	0.484258	0.712073	9.10533e-05	0.0396141	0.797107	0.851306	Isg20	143.562	67.1889	105.668	100.82	115.236	183.216	149.853	98.2971	90.6421	85.3744	173.94	233.811	248.168	279.875	185.355	252.875	225.887	224.891	123.201	151.479	247.538
ENSMUSG00000084950	Gm5577	41.0567	-0.920717	2.34894	1.42823	-0.0392936	-0.960011	0.220338	0.483522	0.712116	0.000119954	0.0521698	0.985298	0.357173	Gm5577	25.9208	13.2719	9.93464	4.89417	26.5225	24.984	10.4897	14.335	20.4676	8.07595	35.3461	187.243	104.801	93.5918	40.5035	30.8855	41.0704	35.6723	14.2155	32.5325	87.4333
ENSMUSG00000002486	Tchp	362.284	-0.231851	0.378033	0.146182	-0.0131612	-0.245012	0.220366	0.484782	0.71213	0.0364245	0.638117	0.985298	0.374038	Tchp	351.925	316.866	355.841	274.073	339.305	427.108	292.213	286.7	293.856	321.884	399.039	393.889	484.599	481.458	396.797	398.616	393.902	396.273	280.756	324.308	398.56
ENSMUSG00000032349	Elovl5	1792.85	0.291607	0.0470612	0.338668	-0.565448	-0.273842	0.220396	0.485535	0.712145	0.994273	0.191487	0.00904636	0.486375	Elovl5	2146.45	1780.09	1991.44	1997.8	2073.33	1440.75	1023.49	2092.91	865.486	1319.84	2054.73	1976.24	2188.24	1942.93	2047.14	2174.53	1646.55	1982.14	1839.72	1648.99	1417.1
ENSMUSG00000002825	Qtrt1	635.196	0.353174	0.230142	0.583317	-0.336944	0.0162307	0.220441	0.485585	0.712212	0.652002	0.0341953	0.305594	0.987352	Qtrt1	756.689	600.552	559.953	514.867	610.932	607.945	341.664	680.912	298.242	475.328	721.806	509.339	770.496	901.721	607.552	772.137	720.599	819.688	849.374	603.885	615.44
ENSMUSG00000095478	Gm9824	59.5316	0.802535	-0.495001	0.307535	-0.824985	-0.0224496	0.220472	0.485585	0.712235	0.68252	0.888218	0.253519	0.987352	Gm9824	34.8934	88.7557	46.9638	131.164	99.688	66.6241	41.9588	45.0528	20.4676	51.9168	23.254	96.0468	34.3747	26.0977	41.19	121.612	31.7362	92.2828	43.831	30.4992	81.7558
ENSMUSG00000018378	Cuedc1	384.651	-0.507835	1.97299	1.46516	-0.0121916	-0.520027	0.220517	0.484258	0.7123	6.42972e-10	3.78457e-05	0.985298	0.39957	Cuedc1	198.394	102.857	200.499	140.952	213.095	323.603	196.307	138.23	90.6421	99.2189	548.795	813.002	759.597	869.324	455.149	584.894	447.107	344.315	470.295	443.255	638.149
ENSMUSG00000029727	Cyp3a13	24834.2	-0.676952	-0.364378	-1.04133	2.87653	2.19958	0.220615	0.484051	0.712361	0.761851	0.0518084	7.7454e-11	1.65887e-06	Cyp3a13	5731.5	11368.2	9437.91	6379.06	7686.04	40306.4	93478.1	18974.4	92243	53182.5	6021.87	11924.4	4020.16	5134.05	6808.71	3939.83	25417.9	9862.62	31614	44221.8	33765.1
ENSMUSG00000032085	Tagln	300.525	-0.336465	0.648402	0.311937	0.694082	0.357617	0.220616	0.484434	0.712361	0.00917046	0.347793	0.00512118	0.368856	Tagln	216.339	183.318	194.177	185	190.23	265.307	340.166	218.097	444.439	303.425	278.118	443.368	290.089	276.276	304.119	230.676	376.167	281.501	480.957	459.522	349.733
ENSMUSG00000103037	Pcdhgb1	18.9584	0.7048	0.982739	1.68754	-0.682579	0.0222204	0.220634	0.487447	0.712361	0.0780445	0.00157876	0.351267	0.987352	Pcdhgb1	5.98173	6.63594	17.1598	12.7248	23.7788	15.4663	2.99705	8.19142	4.38591	9.22966	26.9747	25.2244	30.1826	38.6966	17.1625	19.3034	32.6696	13.1833	31.9848	24.3994	31.7939
ENSMUSG00000024503	Spink1	13534.1	-0.76508	0.250763	-0.514317	2.02055	1.25547	0.220602	0.48392	0.712361	0.953081	0.587886	0.000143547	0.0660307	Spink1	2484.41	4247.83	8301.75	6647.26	8794.5	35008.6	36748.4	11338	17910.6	22647.3	4438.73	19136.6	5093.32	4145.04	4458.82	6241.76	15384.6	8155	15766.1	13590.5	33676.6
ENSMUSG00000033852	Gm28042	1.72246	-2.21918	1.34931	-0.869879	0.599912	-1.61927	0.220746	#N/A	0.71257	0.672075	0.890033	0.96446	0.691864	Gm28042	2.99087	0	0.903149	0.978834	0.914569	0	0	3.07178	4.38591	1.15371	7.44129	0	0	3.59968	6.1785	0	1.86684	1.55097	0	0	1.1355
ENSMUSG00000049349	Gm5105	19.2831	-1.2453	-0.196232	-1.44153	2.52433	1.27904	0.220782	0.483227	0.71257	0.994273	0.170509	0.00508076	0.411025	Gm5105	3.98782	9.95391	10.8378	4.89417	10.9748	63.0549	19.4809	6.14357	86.2562	59.9928	6.51113	14.5525	8.38407	4.4996	6.865	1.93034	25.2023	0	3.55387	29.4826	28.3874
ENSMUSG00000045777	Ifitm10	0.96755	-2.36813	1.78766	-0.580468	1.71563	-0.652502	0.220796	#N/A	0.71257	0.574467	0.973768	0.536434	0.987352	Ifitm10	0.996955	0	0.903149	0	0	1.18972	2.99705	2.04786	0	0	0	3.88068	1.67681	0.899921	1.373	0	0	0	1.18462	2.03328	1.1355
ENSMUSG00000015452	Ager	126.615	0.715708	0.213338	0.929046	0.0589069	0.774615	0.220762	0.485585	0.71257	0.976717	0.124715	0.985298	0.35776	Ager	103.683	78.8018	117.409	87.1162	103.346	92.7978	142.36	105.465	92.1041	78.4521	89.2955	169.78	113.185	127.789	78.261	104.238	85.8745	58.1614	565.065	126.063	139.666
ENSMUSG00000105842	Gm43329	1.54415	-2.18176	1.85673	-0.325026	1.71303	-0.468724	0.2209	#N/A	0.712667	0.505551	0.973768	0.49275	0.987352	Gm43329	1.99391	0	0.903149	0	0	1.18972	2.99705	1.02393	4.38591	0	0	3.88068	0.838407	0	2.746	4.82585	1.86684	0	2.36925	0	3.40649
ENSMUSG00000072594	Gm16439	7.21732	1.11084	-0.977489	0.133348	0.228107	1.33894	0.220873	#N/A	0.712667	0.460937	0.973768	0.985298	0.282546	Gm16439	2.99087	14.1014	2.70945	12.7248	4.57285	16.656	8.99116	4.09571	5.84788	8.07595	0	9.7017	2.51522	0	4.8055	5.79102	7.46734	8.53034	5.92311	10.1664	15.897
ENSMUSG00000086313	Gm15940	2.19224	1.649	1.73658	3.38559	-1.67778	-0.0287748	0.220897	#N/A	0.712667	0.23369	0.0203088	0.427371	0.988408	Gm15940	0	0.829492	2.70945	0.978834	0.914569	0	1.49853	0	0	0	0.930162	3.88068	5.86885	4.4996	5.492	0.965171	2.80025	6.97937	2.36925	3.04992	2.27099
ENSMUSG00000044730	9930104L06Rik	472.09	0.207536	0.0989587	0.306495	-0.222335	-0.0147989	0.221001	0.486322	0.712916	0.818888	0.0704375	0.229902	0.987352	9930104L06Rik	561.286	411.428	459.703	459.073	470.088	384.278	352.154	472.031	371.34	438.409	532.053	394.859	537.419	534.553	488.788	545.322	531.115	521.902	562.696	468.671	416.727
ENSMUSG00000035125	Gcfc2	278.501	0.333232	0.150263	0.483494	-0.53285	-0.199618	0.221133	0.486719	0.713182	0.842151	0.0775719	0.0428774	0.81562	Gcfc2	320.023	330.138	287.201	216.322	313.697	229.615	136.366	272.365	185.67	186.901	332.068	260.976	368.061	375.267	355.607	261.561	306.161	346.642	321.033	262.293	180.544
ENSMUSG00000025316	Banp	614.915	-0.609989	-0.248849	-0.858838	0.389143	-0.220846	0.22111	0.484546	0.713182	0.885186	0.0848502	0.588388	0.987352	Banp	1191.36	380.737	554.534	673.438	396.008	977.946	467.54	963.516	821.627	952.962	653.904	412.322	661.503	546.252	364.531	588.754	503.112	694.059	162.293	254.16	692.653
ENSMUSG00000057836	Xlr3a	192.816	-0.847075	0.498017	-0.349058	0.819511	-0.0275637	0.221276	0.484143	0.713466	0.715184	0.85682	0.292048	0.987352	Xlr3a	123.622	43.1336	112.894	76.349	336.561	148.714	463.045	211.953	347.949	51.9168	110.689	216.348	334.524	131.388	240.275	139.95	131.612	169.831	306.817	236.877	114.685
ENSMUSG00000094664	Rpl35a-ps6	5.3745	1.1757	-0.483034	0.692661	-0.805159	0.370536	0.22129	#N/A	0.713466	0.868721	0.70118	0.562449	0.987352	Rpl35a-ps6	3.98782	4.14746	1.8063	13.7037	10.0603	5.94858	1.49853	5.11964	1.46197	4.61483	4.65081	4.85085	3.35363	1.79984	2.0595	12.5472	3.73367	6.20388	2.36925	3.04992	15.897
ENSMUSG00000093149	Gm23374	32.9084	0.85827	-0.514842	0.343427	-0.692356	0.165914	0.221294	0.486719	0.713466	0.69868	0.873449	0.430592	0.987352	Gm23374	14.9543	41.4746	29.8039	63.6242	63.1053	51.1578	23.9764	20.4786	17.5436	18.4593	13.9524	32.0156	14.2529	15.2987	21.968	82.0395	19.6018	49.6311	18.954	25.416	53.3684
ENSMUSG00000036805	Noxa1	1312.55	-0.379422	0.714512	0.33509	-0.460246	-0.839668	0.22148	0.485815	0.713587	0.0112376	0.389817	0.150445	0.00447194	Noxa1	1309	680.184	1276.15	1329.26	1381.91	1219.46	851.163	910.272	735.371	626.463	2193.32	1068.16	1991.22	2439.69	1880.32	2193.83	1106.1	1344.69	940.59	1025.79	1060.55
ENSMUSG00000027690	Slc2a2	5789.88	-0.922717	-0.87808	-1.8008	2.3255	1.40279	0.221433	0.484138	0.713587	0.379202	0.00855886	0.000319593	0.102741	Slc2a2	1056.77	4495.85	5345.74	1127.62	2976.92	8789.62	26802.7	4489.92	26661.9	8460.14	1362.69	3126.86	1329.71	1589.26	1822.66	564.625	5125.4	1926.31	1290.05	7600.41	5642.29
ENSMUSG00000007415	Gatad1	2396.06	0.147277	-0.239082	-0.0918042	-0.128773	0.018504	0.221492	0.486719	0.713587	0.0403499	0.64306	0.367957	0.987352	Gatad1	2440.55	2666.82	2478.24	2943.35	2751.02	2298.53	2535.51	2453.33	2092.08	2763.13	2136.58	2333.26	2142.97	2261.5	2232.5	2396.52	2267.27	2615.71	2052.95	2167.48	2288.03
ENSMUSG00000071477	Zfp777	1244.38	0.371089	0.176465	0.547554	-0.0146897	0.356399	0.221388	0.486719	0.713587	0.824645	0.067779	0.985298	0.468647	Zfp777	1207.31	1041.01	1006.11	1079.65	1117.6	971.997	1135.88	1172.4	1067.24	1048.72	1380.36	1058.46	1261.8	1393.08	1171.86	1127.32	1136.9	1073.27	3066.99	1417.2	1196.81
ENSMUSG00000019732	Calr3	15.144	0.668325	0.0895354	0.75786	-0.960004	-0.291679	0.221504	0.488461	0.713587	0.994273	0.254073	0.0939029	0.940871	Calr3	27.9148	24.8848	8.12834	13.7037	12.804	13.0869	2.99705	12.2871	7.30985	8.07595	11.1619	12.6122	23.4754	23.3979	18.5355	22.1989	11.201	18.6116	10.6616	21.3495	13.626
ENSMUSG00000077633	Gm22148	0.508443	-3.27149	2.47098	-0.800515	2.05864	-1.21285	0.221452	#N/A	0.713587	0.679038	0.973768	0.727378	0.987352	Gm22148	0	0	0	0	0	2.37943	0	1.02393	0	0	0	0	4.19203	0	1.373	0	0.933418	0.775485	0	0	0
ENSMUSG00000040938	Slc16a11	346.833	-0.428194	1.56312	1.13492	-0.208657	-0.636851	0.221357	0.485535	0.713587	7.54026e-09	0.000197652	0.755703	0.109084	Slc16a11	223.318	199.908	204.112	150.74	217.667	180.837	248.756	192.498	115.496	124.6	387.877	892.556	680.786	730.736	396.11	443.979	359.366	292.358	331.694	393.44	516.651
ENSMUSG00000031488	Rab11fip1	7566.77	-0.195295	-0.259867	-0.455162	0.0900049	-0.10529	0.221546	0.486322	0.713643	0.13125	0.00124087	0.779129	0.869823	Rab11fip1	8589.77	8543.77	7901.65	8594.16	7718.05	6953.89	8544.6	8101.32	11571.5	8843.17	6911.1	6883.35	6669.53	6269.75	8078.04	6623.97	6040.15	5768.84	7248.71	6535.98	6510.94
ENSMUSG00000099050	Mir7655	0.88826	-2.80666	1.32651	-1.48015	1.01403	-1.79263	0.221862	#N/A	0.71389	0.832107	0.777228	0.893382	0.805364	Mir7655	0.996955	0	1.8063	0	0	0	5.99411	0	0	0	1.86032	0.97017	2.51522	0.899921	2.0595	0	0	1.55097	0	0	0
ENSMUSG00000046840	Hnf4aos	44.8743	-0.687338	-1.5184	-2.20574	-1.16355	-1.85089	0.221736	0.486322	0.71389	0.000580234	1.44377e-05	0.0167574	0.00062337	Hnf4aos	95.7077	63.8709	103.862	117.46	98.7735	17.8457	61.4396	28.67	55.5549	51.9168	18.6032	68.8821	14.2529	30.5973	45.309	23.1641	8.40076	10.0813	7.10774	6.09984	14.7615
ENSMUSG00000071763	4933416I08Rik	3.03279	-1.4242	-3.50096	-4.92516	-0.209254	-1.63345	0.22197	#N/A	0.71389	0.00296133	0.000220333	0.985298	0.707685	4933416I08Rik	2.99087	3.31797	10.8378	6.85184	8.23112	3.56915	2.99705	3.07178	11.6958	6.92225	0.930162	0	0	0.899921	1.373	0	0	0	0	0	0
ENSMUSG00000100079	Ifnab	0.485558	-3.67581	1.42518	-2.25063	2.9409	-0.734908	0.221752	#N/A	0.71389	0.967705	0.767923	0.570306	0.987352	Ifnab	0	0	0	0	0	0	0	1.02393	4.38591	1.15371	0	0	0	2.69976	0	0	0.933418	0	0	0	0
ENSMUSG00000104342	Gm36401	38.308	-0.402531	0.373103	-0.0294285	0.0114076	-0.391124	0.221915	0.486764	0.71389	0.375624	0.973768	0.985298	0.437695	Gm36401	46.8569	24.8848	33.4165	35.238	37.4973	24.984	28.472	32.7657	43.8591	48.4557	33.4858	42.6875	49.466	50.3956	59.039	38.6068	45.7375	33.3459	34.3541	32.5325	28.3874
ENSMUSG00000009628	Tex15	3.50115	-1.62503	2.29031	0.665275	1.84829	0.223254	0.221739	#N/A	0.71389	0.148157	0.829752	0.254347	0.987352	Tex15	0	1.65898	0.903149	0.978834	0.914569	7.13829	0	0	5.84788	3.46112	11.1619	0	2.51522	8.09929	4.8055	0	5.60051	4.65291	5.92311	3.04992	6.81298
ENSMUSG00000069986	Gm8054	4.90049	1.33743	-0.285994	1.05143	-1.26677	0.070657	0.221966	#N/A	0.71389	0.994273	0.51961	0.342595	0.987352	Gm8054	1.99391	4.97695	5.4189	14.6825	4.57285	4.75886	0	4.09571	1.46197	2.30742	0.930162	4.85085	1.67681	6.29945	1.373	16.4079	3.73367	8.53034	4.73849	1.01664	9.08398
ENSMUSG00000005161	Prdx2	6899.02	-0.162103	-0.213666	-0.375769	0.163536	0.00143325	0.221995	0.486764	0.71389	0.137993	0.0013483	0.265447	0.9956	Prdx2	7460.22	6869.03	7287.51	7828.71	6613.25	7405.98	9127.53	7892.44	7774.76	8187.86	7030.16	5862.74	5869.69	6022.27	5997.95	6531.31	6014.01	7446.99	5127.05	6422.12	6107.84
ENSMUSG00000020903	Stx8	754.485	-0.219395	-0.169833	-0.389228	0.445214	0.225819	0.222015	0.486719	0.71389	0.541487	0.0200837	0.0057324	0.41006	Stx8	584.216	672.718	684.587	848.649	754.519	904.184	1146.37	766.922	1049.69	964.5	695.761	778.076	563.409	521.054	597.255	627.361	755.135	708.018	708.404	769.597	743.751
ENSMUSG00000049354	Dcaf7	5633.27	-0.167464	-0.098151	-0.265615	-0.0398684	-0.207332	0.221919	0.486744	0.71389	0.718607	0.0446929	0.985298	0.249599	Dcaf7	6091.4	6621.01	5735	6125.54	5736.18	4307.96	5820.28	6300.23	6804.01	6253.1	5833.04	5524.15	5538.52	5469.72	6054.24	5558.42	4972.32	4726.58	5001.48	5273.31	4552.21
ENSMUSG00000002997	Prkar2b	56.8289	-0.522813	1.86199	1.33917	-0.773038	-1.29585	0.221846	0.485535	0.71389	2.35908e-09	0.000647396	0.0868324	0.000190594	Prkar2b	34.8934	33.1797	21.6756	32.3015	38.4119	32.1223	17.9823	14.335	11.6958	17.3056	76.2733	139.704	101.447	126.889	129.748	125.472	25.2023	33.3459	78.1851	39.649	63.5878
ENSMUSG00000021072	Tmx1	2453.84	0.156899	-0.0551246	0.101775	-0.06823	0.0886691	0.221932	0.48725	0.71389	0.936278	0.617968	0.808397	0.847945	Tmx1	2618.01	2569.77	2415.02	2461.77	2408.06	2171.23	2111.42	2399.06	2516.05	2696.21	2243.55	2376.92	2573.91	2449.58	2413.73	2347.3	2652.77	2986.39	2518.51	2550.75	2050.71
ENSMUSG00000096458	Moap1	1.19341	2.14584	0.571986	2.71782	-1.35859	0.787247	0.221666	#N/A	0.71389	0.994273	0.18968	0.686578	0.986621	Moap1	0	3.31797	0.903149	0	0	0	0	0	1.46197	0	0	2.91051	0.838407	1.79984	1.373	0.965171	0	1.55097	4.73849	4.06656	1.1355
ENSMUSG00000045996	Polr2k	322.608	0.381461	-0.220639	0.160822	-0.238063	0.143398	0.222005	0.487473	0.71389	0.725236	0.851502	0.608623	0.987352	Polr2k	246.248	354.193	347.712	460.052	363.084	387.847	320.685	333.8	156.431	301.118	232.54	338.589	361.353	247.478	221.739	423.71	314.562	407.13	329.325	297.876	329.294
ENSMUSG00000022863	Btg3	225.444	0.359924	0.650126	1.01005	0.105323	0.465247	0.221934	0.487348	0.71389	0.0171773	7.04951e-05	0.949541	0.204918	Btg3	161.507	164.239	139.988	147.804	159.135	170.129	173.829	224.24	128.653	132.676	176.731	325.977	272.482	282.575	186.041	212.338	268.824	336.561	476.218	228.744	365.63
ENSMUSG00000034868	Myl12b	10448.1	-0.235411	-0.387611	-0.623021	0.414519	0.179108	0.221994	0.486719	0.71389	0.0372932	0.000191363	0.0207598	0.667227	Myl12b	9817.02	10994.1	10274.2	11451.4	10773.6	13059.5	15605.7	9948.48	17616.7	14830.9	9148.14	9660.95	6916.86	7169.67	8181.02	7824.64	8413.83	8387.65	8408.45	10725.6	10202.4
ENSMUSG00000036875	Dna2	610.036	0.438498	-0.926193	-0.487696	-0.554053	-0.115556	0.222061	0.487599	0.713961	0.00312634	0.224454	0.129018	0.987352	Dna2	982.998	1028.57	948.307	786.982	833.172	547.269	505.004	997.306	476.602	590.698	472.522	249.334	604.491	486.857	551.259	526.983	497.512	669.244	434.756	390.39	230.506
ENSMUSG00000028385	Snx30	240.035	0.307694	0.430178	0.737872	-0.44777	-0.140077	0.222089	0.487473	0.71397	0.0962777	0.00103841	0.0753713	0.938595	Snx30	266.187	184.147	213.143	216.322	223.155	173.698	175.328	200.69	102.338	153.443	256.725	303.663	341.232	368.068	269.108	243.223	297.76	204.728	337.617	220.611	289.552
ENSMUSG00000061878	Sphk1	680.805	-0.56302	-0.781428	-1.34445	0.453096	-0.109924	0.22217	0.48618	0.714152	0.105904	0.000898098	0.427447	0.987352	Sphk1	528.386	1052.63	799.287	814.39	768.238	794.73	1603.42	676.816	1425.42	927.581	471.592	795.539	286.735	365.368	526.545	321.402	314.562	169.831	672.866	471.721	509.838
ENSMUSG00000039697	Ncoa7	370.92	0.280842	-0.203881	0.0769612	-0.806652	-0.525809	0.222278	0.487759	0.71442	0.57641	0.973768	3.47397e-05	0.0254129	Ncoa7	497.481	491.059	548.212	508.994	377.717	320.033	205.298	340.968	216.372	297.657	316.255	488.966	363.869	438.262	497.712	418.884	248.289	311.745	270.094	280.593	350.869
ENSMUSG00000094662	Defa36	26.1505	1.14228	0.0191408	1.16142	0.99569	2.13797	0.222344	0.487759	0.714554	0.994273	0.273963	0.378487	0.0240593	Defa36	6.97869	28.2027	7.22519	9.78834	10.9748	71.3829	16.4838	8.19142	5.84788	24.2279	26.0445	1.94034	1.67681	26.9976	16.476	3.86068	51.338	72.1201	47.3849	32.5325	79.4848
ENSMUSG00000036622	Atp13a2	1635.05	0.212335	0.293345	0.50568	-0.582468	-0.370134	0.222476	0.487759	0.714879	0.107847	0.00103691	8.72464e-05	0.0451632	Atp13a2	2040.77	1457.42	1455.88	1904.81	1545.62	1214.7	986.031	1253.29	1042.38	1111.02	2120.77	1678.39	2143.81	2450.48	1889.93	2073.19	1434.66	1672.72	1562.52	1466	1831.56
ENSMUSG00000022261	Sdc2	616.861	0.378324	0.618264	0.996587	-0.513146	-0.134822	0.222494	0.487821	0.714879	0.0389929	0.000228096	0.0997545	0.987352	Sdc2	684.908	237.235	557.243	655.819	488.38	459.23	257.747	438.241	276.312	402.644	716.225	684.94	882.842	934.118	722.198	889.887	687.929	722.752	793.697	803.146	658.588
ENSMUSG00000085189	Gm11963	69.0497	-0.548511	0.303554	-0.244957	0.580195	0.0316842	0.222588	0.487148	0.715102	0.751545	0.8246	0.236562	0.987352	Gm11963	55.8295	71.3363	46.9638	44.0475	58.5324	82.0904	92.9087	74.7467	93.5661	71.5299	26.9747	134.854	74.6182	75.5934	61.785	36.6765	59.7388	106.241	41.4618	70.1482	70.4008
ENSMUSG00000042699	Dhx9	10150.9	0.271992	-0.263363	0.00862929	-0.41096	-0.138968	0.222709	0.487821	0.715353	0.370646	0.975032	0.0575561	0.896644	Dhx9	12455	11747.3	11930.6	12822.7	11804.3	9254.8	6392.72	12365	8289.37	9391.18	10707.1	7539.19	10628.5	9686.75	11228.4	10954.7	9932.5	10825.8	9979.26	8689.23	6543.87
ENSMUSG00000057335	Cep170	158.14	-0.604264	1.41905	0.814785	0.117326	-0.486938	0.222743	0.486764	0.715353	0.000672966	0.107809	0.985298	0.615351	Cep170	107.671	74.6543	70.4456	82.222	126.211	117.782	92.9087	142.326	68.7126	77.2984	151.616	474.413	319.433	266.377	128.375	139.95	189.484	114.772	129.124	128.097	319.075
ENSMUSG00000038876	Rnf146	1159.49	0.192261	-0.235958	-0.0436971	-0.0671097	0.125151	0.22276	0.487821	0.715353	0.185065	0.973768	0.892758	0.773331	Rnf146	1380.78	1141.38	1221.06	1373.3	1127.66	1138.56	1080.44	1331.11	1301.15	1106.41	1120.84	1046.81	1085.74	999.812	1026.32	1081.96	1091.17	1066.29	1522.24	961.742	1144.58
ENSMUSG00000097876	Gm16892	62.196	-0.510974	0.144574	-0.366399	0.701483	0.190509	0.222764	0.486719	0.715353	0.98957	0.541186	0.092446	0.987352	Gm16892	50.8447	44.7926	58.7047	45.0264	50.3013	51.1578	95.9057	44.0289	141.811	76.1447	42.7874	51.419	55.3348	69.2939	70.023	41.5023	58.8053	32.5704	84.1082	51.8487	89.7043
ENSMUSG00000079465	Col4a3	12.9097	0.843848	-0.458779	0.385069	0.176942	1.02079	0.222834	0.487759	0.715418	0.766761	0.811907	0.985298	0.264503	Col4a3	9.96955	18.2488	9.93464	13.7037	8.23112	10.7074	28.472	12.2871	13.1577	4.61483	4.65081	3.88068	16.7681	8.99921	10.984	6.7562	18.6684	10.0813	37.9079	16.2662	6.81298
ENSMUSG00000020163	Uqcr11	3562.43	0.491288	-0.480513	0.0107753	-0.159722	0.331567	0.222811	0.488002	0.715418	0.363116	0.982031	0.915057	0.753552	Uqcr11	2058.71	4291.79	4059.66	5782.95	4262.81	4869.5	4516.56	3822.32	1900.56	3202.69	2307.73	4161.06	2469.95	2159.81	2073.92	4422.41	3350.04	4998.78	2972.22	2786.61	4341.01
ENSMUSG00000026778	Prkcq	32.2853	-1.07379	2.73124	1.65745	-0.118455	-1.19225	0.22302	0.486764	0.715578	0.000135449	0.0567874	0.985298	0.300438	Prkcq	10.9665	1.65898	6.32204	21.5343	12.804	10.7074	0	17.4068	5.84788	13.8445	29.7652	148.436	95.5784	84.5926	19.9085	44.3979	31.7362	24.04	13.0308	17.2829	68.1298
ENSMUSG00000105520	Gm42837	1.43147	-2.93211	2.70751	-0.2246	1.89207	-1.04004	0.222988	#N/A	0.715578	0.421149	0.973768	0.613233	0.987352	Gm42837	0	0	0	0	1.82914	0	0	0	7.30985	0	2.79049	4.85085	2.51522	0.899921	0	3.86068	3.73367	0	0	0	2.27099
ENSMUSG00000028443	Nudt2	470.125	0.267037	-0.426835	-0.159798	-0.415244	-0.148207	0.223028	0.488176	0.715578	0.0447687	0.675552	0.049115	0.860705	Nudt2	536.362	610.506	567.178	684.205	582.58	343.828	525.983	568.28	353.797	441.87	474.383	470.532	404.112	414.864	440.046	457.491	420.972	507.943	274.832	424.956	367.901
ENSMUSG00000052429	#N/A	2966.24	0.347321	0.039903	0.387224	-0.36151	-0.0141888	0.223031	0.488176	0.715578	0.994273	0.222887	0.247115	0.987352	#N/A	3204.21	3421.66	2953.3	2948.25	2931.19	2304.48	1862.67	3762.93	1710.5	2387.02	3567.17	2280.87	3312.55	3667.18	2973.92	3269.03	3184.82	4340.39	3197.3	2995.02	2016.64
ENSMUSG00000020149	Rab1a	16828	-0.237462	-0.29657	-0.534031	0.590299	0.352837	0.22302	0.487759	0.715578	0.174775	0.0019835	0.000444334	0.1202	Rab1a	13791.9	17671.5	15711.2	15635.9	15330	18438.2	29230.3	17184.6	28518.6	24282.1	13669.7	14246.9	11699.1	11034.8	13632.5	12062.7	16564.4	16597.7	14458.3	18320.9	15306.5
ENSMUSG00000017405	Nek8	446.135	0.217217	0.422093	0.63931	-0.88423	-0.667013	0.223031	0.488261	0.715578	0.00656101	4.59998e-05	1.67216e-09	6.512e-06	Nek8	506.453	539.17	370.291	505.078	427.104	267.686	206.797	327.657	210.524	252.662	653.904	647.103	623.775	629.945	626.088	594.545	341.631	450.557	388.556	408.69	390.611
ENSMUSG00000077438	Gm22595	1.04378	-2.21812	0.65862	-1.5595	1.22992	-0.988198	0.223136	#N/A	0.715834	0.976239	0.584955	0.669072	0.966744	Gm22595	0	0	1.8063	0	1.82914	2.37943	1.49853	2.04786	1.46197	1.15371	2.79049	1.94034	0.838407	0	1.373	0	2.80025	0	0	0	0
ENSMUSG00000089015	Gm24996	3.97828	-1.2943	0.229661	-1.06464	-0.592295	-1.8866	0.223202	#N/A	0.715899	0.994273	0.523347	0.762748	0.167397	Gm24996	8.9726	8.29492	4.51575	1.95767	0.914569	0	4.49558	2.04786	4.38591	5.76854	10.2318	3.88068	2.51522	6.29945	9.611	1.93034	1.86684	1.55097	0	2.03328	2.27099
ENSMUSG00000011884	Gltp	3864.92	-0.256493	-0.511401	-0.767894	0.360689	0.104196	0.22327	0.487821	0.715899	0.00656747	1.96371e-05	0.0829998	0.984838	Gltp	2853.29	5144.51	4532.91	4276.53	4109.16	4493.55	6227.88	4239.06	5970.69	5932.36	2826.76	3572.16	2622.54	2433.39	3154.47	3000.72	3005.61	3332.26	3284.96	3266.47	2884.16
ENSMUSG00000036898	Zfp157	460.38	0.261842	-0.0382257	0.223616	-0.470219	-0.208377	0.223279	0.488197	0.715899	0.994273	0.42374	0.0190377	0.634305	Zfp157	630.076	412.258	528.342	512.909	506.671	462.799	329.676	383.973	304.09	385.338	492.056	444.338	523.166	555.251	474.371	536.635	433.106	355.172	611.265	362.941	423.54
ENSMUSG00000029810	Tmem176b	4157.12	-0.249027	0.455022	0.205995	0.354395	0.105368	0.223254	0.487821	0.715899	0.0159103	0.440094	0.0788879	0.968382	Tmem176b	3708.67	2048.85	3016.52	3910.44	3489.08	3414.48	5217.87	4308.69	3828.9	3906.45	4528.96	4112.55	4229.76	4719.19	4161.56	4849.98	4255.45	5004.21	4838	4822.94	4926.92
ENSMUSG00000036733	Rbm42	11.6079	-0.687914	0.777668	0.0897546	0.792955	0.105041	0.223244	0.488261	0.715899	0.262468	0.973768	0.209753	0.987352	Rbm42	8.9726	5.80645	8.12834	1.95767	11.8894	19.0354	7.49264	11.2632	10.2338	14.9982	10.2318	14.5525	18.4449	17.9984	9.611	4.82585	14.9347	10.0813	16.5847	14.233	12.4905
ENSMUSG00000082920	Gm13864	14.9791	1.09065	-0.541039	0.549609	-1.22614	-0.13549	0.223386	0.487957	0.716122	0.793454	0.783008	0.203112	0.987352	Gm13864	6.97869	27.3732	13.5472	38.1745	22.8642	15.4663	16.4838	8.19142	4.38591	2.30742	6.51113	22.3139	9.22247	4.4996	5.492	42.4675	9.33418	17.8362	14.2155	3.04992	23.8454
ENSMUSG00000085214	#N/A	1353.69	-0.36894	-0.460246	-0.829186	0.415384	0.0464438	0.223422	0.487821	0.716122	0.175591	0.00200982	0.195183	0.987352	#N/A	1276.1	1704.61	1697.92	1163.83	1341.67	1186.15	2513.03	1889.15	2137.4	1858.62	1057.59	1443.61	752.889	862.124	1324.94	825.221	861.545	1195.02	794.882	1262.67	1278.57
ENSMUSG00000032571	Pik3r4	1496.24	-0.178109	0.043376	-0.134733	0.159111	-0.0189982	0.223421	0.488081	0.716122	0.994273	0.510046	0.35475	0.987352	Pik3r4	1605.1	1345.44	1391.75	1430.08	1417.58	1333.67	1586.94	1470.36	2023.37	1618.65	1550.58	1356.3	1524.22	1574.86	1552.18	1330.01	1444	1457.14	1361.13	1689.66	1358.05
ENSMUSG00000039653	Baat	66.6944	-0.567461	-1.05495	-1.62241	1.57912	1.01166	0.223534	0.487544	0.716224	0.0165674	3.15975e-05	3.64394e-05	0.0477415	Baat	45.86	60.5529	71.3488	30.3438	43.8993	114.213	212.791	82.9382	175.436	170.749	18.6032	45.598	21.7986	18.8983	24.714	16.4079	34.5365	26.3665	48.5695	62.0151	74.9428
ENSMUSG00000033326	Kdm4a	3445.28	-0.176571	0.105461	-0.0711101	0.158293	-0.0182777	0.22353	0.488169	0.716224	0.710291	0.868372	0.352046	0.987352	Kdm4a	3505.3	2994.47	3176.38	3319.23	3191.85	3665.51	3496.06	3039.02	4004.34	3861.46	3325.33	3636.2	3466.81	3657.28	3535.47	3274.82	3014.94	2945.29	4397.32	3417.95	3425.8
ENSMUSG00000031982	Arv1	180.807	-0.272056	0.205173	-0.0668828	-0.278449	-0.550505	0.223548	0.488382	0.716224	0.545217	0.973768	0.263654	0.012008	Arv1	198.394	209.032	190.564	158.571	194.803	136.817	179.823	186.355	119.882	160.365	238.121	204.706	240.623	229.48	224.485	178.557	157.748	162.076	105.431	196.212	124.905
ENSMUSG00000073607	Gm10548	10.972	0.679504	-0.112988	0.566515	-0.686447	-0.00694381	0.223552	0.490165	0.716224	0.994273	0.478953	0.297533	0.99486	Gm10548	10.9665	16.5898	10.8378	14.6825	10.0603	11.8972	1.49853	10.2393	11.6958	3.46112	10.2318	9.7017	8.38407	11.699	13.73	16.4079	6.53393	13.1833	7.10774	12.1997	19.3035
ENSMUSG00000067795	4930444P10Rik	0.399542	3.15325	-2.33565	0.817597	-2.30066	0.852587	0.224126	#N/A	0.716593	0.693418	0.973768	0.63092	0.987352	4930444P10Rik	0.996955	0	0	1.95767	2.74371	0	0	0	0	0	0	0	0	0.899921	0	0	0	0.775485	0	1.01664	0
ENSMUSG00000026107	Nabp1	570.968	-0.398019	-0.237266	-0.635285	0.764771	0.366752	0.224002	0.488176	0.716593	0.713015	0.0433124	0.0101913	0.511482	Nabp1	472.557	661.935	492.216	363.147	501.184	779.264	1203.32	582.615	980.982	691.071	427.874	568.519	361.353	454.46	396.797	328.158	556.317	624.266	310.371	459.522	774.409
ENSMUSG00000103630	Gm37242	7.18229	0.88167	0.289728	1.1714	0.0610983	0.942768	0.224	#N/A	0.716593	0.955647	0.114568	0.985298	0.304593	Gm37242	3.98782	9.12442	3.6126	2.9365	5.48741	8.32801	5.99411	1.02393	7.30985	4.61483	5.58097	7.76136	8.38407	7.19937	5.492	2.89551	6.53393	5.4284	20.1386	14.233	14.7615
ENSMUSG00000088961	Gm22089	0.869795	-2.53614	2.6768	0.14066	1.54075	-0.995392	0.224037	#N/A	0.716593	0.331197	0.973768	0.694282	0.982153	Gm22089	0	0	0	0.978834	0	0	0	1.02393	1.46197	1.15371	0	0	3.35363	2.69976	3.4325	0	0	0.775485	2.36925	1.01664	0
ENSMUSG00000031095	Cul4b	1624.93	0.223643	-0.114876	0.108767	-0.160776	0.0628664	0.22402	0.489208	0.716593	0.790371	0.790015	0.515223	0.987352	Cul4b	1880.26	1741.93	1699.73	1709.04	1571.23	1366.98	1305.22	1946.49	1603.78	1468.67	1625.92	1343.69	1645.79	1651.36	1688.1	1576.12	1526.14	1624.64	2201.03	1654.07	1293.33
ENSMUSG00000028049	Scamp3	1629.88	-0.232692	-0.00720533	-0.239898	0.212128	-0.0205649	0.224115	0.488551	0.716593	0.994273	0.27872	0.340375	0.987352	Scamp3	1839.38	1695.48	1433.3	1388.97	1541.05	1351.52	1946.59	1557.39	2302.6	1995.91	1851.02	1481.45	1477.27	1627.96	1686.04	1305.88	1456.13	1774.31	1504.47	1558.51	1452.3
ENSMUSG00000028017	Egf	63.8168	0.531979	0.012456	0.544435	-0.490656	0.0413231	0.224131	0.48966	0.716593	0.994273	0.294036	0.341657	0.987352	Egf	86.7351	95.3916	49.6732	48.9417	57.6178	57.1063	56.944	58.3639	19.0056	48.4557	75.3431	51.419	80.4871	86.3924	76.888	38.6068	38.2701	62.0388	114.908	76.248	61.3169
ENSMUSG00000028018	Gstcd	776.021	0.400789	-0.183827	0.216962	-0.487828	-0.0870387	0.223955	0.489384	0.716593	0.841255	0.733093	0.152363	0.987352	Gstcd	1036.83	975.483	869.733	820.263	828.6	626.98	395.611	982.971	518.999	702.608	919.93	476.353	866.913	876.523	832.724	813.639	872.746	1083.35	534.265	754.347	507.567
ENSMUSG00000028177	1810013D15Rik	2.19893	-1.69957	-0.340134	-2.0397	-1.15852	-2.85809	0.223982	#N/A	0.716593	0.994273	0.303741	0.448247	0.135415	1810013D15Rik	7.97564	1.65898	1.8063	1.95767	5.48741	0	1.49853	4.09571	0	2.30742	2.79049	1.94034	1.67681	3.59968	5.492	1.93034	0	0.775485	1.18462	0	0
ENSMUSG00000083816	Gm13033	54.2383	-0.322561	0.20601	-0.116551	0.186792	-0.13577	0.22378	0.488551	0.716593	0.657956	0.915888	0.666011	0.965541	Gm13033	60.8143	54.7465	44.2543	43.0687	46.643	57.1063	53.947	63.4835	55.5549	53.0705	50.2287	45.598	74.6182	64.7943	60.412	48.2585	56.0051	50.4065	68.7081	49.8154	37.4714
ENSMUSG00000028950	Tas1r1	12.7012	-0.78041	0.749228	-0.0311818	0.591903	-0.188507	0.223869	0.488081	0.716593	0.377119	0.973768	0.494945	0.987352	Tas1r1	11.9635	8.29492	12.6441	9.78834	1.82914	11.8972	14.9853	17.4068	14.6197	8.07595	9.30162	8.73153	23.4754	22.498	10.984	14.4776	10.2676	15.5097	14.2155	3.04992	22.7099
ENSMUSG00000094377	Gm24407	1.7469	-2.51309	1.2121	-1.30099	3.44458	0.931492	0.223904	#N/A	0.716593	0.853036	0.677226	0.0986584	0.987352	Gm24407	0.996955	0	0	0.978834	0	0	16.4838	1.02393	0	3.46112	0.930162	0	3.35363	0	0	0.965171	1.86684	0	1.18462	2.03328	3.40649
ENSMUSG00000000732	Icosl	454.31	-0.384571	0.439543	0.0549717	-0.0132478	-0.397819	0.224022	0.488176	0.716593	0.237574	0.973768	0.985298	0.40502	Icosl	437.663	596.405	397.386	285.819	333.818	518.716	540.968	261.102	421.047	294.195	601.815	686.88	533.227	587.648	531.351	398.616	369.634	352.07	578.096	408.69	405.373
ENSMUSG00000006289	Osgep	1172.49	0.2339	-0.0963846	0.137516	-0.528815	-0.294915	0.223722	0.488832	0.716593	0.882873	0.686411	0.00181958	0.238671	Osgep	1499.42	1275.76	1313.18	1511.32	1284.97	885.148	965.051	1292.2	649.115	973.729	1308.74	1105.02	1273.54	1378.68	1263.16	1397.57	1065.03	1230.7	963.098	1012.57	974.257
ENSMUSG00000078965	Gm12033	33.3157	0.642373	-0.652836	-0.0104633	-0.00782316	0.634549	0.224053	0.488832	0.716593	0.3345	0.986778	0.990395	0.45159	Gm12033	14.9543	42.3041	30.7071	48.9417	49.3867	53.5372	38.9617	24.5743	36.5492	32.3038	22.3239	37.8366	13.4145	14.3987	18.5355	36.6765	23.3355	45.7536	24.8771	24.3994	65.8588
ENSMUSG00000021557	Agtpbp1	200.722	0.361519	1.02016	1.38168	0.0804541	0.441973	0.224135	0.48966	0.716593	2.24037e-05	1.91439e-08	0.985298	0.243471	Agtpbp1	122.626	131.889	90.3149	113.545	123.467	184.406	74.9264	147.446	111.11	94.604	197.194	274.558	318.595	260.977	164.073	201.721	332.297	317.949	366.048	278.56	308.855
ENSMUSG00000095265	#N/A	4.90047	1.13831	-0.091908	1.0464	-0.269337	0.868976	0.223833	#N/A	0.716593	0.994273	0.373092	0.985298	0.632354	#N/A	3.98782	4.14746	4.51575	3.91534	5.48741	7.13829	2.99705	4.09571	1.46197	2.30742	1.86032	5.82102	4.19203	0.899921	2.746	9.65171	2.80025	13.1833	5.92311	1.01664	14.7615
ENSMUSG00000016028	Celsr1	1208.57	-0.506943	1.75548	1.24854	0.799802	0.292859	0.22403	0.488081	0.716593	7.8573e-08	0.000597334	0.0459976	0.838566	Celsr1	762.671	143.502	393.773	517.803	505.757	951.772	401.605	1070	883.03	734.912	1778.47	1191.37	1763.17	1672.05	1720.37	1283.68	1969.51	2040.3	2240.12	1800.47	1555.63
ENSMUSG00000054589	Gm9949	4.40993	0.974569	-0.4613	0.513268	-0.491411	0.483157	0.223967	#N/A	0.716593	0.812505	0.768659	0.752173	0.897556	Gm9949	6.97869	5.80645	3.6126	3.91534	5.48741	7.13829	1.49853	5.11964	2.92394	1.15371	2.79049	2.91051	5.03044	3.59968	4.119	3.86068	3.73367	2.32646	2.36925	9.14977	9.08398
ENSMUSG00000020925	Ccdc43	887.329	0.283393	-0.15297	0.130423	-0.371878	-0.0884855	0.224218	0.48966	0.716777	0.765029	0.816331	0.114502	0.987352	Ccdc43	1054.78	928.202	960.951	1084.55	1013.34	881.579	578.431	934.846	697.36	799.519	1038.99	642.252	921.409	919.719	933.64	984.474	1013.69	1108.94	640.881	827.545	668.808
ENSMUSG00000015405	Ace2	31337.9	-0.792887	-0.914238	-1.70713	2.03784	1.24495	0.224339	0.487759	0.717008	0.232435	0.00333968	0.000261466	0.0900388	Ace2	9505.97	29741.4	26618.5	11604.1	16533.6	48340.5	126148	28562.5	111333	71626.8	8381.69	22964.9	4886.23	5973.68	12657.7	4992.83	17358.8	8029.37	23165.3	36697.7	32972.6
ENSMUSG00000023249	Parp3	887.19	-0.321795	0.00233457	-0.31946	1.49999	1.17819	0.224322	0.488551	0.717008	0.995952	0.301621	1.13392e-12	4.36366e-08	Parp3	633.067	433.824	521.117	478.65	486.551	1106.44	1601.93	934.846	1811.38	1768.63	608.326	557.848	438.487	444.561	564.989	453.63	1135.04	935.235	1316.12	1477.18	923.159
ENSMUSG00000089822	Gm15759	0.626388	-3.12408	0.120602	-3.00348	1.52113	-1.60295	0.224421	#N/A	0.717191	0.994273	0.457357	0.829807	0.972322	Gm15759	0	2.48848	0	0	0	0	2.99705	2.04786	0	2.30742	0	1.94034	0	0	1.373	0	0	0	0	0	0
ENSMUSG00000103513	Gm34780	0.321936	-3.29767	0.886508	-2.41117	2.52436	-0.773313	0.224495	#N/A	0.717269	0.994273	0.741266	0.679213	0.987352	Gm34780	0	0	0	0	0	2.37943	0	1.02393	1.46197	0	0.930162	0	0	0	0	0.965171	0	0	0	0	0
ENSMUSG00000081720	Gm12391	2.28172	-1.62016	0.0764839	-1.54368	2.22272	0.602557	0.224488	#N/A	0.717269	0.994273	0.26931	0.0850648	0.987352	Gm12391	1.99391	1.65898	0.903149	0	0.914569	3.56915	14.9853	0	5.84788	2.30742	0	2.91051	0.838407	0.899921	1.373	0.965171	0.933418	2.32646	1.18462	2.03328	2.27099
ENSMUSG00000074781	Ube2n	3348.61	-0.226591	-0.10738	-0.333971	0.206661	-0.0199297	0.224675	0.48946	0.717688	0.828273	0.0704375	0.340618	0.987352	Ube2n	3621.94	3322.12	3282.04	3257.56	3327.2	3640.53	3704.36	3537.67	4141.76	4376.01	3480.67	2866.85	2997.3	2895.95	3330.21	3154.18	3662.73	3703.72	2049.4	3347.8	2620.73
ENSMUSG00000096579	Gm17121	6.26719	1.32181	-0.869117	0.452696	-1.31093	0.010882	0.224669	#N/A	0.717688	0.624625	0.940631	0.288165	0.995698	Gm17121	0.996955	8.29492	11.7409	11.746	17.3768	2.37943	7.49264	5.11964	4.38591	1.15371	0.930162	8.73153	2.51522	0.899921	2.0595	18.3382	5.60051	8.53034	1.18462	3.04992	9.08398
ENSMUSG00000031497	Tnfsf13b	116.419	-0.606675	0.356807	-0.249867	0.843565	0.236891	0.22472	0.488261	0.717754	0.721218	0.859551	0.0890936	0.987352	Tnfsf13b	105.677	66.3594	63.2204	118.439	64.9344	186.785	122.879	55.2921	225.143	161.519	204.636	78.5837	72.9414	121.489	94.737	70.4575	182.017	62.0388	145.709	135.213	106.737
ENSMUSG00000083138	Cyp4a29	45.1376	-3.06584	-0.171447	-3.23728	9.39943	6.33359	0.22475	0.408926	0.717768	0.994273	0.0613207	1.13413e-07	0.00124347	Cyp4a29	0	0	0	0.978834	0	53.5372	74.9264	12.2871	532.157	182.286	0	0.97017	0	0	0	0	28.0025	5.4284	0	5.0832	52.2329
ENSMUSG00000080645	Mir1198	3.75809	-1.2304	0.829768	-0.400628	1.44865	0.218258	0.224856	#N/A	0.718026	0.671138	0.929957	0.195548	0.987352	Mir1198	0	2.48848	3.6126	0.978834	2.74371	1.18972	8.99116	10.2393	5.84788	1.15371	1.86032	4.85085	2.51522	5.39953	5.492	0.965171	4.66709	3.10194	3.55387	8.13312	1.1355
ENSMUSG00000033054	Npat	833.305	0.265294	-0.0542937	0.211	-0.33786	-0.0725667	0.224879	0.490165	0.718026	0.994273	0.475661	0.129917	0.987352	Npat	1031.85	856.036	860.701	961.215	822.198	694.794	525.983	896.961	730.985	732.604	870.631	621.879	892.903	988.113	972.77	888.922	825.142	816.586	1089.85	777.73	641.556
ENSMUSG00000036461	Elf1	4907.24	-0.157351	-0.144177	-0.301529	0.211018	0.0536665	0.225034	0.489824	0.718304	0.417919	0.0112891	0.104467	0.987352	Elf1	5145.29	4879.9	4937.52	5180.97	4494.19	4720.79	5692.9	5231.25	6676.82	6201.18	4653.6	4268.75	4098.13	4258.43	5051.95	4419.52	4458	4365.21	4868.8	5047.62	4401.19
ENSMUSG00000032264	Zw10	1385.06	-0.220238	0.0296811	-0.190556	0.148637	-0.0716009	0.22504	0.489824	0.718304	0.994273	0.411564	0.559575	0.987352	Zw10	1512.38	1332.16	1379.11	1231.37	1302.35	1433.61	1513.51	1323.94	1747.05	1475.59	1445.47	1124.43	1611.42	1418.28	1311.21	1365.72	1506.54	1508.32	909.79	1342.98	1291.06
ENSMUSG00000020496	Rnf187	4610.01	-0.193697	0.0572944	-0.136403	0.107932	-0.0857651	0.224993	0.489824	0.718304	0.979484	0.563896	0.680327	0.955452	Rnf187	5135.32	4202.21	4331.5	4353.85	4456.69	3678.6	4951.13	4743.86	5698.76	5155.92	5547.48	4310.46	4379	4573.4	4804.13	4452.33	4407.6	4936.74	3867.79	4821.93	4001.49
ENSMUSG00000027508	Pag1	1604.33	0.364569	-0.350542	0.0140266	0.181211	0.545779	0.225076	0.490317	0.718339	0.381025	0.973768	0.744211	0.119039	Pag1	1617.06	1741.93	1444.14	1839.23	1340.76	1203.99	1745.78	1884.03	2600.84	1618.65	1385.01	1167.11	1092.44	1064.61	1762.93	1039.49	1376.79	1377.26	2795.71	1803.52	1789.54
ENSMUSG00000040302	Rbm48	222.122	0.211229	0.0146279	0.225856	-0.0673424	0.143886	0.22512	0.490317	0.718401	0.994273	0.262646	0.926601	0.739769	Rbm48	212.352	235.576	223.078	230.026	188.401	222.477	209.794	218.097	197.366	191.515	218.588	185.302	229.723	247.478	229.977	208.477	235.221	265.216	308.002	211.461	196.441
ENSMUSG00000084050	Gm14439	3.08165	1.27762	-0.0841512	1.19347	0.0171975	1.29482	0.22532	#N/A	0.718438	0.994273	0.348039	0.990107	0.374029	Gm14439	0.996955	1.65898	1.8063	2.9365	4.57285	0	4.49558	6.14357	0	1.15371	1.86032	2.91051	2.51522	1.79984	4.119	0	2.80025	5.4284	3.55387	9.14977	6.81298
ENSMUSG00000074604	Mgst2	7240.65	-0.312901	-0.0879439	-0.400845	0.560483	0.247582	0.225293	0.489824	0.718438	0.991214	0.13648	0.0191983	0.64344	Mgst2	5034.63	7469.58	6826	6300.75	6576.67	9907.95	12281.9	6150.73	10287.9	8875.47	5507.49	8164.95	5001.93	4868.57	7230.9	5590.27	7339.47	5934.79	6024.99	7969.45	8709.26
ENSMUSG00000087743	Gm25153	1.88101	-1.68698	0.16556	-1.52142	1.80026	0.113275	0.225201	#N/A	0.718438	0.994273	0.346474	0.216646	0.987352	Gm25153	0.996955	0	1.8063	1.95767	0.914569	2.37943	2.99705	2.04786	10.2338	2.30742	0	1.94034	0	0.899921	3.4325	0.965171	2.80025	1.55097	0	0	2.27099
ENSMUSG00000029179	Zcchc4	702.97	-0.265668	0.0564667	-0.209201	0.423864	0.158196	0.225261	0.489824	0.718438	0.994273	0.479511	0.0434084	0.82563	Zcchc4	556.301	641.198	684.587	541.295	682.268	843.508	959.057	539.61	963.438	866.434	712.504	698.522	617.906	673.141	654.921	519.262	659.927	556.798	907.421	726.898	757.377
ENSMUSG00000039771	Polr2j	758.523	0.228202	-0.270141	-0.0419392	-0.163001	0.0652015	0.225309	0.490579	0.718438	0.214589	0.973768	0.521782	0.987352	Polr2j	785.601	843.594	767.677	991.559	854.207	867.302	800.214	844.741	504.38	768.369	676.228	715.985	697.554	699.239	603.433	831.012	731.8	878.625	717.881	664.883	684.705
ENSMUSG00000082988	Gm5903	13.7387	0.913038	-0.885937	0.0271017	-0.936686	-0.0236479	0.225329	0.490951	0.718438	0.34923	0.976766	0.258579	0.987352	Gm5903	7.97564	21.5668	8.12834	36.2169	32.9245	11.8972	11.9882	16.3828	5.84788	9.22966	1.86032	9.7017	10.0609	5.39953	11.6705	30.8855	14.0013	12.4078	13.0308	7.11648	10.2195
ENSMUSG00000032221	Mns1	93.3218	0.535542	-0.0332131	0.502329	-0.329436	0.206106	0.225271	0.490954	0.718438	0.994273	0.35531	0.626776	0.987352	Mns1	81.7504	103.687	97.5401	92.9892	103.346	88.0389	62.9381	122.871	54.0929	51.9168	98.5972	49.4787	85.5175	120.589	83.753	124.507	126.945	164.403	46.2003	139.28	61.3169
ENSMUSG00000021418	Rpp40	175.703	0.427611	-0.26602	0.161591	-0.613231	-0.18562	0.225191	0.490951	0.718438	0.683536	0.898941	0.0791881	0.961237	Rpp40	225.312	208.203	215.853	203.597	239.617	152.284	122.879	223.216	84.7943	128.062	167.429	106.719	223.016	220.481	166.819	205.581	167.082	252.033	107.801	156.563	112.414
ENSMUSG00000036814	Slc6a20a	1468.74	0.639886	-3.02606	-2.38617	-1.34698	-0.70709	0.225418	0.490598	0.718643	3.14002e-14	4.71417e-08	0.00417717	0.357003	Slc6a20a	3565.11	5561.75	3652.34	3807.66	2503.18	268.876	2325.71	2075.5	1485.36	1349.84	275.328	731.508	360.515	413.964	654.234	376.417	185.75	262.89	398.033	309.059	280.468
ENSMUSG00000105243	Gm43444	32.2786	0.989594	-0.377424	0.61217	-0.417426	0.572168	0.225543	0.490317	0.718823	0.912762	0.653496	0.826449	0.839183	Gm43444	8.9726	41.4746	35.2228	42.0899	49.3867	48.7783	31.4691	20.4786	8.77182	23.0742	7.44129	55.2997	8.38407	12.5989	15.103	65.6316	23.3355	24.8155	59.2311	21.3495	74.9428
ENSMUSG00000032998	Foxj3	2603.42	-0.310338	-0.0115118	-0.32185	0.56458	0.254242	0.225506	0.490165	0.718823	0.994273	0.274983	0.0170936	0.616062	Foxj3	2263.09	2469.4	2345.48	2139.73	2046.81	2559.08	3770.29	2329.44	4681.23	3324.99	2248.2	2422.51	2148.84	2144.51	2484.44	1961.23	2267.27	1837.9	3700.76	2893.36	2633.22
ENSMUSG00000029028	Lrrc47	1878.68	0.2021	-0.178187	0.0239134	-0.2461	-0.0439998	0.225574	0.490881	0.718823	0.447368	0.973768	0.153676	0.987352	Lrrc47	2224.21	2117.69	2026.67	2043.81	2079.73	1484.76	1616.91	2006.9	1855.24	1880.54	2155.18	1402.87	1801.74	1781.84	2149.43	1833.82	1703.49	2134.14	1757.98	1844.19	1551.09
ENSMUSG00000025381	Cnpy2	2035.52	-0.294063	-0.223479	-0.517542	0.499079	0.205016	0.22555	0.490165	0.718823	0.559409	0.0226767	0.0288211	0.734399	Cnpy2	1724.73	1708.75	1962.54	2304.17	1952.6	3138.47	3343.21	1933.18	2499.97	2729.67	1638.01	1716.23	1577.88	1542.46	1491.76	1955.44	1983.51	2246.58	1107.62	2065.81	2123.38
ENSMUSG00000034906	Ncaph	1051.96	0.500956	-0.211408	0.289549	-0.760568	-0.259612	0.225626	0.490951	0.718832	0.876956	0.697432	0.0582706	0.892407	Ncaph	1412.69	1352.07	1317.69	1298.91	1218.21	918.46	449.558	1199.02	558.473	767.216	1185.03	437.547	1262.64	1207.69	1282.38	1464.16	1061.3	1357.87	727.358	1123.39	489.399
ENSMUSG00000070737	Tmem35b	303.24	-0.285262	-0.254771	-0.540034	0.118155	-0.167108	0.225616	0.490254	0.718832	0.433564	0.0132259	0.829807	0.838356	Tmem35b	312.047	287.834	303.458	414.047	342.049	372.381	416.591	272.365	365.492	376.109	264.166	305.603	300.988	272.676	248.513	277.004	256.69	250.482	139.785	287.709	302.042
ENSMUSG00000075419	Dolk	935.844	-0.229847	-0.019806	-0.249653	-0.0213233	-0.25117	0.225899	0.490598	0.719378	0.994273	0.246362	0.985298	0.362533	Dolk	965.053	987.096	1047.65	935.765	980.418	740.003	1011.51	883.65	1169.58	1042.95	1194.33	874.123	811.578	996.213	1089.48	852.246	798.072	938.337	662.204	913.96	758.512
ENSMUSG00000038256	Bcl9	2249.51	-0.290275	0.207707	-0.0825672	0.263526	-0.0267486	0.225864	0.490391	0.719378	0.600975	0.973768	0.346196	0.987352	Bcl9	2090.62	1368.66	2052.86	2187.69	2308.37	2435.35	2502.54	1591.18	2861.08	2625.84	2384	2179.97	2412.1	2453.18	2378.72	2059.67	2102.99	1597.5	2890.48	2522.29	2234.66
ENSMUSG00000069662	Marcks	4633.92	0.24403	0.0227441	0.266774	-0.511244	-0.267214	0.225921	0.491082	0.719378	0.994273	0.240834	0.00463153	0.361314	Marcks	5103.42	5100.55	5022.41	5241.66	5382.24	4146.16	2808.24	4932.26	2685.64	3556.88	4568.95	4973.09	5772.43	5589.41	4627.01	5983.09	4383.33	5129.84	4244.5	3843.92	4217.24
ENSMUSG00000000301	Pemt	96.0495	0.423423	-0.388981	0.0344416	-0.269728	0.153695	0.225913	0.491592	0.719378	0.412185	0.973768	0.60069	0.987352	Pemt	116.644	141.014	119.216	105.714	79.5675	60.6755	86.9146	160.757	57.0168	98.0651	84.6447	81.4943	86.3559	80.093	76.2015	107.134	90.5416	143.465	77.0005	88.4477	76.0783
ENSMUSG00000034664	Itga2b	125.702	-0.630996	0.17282	-0.458176	1.24259	0.611591	0.225919	0.489718	0.719378	0.994273	0.535613	0.00847274	0.466958	Itga2b	87.7321	70.5068	95.7338	51.8782	103.346	241.512	185.817	71.675	318.709	152.289	77.2034	159.108	85.5175	90.892	65.2175	76.2485	168.949	40.3252	193.093	129.113	174.867
ENSMUSG00000090207	4930524O07Rik	17.1593	0.553431	-0.613523	-0.0600927	-0.0572686	0.496162	0.226053	0.491215	0.719719	0.262047	0.973768	0.985298	0.547958	4930524O07Rik	15.9513	20.7373	20.7724	18.5978	21.9497	10.7074	29.9705	28.67	5.84788	18.4593	11.1619	14.5525	11.7377	16.1986	10.2975	13.5124	15.8681	17.8362	24.8771	12.1997	20.439
ENSMUSG00000003062	Stard3nl	1560.47	0.235242	0.123584	0.358826	-0.186876	0.0483668	0.226085	0.491122	0.719744	0.78157	0.0600785	0.448398	0.987352	Stard3nl	1594.13	1602.58	1334.85	1626.82	1441.36	1350.33	1724.8	1334.18	1068.7	1199.86	1396.17	1694.89	1816.83	1663.95	1642.11	1720.9	1451.47	2276.82	1407.33	1715.07	1706.65
ENSMUSG00000007379	Dennd2c	36.5824	0.46375	0.347967	0.811716	-0.690882	-0.227133	0.226141	0.49207	0.719844	0.533777	0.0335255	0.0816578	0.894846	Dennd2c	45.86	25.7143	43.3512	35.238	32.0099	23.7943	17.9823	29.6939	19.0056	20.7667	46.5081	24.2542	40.2435	65.6942	50.1145	50.1889	40.137	41.8762	58.0465	30.4992	27.2519
ENSMUSG00000095328	Defa-ps6	65.6876	0.927724	-0.713185	0.214539	0.886581	1.8143	0.226195	0.491215	0.719889	0.559308	0.973768	0.309242	0.0192974	Defa-ps6	21.933	97.8801	27.0945	50.8994	42.9847	185.596	82.419	65.5314	49.707	62.3002	83.7146	5.82102	15.9297	40.4964	14.4165	16.4079	89.6081	207.83	50.9388	88.4477	79.4848
ENSMUSG00000041035	Gm17018	551.286	-0.261126	-0.0875994	-0.348726	0.400526	0.139399	0.226205	0.490951	0.719889	0.950282	0.115797	0.054791	0.87925	Gm17018	452.618	481.935	500.345	589.258	556.973	785.212	698.314	468.959	709.055	747.603	572.98	431.726	466.993	484.157	429.062	530.844	616.056	656.061	408.695	543.903	446.25
ENSMUSG00000053119	Chmp3	4049.9	-0.156968	-0.19006	-0.347028	0.201844	0.0448766	0.226341	0.491082	0.720164	0.201665	0.00269932	0.124969	0.987352	Chmp3	4108.45	4373.08	3983.79	4235.41	4009.47	4123.55	4775.81	4023.01	5704.61	5200.91	3887.15	3817.62	3353.63	3435.9	3732.5	3558.58	3695.4	4006.93	3526.62	4039.11	3456.45
ENSMUSG00000001946	Esam	127.323	-0.542699	0.46457	-0.0781291	-0.191755	-0.734454	0.226328	0.490561	0.720164	0.464309	0.973768	0.892048	0.186749	Esam	155.525	52.258	144.504	92.9892	168.281	160.612	110.891	69.6271	92.1041	103.834	143.245	117.391	231.4	231.28	134.554	157.323	103.609	123.302	53.308	72.1815	155.563
ENSMUSG00000025626	Phf6	1043.17	0.209723	-0.108332	0.101391	-0.368332	-0.158609	0.226418	0.491559	0.720251	0.788061	0.796926	0.0233117	0.679802	Phf6	1389.76	1087.46	1165.97	1114.89	1135.89	880.389	717.795	1178.54	872.796	909.122	1053.87	955.617	1281.09	1194.2	1037.99	1036.59	976.355	1146.17	945.329	914.977	911.804
ENSMUSG00000093979	Gm2237	49.2521	0.469744	0.670838	1.14058	-0.853178	-0.383434	0.226397	0.491794	0.720251	0.0728883	0.0014661	0.0258083	0.573021	Gm2237	55.8295	47.2811	51.4795	29.365	36.5828	30.9326	22.4779	21.5025	19.0056	27.689	76.2733	42.6875	72.9414	102.591	63.158	63.7013	45.7375	39.5498	84.1082	65.065	36.3359
ENSMUSG00000097497	Gm26652	1.19371	-2.11236	0.62055	-1.49181	0.841285	-1.27108	0.226492	#N/A	0.720329	0.972405	0.599639	0.834639	0.846629	Gm26652	1.99391	0	0	1.95767	0.914569	4.75886	1.49853	2.04786	0	0	0.930162	2.91051	0.838407	2.69976	1.373	0	0	0.775485	2.36925	0	0
ENSMUSG00000025352	Gdf11	29.711	-0.473942	0.811818	0.337876	0.309379	-0.164563	0.226474	0.491117	0.720329	0.0268862	0.564888	0.61226	0.987352	Gdf11	25.9208	12.4424	25.2882	16.6402	25.6079	19.0354	31.4691	29.6939	19.0056	31.1501	25.1144	51.419	51.1428	33.2971	25.4005	36.6765	32.6696	38.7743	27.2463	28.4659	37.4714
ENSMUSG00000080573	Mir467f	1.78877	-1.66608	0.904192	-0.761886	0.176651	-1.48943	0.22652	#N/A	0.720341	0.718883	0.851611	0.985298	0.54846	Mir467f	2.99087	0.829492	0	2.9365	0.914569	1.18972	1.49853	2.04786	0	3.46112	5.58097	0	2.51522	2.69976	4.8055	0.965171	0	0.775485	1.18462	2.03328	1.1355
ENSMUSG00000081650	Gm16181	3.75856	-1.22242	0.855892	-0.366523	0.0791795	-1.14324	0.226708	#N/A	0.72086	0.571812	0.973768	0.985298	0.481635	Gm16181	0	0.829492	5.4189	2.9365	6.40198	2.37943	7.49264	1.02393	1.46197	4.61483	9.30162	2.91051	6.70725	4.4996	8.238	1.93034	3.73367	2.32646	3.55387	2.03328	1.1355
ENSMUSG00000030647	Ndufc2	3532.78	0.298762	-0.355356	-0.0565936	0.437895	0.736657	0.226881	0.492096	0.72133	0.217014	0.973768	0.0709709	0.00116898	Ndufc2	2297.98	3467.28	3248.63	3908.48	3221.11	3996.25	6684.93	3815.16	3377.15	3998.75	2210.06	3048.27	2288.01	2239.9	2228.38	3130.05	4105.17	3971.26	3996.92	4661.3	4293.32
ENSMUSG00000081263	Gm14859	1.43403	2.39083	-0.657301	1.73353	-2.08107	0.30976	0.226927	#N/A	0.721398	0.985076	0.61288	0.44048	0.987352	Gm14859	0	4.14746	0.903149	3.91534	1.82914	0	0	1.02393	0	1.15371	0	0.97017	0	0	0.6865	6.7562	1.86684	0	1.18462	0	5.67749
ENSMUSG00000021738	Atxn7	2553.04	-0.247471	-0.0410069	-0.288478	0.332954	0.0854829	0.227007	0.491491	0.721423	0.994273	0.196111	0.104742	0.987352	Atxn7	2470.46	2365.71	2540.56	2316.9	2333.07	2348.5	2971.58	2657.09	4035.04	3140.39	2392.38	2451.62	2253.64	2168.81	2658.81	2101.18	2234.6	1877.45	3333.53	2405.37	2557.14
ENSMUSG00000049511	Htr1b	3.91727	1.40536	-1.08537	0.31999	-2.55023	-1.14488	0.227009	#N/A	0.721423	0.402776	0.973768	0.0227442	0.609743	Htr1b	17.9452	4.97695	8.12834	5.873	5.48741	1.18972	0	2.04786	0	3.46112	12.0921	1.94034	2.51522	0.899921	2.746	3.86068	1.86684	0.775485	0	3.04992	3.40649
ENSMUSG00000000125	Wnt3	216.007	-0.431362	-1.64955	-2.08091	0.594761	0.163399	0.227006	0.491215	0.721423	2.42865e-09	2.98755e-13	0.0856438	0.987352	Wnt3	346.941	225.622	236.625	233.941	353.024	686.466	395.611	367.59	374.264	283.812	77.2034	108.659	63.7189	146.687	83.753	54.0496	98.9423	104.691	95.9544	88.4477	110.143
ENSMUSG00000029875	Ccdc184	13.2857	-0.860172	1.04625	0.186082	0.688274	-0.171898	0.227037	0.490165	0.721433	0.199744	0.973768	0.46399	0.987352	Ccdc184	10.9665	3.31797	6.32204	5.873	13.7185	5.94858	20.9794	12.2871	13.1577	12.6908	7.44129	26.1946	20.1218	20.6982	6.865	18.3382	8.40076	13.1833	17.7693	4.06656	30.6584
ENSMUSG00000028655	Mfsd2a	1265.78	-0.652005	-0.46843	-1.12043	1.40607	0.754061	0.227194	0.490951	0.721707	0.600029	0.0272969	0.00329168	0.314961	Mfsd2a	634.064	1427.56	1047.65	671.48	852.378	1487.14	5162.43	1647.5	2445.88	1539.05	1262.23	821.734	479.569	395.965	652.175	407.302	986.623	1534.69	446.603	1265.72	1413.69
ENSMUSG00000073102	Drc1	82.0629	-0.584025	0.407407	-0.176618	0.80097	0.216945	0.227222	0.491117	0.721707	0.621166	0.961253	0.0978307	0.987352	Drc1	63.8052	47.2811	64.1236	72.4337	45.7285	184.406	55.4455	37.8853	150.583	83.0669	81.8542	67.9119	85.5175	69.2939	74.142	87.8305	117.611	62.8143	43.831	91.4977	136.26
ENSMUSG00000106623	Gm43335	5.92314	-1.1769	0.619701	-0.557202	0.620321	-0.556581	0.22722	#N/A	0.721707	0.773745	0.807377	0.715687	0.928978	Gm43335	4.98478	7.46543	4.51575	0.978834	4.57285	4.75886	14.9853	0	11.6958	4.61483	7.44129	8.73153	1.67681	9.89913	10.984	2.89551	1.86684	2.32646	3.55387	5.0832	11.355
ENSMUSG00000086847	Tbx3os2	235.515	-0.656176	1.65817	1.00199	0.488061	-0.168116	0.227177	0.490951	0.721707	0.000239518	0.0589034	0.498336	0.987352	Tbx3os2	86.7351	172.534	54.189	108.651	127.125	177.268	193.31	49.1485	182.746	169.595	151.616	750.911	366.384	274.476	280.778	257.701	285.626	487.005	209.678	267.376	292.958
ENSMUSG00000010175	Prox1	440.893	-0.401885	0.723937	0.322052	0.128957	-0.272928	0.227251	0.491491	0.721718	0.0192075	0.471158	0.923034	0.751253	Prox1	428.691	215.668	314.296	339.655	403.325	580.581	274.23	347.112	334.791	321.884	440.897	733.448	704.262	653.343	384.44	455.561	486.311	343.54	486.88	404.623	605.22
ENSMUSG00000020220	Vps13d	6109.27	-0.215576	0.0369347	-0.178641	0.281883	0.0663076	0.227383	0.492096	0.722059	0.994273	0.445701	0.117958	0.987352	Vps13d	5955.81	5391.7	5154.27	6628.66	5245.97	6306.68	6350.76	5914.21	9096.38	6834.56	5561.44	5644.45	5973.65	5460.72	6765.46	5525.6	6532.06	4735.89	6979.8	5901.6	6334.94
ENSMUSG00000049482	Ctu2	811.921	0.193414	0.0537467	0.247161	-0.272513	-0.079099	0.227428	0.4932	0.722097	0.99349	0.145261	0.0883958	0.98439	Ctu2	840.433	880.091	811.028	823.199	850.549	632.929	762.75	819.142	584.788	679.534	1038.06	732.478	871.105	928.718	826.546	841.629	865.279	952.296	709.589	881.427	718.77
ENSMUSG00000058569	Tmed9	3083.56	0.285406	-0.0179598	0.267446	-0.0238498	0.261556	0.227444	0.4932	0.722097	0.994273	0.353829	0.985298	0.523962	Tmed9	2979.9	2905.71	2668.81	3404.38	2920.22	2824.38	2815.73	3718.91	2264.59	3007.72	2659.33	2699.98	3206.07	2825.75	2626.55	3616.5	3685.13	5184.89	2504.29	3226.82	3009.07
ENSMUSG00000030521	Mphosph10	814.949	0.324515	-0.0252621	0.299253	-0.381228	-0.0567134	0.227681	0.493734	0.722768	0.994273	0.368781	0.177934	0.987352	Mphosph10	933.15	920.736	857.992	784.046	903.594	776.884	487.021	910.272	494.146	704.915	1117.12	559.788	871.943	839.626	932.953	865.758	922.217	1058.54	771.189	799.08	602.949
ENSMUSG00000093507	Gm20627	14.9502	-0.763048	0.962034	0.198986	1.92566	1.16261	0.227754	0.495052	0.722923	0.23135	0.973768	0.000894826	0.0826726	Gm20627	6.97869	7.46543	5.4189	4.89417	2.74371	26.1737	11.9882	27.6461	14.6197	23.0742	10.2318	9.7017	6.70725	12.5989	8.238	17.3731	28.936	50.4065	10.6616	12.1997	15.897
ENSMUSG00000028410	Dnaja1	9392.71	-0.298568	-0.229669	-0.528237	0.184762	-0.113806	0.227836	0.4927	0.722945	0.553908	0.0226437	0.619899	0.987352	Dnaja1	12912.6	8129.02	10675.2	9884.26	8359.16	11012	11812.9	11256	10692.8	12011.2	10908	7740.98	7643.75	6878.1	7190.4	10768.4	8146.87	10013.1	5219.45	7048.37	8944.31
ENSMUSG00000028470	Hint2	844.944	0.249956	-0.419444	-0.169489	-0.0521933	0.197762	0.227819	0.493626	0.722945	0.0353139	0.595725	0.985298	0.648578	Hint2	775.631	994.561	941.985	1174.6	882.559	845.888	1180.84	967.612	678.354	927.581	660.415	847.928	659.826	710.038	608.925	794.336	686.062	753.772	946.513	808.229	898.178
ENSMUSG00000022847	Thpo	320.223	0.668153	-3.9422	-3.27405	3.29956	3.96771	0.22782	0.494996	0.722945	5.76313e-19	1.25009e-15	4.67481e-16	1.48434e-18	Thpo	71.7808	141.843	130.957	73.4125	144.502	534.182	1741.29	552.921	1789.45	927.581	12.0921	9.7017	5.03044	1.79984	10.2975	4.82585	99.8757	93.0582	81.739	187.062	111.279
ENSMUSG00000053889	Kirrel3os	3.12577	-1.53189	2.14226	0.610367	2.77281	1.24092	0.227864	#N/A	0.722956	0.239497	0.788155	0.05626	0.450145	Kirrel3os	0.996955	0	0.903149	0	0.914569	4.75886	1.49853	1.02393	7.30985	4.61483	4.65081	2.91051	2.51522	1.79984	2.746	0	11.201	2.32646	1.18462	4.06656	10.2195
ENSMUSG00000028149	Rap1gds1	2428.42	-0.20267	-0.27698	-0.47965	0.238154	0.0354837	0.228034	0.493345	0.723416	0.123451	0.00122524	0.175907	0.987352	Rap1gds1	2491.39	2820.27	2424.05	2524.41	2439.16	2450.81	3006.05	2956.08	3422.47	3146.16	2326.33	2191.61	1901.51	1912.33	2230.44	2015.28	2261.67	2311.72	1512.76	2465.35	2186.97
ENSMUSG00000081775	Gm12420	0.516393	2.44856	-1.61313	0.835438	-2.46828	-0.0197171	0.22806	#N/A	0.723417	0.739923	0.973768	0.385303	0.996972	Gm12420	0	1.65898	0.903149	1.95767	1.82914	0	0	0	0	0	0	0.97017	0	0	1.373	0	0	0	0	1.01664	1.1355
ENSMUSG00000029319	Coq2	2556.41	0.195433	-0.165681	0.029752	-0.362175	-0.166742	0.228084	0.494185	0.723417	0.481555	0.973768	0.0155969	0.587121	Coq2	3282.97	2738.98	2810.6	2975.65	2935.77	2359.21	1850.68	2638.66	2293.83	2322.41	2834.2	2020.86	2694.64	2927.44	2629.29	2664.84	2339.15	2820.44	2280.4	2255.93	2008.69
ENSMUSG00000026068	Il18rap	13.8951	-0.989719	2.16168	1.17196	0.157107	-0.832611	0.228228	0.490254	0.723782	0.00175921	0.194529	0.985298	0.521104	Il18rap	7.97564	1.65898	7.22519	7.83067	4.57285	1.18972	13.4867	4.09571	8.77182	5.76854	7.44129	49.4787	36.8899	35.0969	6.1785	21.2338	18.6684	14.7342	14.2155	7.11648	18.168
ENSMUSG00000024664	Fads3	421.215	0.308461	0.0513219	0.359782	-0.434215	-0.125754	0.228249	0.494663	0.723782	0.994273	0.202935	0.0893124	0.986082	Fads3	483.523	355.852	534.664	426.772	449.968	347.397	220.283	462.815	321.633	309.194	469.732	372.545	515.62	465.259	584.898	387.999	385.502	449.781	535.449	445.289	321.346
ENSMUSG00000087518	Gm13561	55.8275	-0.966123	-0.24031	-1.20643	2.81978	1.85366	0.228337	0.49135	0.723984	0.994273	0.140192	2.5962e-05	0.0234122	Gm13561	12.9604	14.1014	41.5449	3.91534	23.7788	85.6595	199.304	34.8135	230.991	131.523	13.9524	33.9559	9.22247	8.09929	26.7735	5.79102	51.338	13.1833	97.1391	65.065	69.2653
ENSMUSG00000054280	Prr14l	1534.93	-0.230873	0.0814371	-0.149436	0.141007	-0.0898657	0.228395	0.493734	0.724045	0.938888	0.626262	0.62974	0.987352	Prr14l	1659.93	1285.71	1434.2	1643.46	1359.05	1544.25	1353.17	1447.83	2037.99	1757.1	1514.3	1348.54	1578.72	1466.87	1924.95	1535.59	1554.14	1129.88	1752.06	1418.21	1487.5
ENSMUSG00000032202	Rab27a	1885.15	0.401391	0.80506	1.20645	-0.292184	0.109207	0.228406	0.494663	0.724045	0.00702222	2.38039e-05	0.513635	0.987352	Rab27a	1514.38	1678.89	806.512	1497.62	1330.7	988.653	1092.43	1182.64	1156.42	1156.02	1316.18	4199.86	2536.18	1946.53	2254.47	2063.54	2218.73	3429.97	2608.54	2401.31	2208.54
ENSMUSG00000091695	Gm17669	10.1507	0.739389	-0.555202	0.184187	-0.585311	0.154078	0.228574	0.495052	0.724497	0.542418	0.973768	0.45907	0.987352	Gm17669	9.96955	10.7834	10.8378	18.5978	15.5477	10.7074	7.49264	13.3111	4.38591	6.92225	5.58097	15.5227	9.22247	6.29945	3.4325	14.4776	4.66709	11.6323	13.0308	7.11648	13.626
ENSMUSG00000018076	Med13l	2300.44	0.295193	0.14096	0.436154	-0.121779	0.173414	0.228663	0.494996	0.724666	0.828865	0.0731972	0.837424	0.838356	Med13l	2419.61	1963.41	1919.19	2299.28	2168.44	1844.06	1558.47	2272.1	2087.69	2133.21	2181.23	2209.08	2517.74	2424.39	2748.06	2167.77	2358.75	2021.69	4396.13	2401.31	2217.63
ENSMUSG00000038801	Scgb1c1	0.505773	2.85096	-0.267589	2.58337	-0.713497	2.13746	0.228698	#N/A	0.724666	0.994273	0.476019	0.985298	0.7697	Scgb1c1	0	0.829492	0	0.978834	0	0	0	0	0	0	0.930162	0	0	0	0	0.965171	0	2.32646	1.18462	0	3.40649
ENSMUSG00000056379	Taar1	19.9783	-1.03636	2.15491	1.11855	-0.830093	-1.86645	0.228702	0.491117	0.724666	0.00217912	0.281021	0.477049	0.0231729	Taar1	12.9604	7.46543	6.32204	18.5978	6.40198	3.56915	2.99705	2.04786	10.2338	10.3834	23.254	104.778	58.6885	52.1954	13.73	23.1641	11.201	19.3871	11.8462	1.01664	19.3035
ENSMUSG00000030543	Mesp2	13.6941	0.601692	0.504096	1.10579	-1.1998	-0.598108	0.228753	0.497057	0.724749	0.373972	0.0407196	0.0203112	0.341117	Mesp2	12.9604	18.2488	13.5472	15.6613	10.0603	5.94858	4.49558	9.21535	5.84788	4.61483	15.8128	20.3736	18.4449	26.0977	18.5355	21.2338	10.2676	13.9587	21.3232	15.2496	5.67749
ENSMUSG00000100813	Gm28874	29.8799	-0.590891	0.61031	0.0194192	-0.23109	-0.821981	0.22883	0.494663	0.724781	0.300363	0.975126	0.863847	0.16069	Gm28874	28.9117	19.9078	24.385	34.2592	31.0953	32.1223	23.9764	22.5264	13.1577	25.3816	50.2287	39.777	41.0819	35.9968	50.1145	35.7113	25.2023	33.3459	14.2155	4.06656	42.0134
ENSMUSG00000065360	Gm24412	2.24345	-1.58026	0.454683	-1.12558	0.319253	-1.26101	0.228826	#N/A	0.724781	0.974662	0.603734	0.985298	0.668994	Gm24412	0	5.80645	3.6126	0	0.914569	1.18972	0	3.07178	2.92394	5.76854	2.79049	2.91051	6.70725	1.79984	1.373	1.93034	0	0.775485	2.36925	2.03328	1.1355
ENSMUSG00000057818	1600029O15Rik	1.31283	-2.67795	0.961599	-1.71635	2.35784	-0.320117	0.228885	#N/A	0.724781	0.943611	0.603636	0.373189	0.987352	1600029O15Rik	0	0.829492	0.903149	0	0.914569	0	0	1.02393	13.1577	0	0	2.91051	1.67681	1.79984	0	0	0	0	1.18462	2.03328	1.1355
ENSMUSG00000038976	Ppp1r9b	2988.55	-0.184039	0.219153	0.035114	0.315285	0.131246	0.228888	0.494663	0.724781	0.217841	0.973768	0.028783	0.72478	Ppp1r9b	2663.87	2486.82	2305.74	2601.74	2708.04	3080.17	3269.79	2691.91	3744.1	3103.47	3156.97	3231.64	2819.56	2689.86	2919.68	3015.19	3342.57	3705.27	2486.52	3091.6	3644.95
ENSMUSG00000063200	Nol7	2492.19	0.165338	-0.288014	-0.122676	-0.0177777	0.147561	0.228874	0.495052	0.724781	0.0268812	0.53161	0.985298	0.549387	Nol7	2475.44	2865.07	2580.3	2949.23	2628.47	2674.48	2686.86	2630.47	2334.77	3004.25	2225.88	2213.93	2119.49	2137.31	2178.95	2392.66	2567.83	3029.82	2114.55	2378.94	2147.23
ENSMUSG00000031353	Rbbp7	6512.83	0.290314	-0.0404329	0.249881	-0.459278	-0.168964	0.229038	0.495156	0.725179	0.994273	0.42133	0.0481111	0.842748	Rbbp7	7236.9	7292.07	7058.11	7598.69	7200.4	5003.94	4583.99	8071.62	3647.61	5152.46	7287.82	5780.27	7206.94	7489.14	6943.95	7748.39	6432.18	8267.45	6113.84	6046.98	4606.71
ENSMUSG00000052033	Pfdn4	401.631	0.259122	-0.202339	0.0567828	-0.184649	0.074473	0.229118	0.495465	0.725353	0.54257	0.973768	0.530751	0.987352	Pfdn4	451.621	472.811	389.257	440.475	445.395	422.349	374.632	421.858	298.242	415.335	428.805	331.798	359.677	363.568	370.71	440.118	458.308	531.983	321.033	415.806	280.468
ENSMUSG00000090475	Gm6245	10.2405	1.00835	-0.860786	0.147568	-0.922197	0.0861578	0.229152	0.495052	0.725381	0.454593	0.973768	0.345865	0.987352	Gm6245	3.98782	21.5668	7.22519	21.5343	22.8642	13.0869	10.4897	8.19142	4.38591	4.61483	2.79049	20.3736	7.54566	0.899921	5.492	14.4776	4.66709	9.30582	14.2155	7.11648	10.2195
ENSMUSG00000033307	Mif	2203.94	0.396573	-0.120263	0.27631	-0.0157107	0.380862	0.229197	0.495465	0.725447	0.976755	0.578976	0.985298	0.48418	Mif	1828.42	2346.63	2144.98	2272.85	2194.05	2412.74	1900.13	2937.65	1233.9	2182.81	2043.57	1439.73	1888.93	2113.01	1931.12	2493.04	2795.59	4134.11	1731.92	2647.33	1610.14
ENSMUSG00000048495	Tyw5	176.516	-0.220675	0.149247	-0.0714284	0.23296	0.0122849	0.229318	0.495151	0.72575	0.636525	0.94927	0.252931	0.987352	Tyw5	162.504	165.069	186.952	145.846	140.844	198.682	185.817	162.805	175.436	219.204	159.988	147.466	176.904	211.481	166.819	204.616	187.617	182.239	202.57	171.812	152.157
ENSMUSG00000025889	Snca	1.40398	-1.83251	-0.917512	-2.75003	0.713073	-1.11944	0.229352	#N/A	0.725779	0.773209	0.103413	0.781042	0.897307	Snca	3.98782	1.65898	0	0.978834	1.82914	2.37943	1.49853	2.04786	4.38591	3.46112	1.86032	0	0.838407	1.79984	0	0.965171	0	0.775485	0	1.01664	0
ENSMUSG00000101262	Gm8326	142.477	0.914341	-0.769595	0.144746	-1.04581	-0.131472	0.229402	0.495465	0.725857	0.488336	0.973768	0.195096	0.987352	Gm8326	104.68	202.396	175.211	362.169	254.25	215.338	80.9205	113.656	23.3915	98.0651	57.67	190.153	71.2646	57.5949	67.277	330.088	84.941	207.055	67.5235	37.6157	190.764
ENSMUSG00000073676	Hspe1	4200.15	0.482798	-0.32711	0.155688	-0.579913	-0.0971157	0.229486	0.495681	0.726044	0.641575	0.94868	0.165948	0.987352	Hspe1	4932.94	4705.71	5225.62	6145.12	5159.08	4908.77	2231.31	4916.9	1602.32	3844.15	4442.45	3065.74	4093.94	3732.87	3421.52	6275.54	4269.45	6479.96	2527.98	2987.91	3233.9
ENSMUSG00000029048	Rer1	7701.03	-0.186267	-0.299582	-0.485848	0.501288	0.315022	0.229534	0.495156	0.726066	0.0494452	0.000312912	0.000150656	0.0631144	Rer1	6227.98	7924.97	7355.25	7837.52	7397.03	10063.8	12397.3	8311.22	10083.2	11159.8	5823.74	7140.45	5347.36	5325.73	5844.17	6345.03	7562.55	7746.32	6553.33	7778.32	7496.55
ENSMUSG00000097344	#N/A	3.56553	-1.23727	1.0641	-0.173171	0.80435	-0.432922	0.229542	#N/A	0.726066	0.4789	0.973768	0.620883	0.987352	#N/A	1.99391	0	1.8063	0.978834	6.40198	4.75886	0	2.04786	2.92394	9.22966	9.30162	2.91051	4.19203	4.4996	4.119	2.89551	2.80025	5.4284	2.36925	5.0832	1.1355
ENSMUSG00000078786	BC024978	269.054	-0.428212	0.14204	-0.286173	0.324827	-0.103385	0.229607	0.495052	0.726192	0.955019	0.607623	0.48518	0.987352	BC024978	289.117	241.382	239.335	190.873	267.054	249.84	277.228	301.035	391.808	318.423	257.655	284.26	287.574	285.275	304.806	205.581	322.029	307.868	74.6312	260.26	294.094
ENSMUSG00000090946	Ccdc71l	3413.18	-0.286204	-0.194638	-0.480842	1.27676	0.990557	0.229646	0.495156	0.726235	0.640045	0.0335092	2.04954e-11	4.5571e-07	Ccdc71l	2174.36	2674.28	2196.46	2532.24	1968.15	4789.79	5736.36	3626.75	7216.28	6609.59	2240.76	2434.16	1696.94	1559.56	2062.93	2112.76	4093.04	3710.7	3433.04	4851.41	3957.21
ENSMUSG00000020544	Cox11	456.422	-0.376375	-0.173548	-0.549922	0.537969	0.161595	0.229723	0.495151	0.726322	0.844636	0.0772829	0.0818381	0.968382	Cox11	418.721	476.129	408.223	369.999	452.712	400.934	671.34	404.452	894.726	718.76	491.125	400.68	321.948	341.97	407.094	299.203	420.972	476.923	253.509	559.152	396.289
ENSMUSG00000007038	Neu1	2516.4	-0.411267	0.27922	-0.132048	1.08025	0.66898	0.229722	0.495052	0.726322	0.640281	0.94911	0.0002292	0.0798338	Neu1	1503.41	1635.76	1849.65	1391.9	1747.74	2662.58	5928.17	2039.66	3869.83	2691.6	2277.04	2508.86	1691.07	2060.82	1828.15	1471.89	2474.49	2024.02	3713.79	3495.21	3978.78
ENSMUSG00000032012	Nectin1	2288.46	0.267234	0.142532	0.409766	-0.403913	-0.136679	0.229761	0.495869	0.726363	0.777974	0.0609254	0.0627123	0.901511	Nectin1	2782.5	1854.74	2217.23	2620.34	2293.74	1867.85	1396.63	2416.47	1426.88	1780.17	2520.74	1923.85	2511.03	2560.28	2926.55	3143.56	2149.66	2436.57	2589.58	2537.53	2101.81
ENSMUSG00000106666	Gm43587	1.05603	2.65926	-1.24182	1.41744	-0.48834	2.17092	0.229795	#N/A	0.726389	0.844903	0.73057	0.985298	0.611201	Gm43587	0.996955	3.31797	0	0	0.914569	2.37943	0	0	1.46197	0	0	2.91051	0	0	0	0	0.933418	1.55097	0	2.03328	5.67749
ENSMUSG00000004637	Wwox	430.771	0.247758	0.0487922	0.296551	-0.00807713	0.239681	0.229851	0.495869	0.726489	0.994273	0.185715	0.985298	0.474125	Wwox	388.813	427.189	375.71	423.835	413.385	293.86	443.564	523.227	403.504	353.035	406.481	407.471	440.164	482.358	385.813	396.685	412.571	470.72	674.05	470.705	453.063
ENSMUSG00000038034	Igsf8	1317.39	0.290745	0.257761	0.548506	-0.625151	-0.334406	0.22997	0.496119	0.726519	0.450006	0.0145513	0.00391508	0.326248	Igsf8	1541.29	1376.13	1212.03	1427.14	1307.83	1038.62	704.308	1296.29	618.413	786.829	1697.55	1244.73	1708.67	2015.82	1420.37	1761.44	1241.45	1527.71	1330.33	1205.74	1202.49
ENSMUSG00000102621	Gm37674	5.73621	-1.14736	0.49548	-0.65188	1.0803	-0.067055	0.230129	#N/A	0.726519	0.875215	0.701388	0.327606	0.987352	Gm37674	2.99087	4.14746	1.8063	3.91534	6.40198	1.18972	7.49264	5.11964	23.3915	4.61483	1.86032	13.5824	5.86885	4.4996	4.119	2.89551	5.60051	0.775485	8.29236	5.0832	6.81298
ENSMUSG00000092918	Gm24081	0.922975	2.52377	-1.46315	1.06062	-1.6354	0.888377	0.230032	#N/A	0.726519	0.713501	0.8738	0.601564	0.987352	Gm24081	0	4.97695	0	1.95767	0.914569	0	0	1.02393	1.46197	0	0	0.97017	0.838407	0	0.6865	0.965171	0	0	3.55387	2.03328	0
ENSMUSG00000007880	Arid1a	6607.83	-0.175417	-0.0437075	-0.219124	0.0483993	-0.127017	0.23008	0.495787	0.726519	0.994273	0.157607	0.962657	0.717753	Arid1a	7717.43	5863.68	6492.74	7338.32	6544.66	6740.93	5730.37	7058.96	8445.8	7136.84	6673.91	5732.73	6599.94	6368.74	7489.03	6662.57	6252.03	5479.58	6446.72	5771.47	6217.98
ENSMUSG00000029771	Irf5	27.711	0.589454	0.0439529	0.633407	-1.38928	-0.799827	0.23007	0.495968	0.726519	0.994273	0.305191	0.00189951	0.166042	Irf5	44.863	12.4424	38.8354	45.0264	40.241	16.656	23.9764	10.2393	7.30985	11.5371	56.7399	38.8068	25.9906	25.1978	41.19	35.7113	21.4686	18.6116	24.8771	27.4493	14.7615
ENSMUSG00000068303	Spr-ps1	6.65981	0.956829	0.0700583	1.02689	-1.83069	-0.87386	0.230132	#N/A	0.726519	0.994273	0.356615	0.0247941	0.439954	Spr-ps1	5.98173	4.97695	6.32204	18.5978	9.14569	5.94858	2.99705	0	2.92394	1.15371	7.44129	8.73153	10.8993	5.39953	10.2975	13.5124	8.40076	3.87743	2.36925	4.06656	6.81298
ENSMUSG00000075327	Zbtb2	620.384	0.164543	-0.0415957	0.122947	0.0634713	0.228014	0.230135	0.49602	0.726519	0.994273	0.530256	0.865298	0.175246	Zbtb2	630.076	627.926	525.633	608.835	601.786	542.51	621.889	673.745	679.816	611.465	557.167	664.566	588.562	593.948	525.172	563.66	637.525	638.224	829.236	665.9	640.42
ENSMUSG00000031626	Sorbs2	532.894	0.423676	-0.135589	0.288087	-1.25332	-0.829647	0.230101	0.496243	0.726519	0.962703	0.600228	2.59111e-05	0.0199228	Sorbs2	844.421	402.304	861.604	765.448	827.685	467.558	208.295	364.518	222.219	287.273	598.094	402.62	731.091	791.93	734.555	783.719	365.9	263.665	503.465	328.375	436.031
ENSMUSG00000006360	Crip1	27839.7	-0.745297	-0.322005	-1.0673	1.50873	0.763428	0.229908	0.494401	0.726519	0.870161	0.0851165	0.00692357	0.426073	Crip1	8110.23	23010.9	22959.9	18395.2	22377.7	66798.9	87831.7	25717	40170.5	49398.3	7129.69	41457.3	13039.7	9170.19	8205.05	12054	23648.1	12493.8	18201.7	26233.4	48230.2
ENSMUSG00000097184	4632428C04Rik	59.2217	-0.541744	-0.223588	-0.765332	-1.23796	-1.7797	0.230052	0.496283	0.726519	0.866636	0.116598	0.00153097	3.95113e-06	4632428C04Rik	94.7108	52.258	109.281	108.651	96.9443	39.2606	31.4691	41.981	40.9352	41.5335	93.9463	56.2698	68.7494	68.394	112.586	73.353	26.1357	33.3459	1.18462	25.416	27.2519
ENSMUSG00000088453	Gm25706	0.714492	-2.94827	1.55607	-1.3922	2.48872	-0.459549	0.229923	#N/A	0.726519	0.817089	0.822976	0.442901	0.987352	Gm25706	0.996955	0	0	0	0	0	0	4.09571	2.92394	0	0	0	0.838407	2.69976	0	0.965171	0.933418	1.55097	0	0	0
ENSMUSG00000031221	Igbp1	2654.32	0.196612	-0.293387	-0.0967745	-0.0380109	0.158601	0.230192	0.496195	0.726619	0.0793278	0.790062	0.985298	0.638059	Igbp1	3129.44	2896.59	2686.87	3204.7	2507.75	2516.25	2880.17	3088.17	2925.4	2639.68	2576.55	2124.67	2111.95	2351.49	2489.25	2469.87	2186.07	2500.94	3473.31	2581.25	2400.44
ENSMUSG00000022454	Nell2	4.93462	-1.23262	-0.21312	-1.44574	-0.0439212	-1.27654	0.230227	#N/A	0.72665	0.994273	0.238745	0.985298	0.466993	Nell2	9.96955	4.97695	1.8063	5.873	8.23112	5.94858	5.99411	5.11964	5.84788	6.92225	3.72065	1.94034	5.03044	18.8983	1.373	0.965171	1.86684	1.55097	0	3.04992	4.54199
ENSMUSG00000024248	Cox7a2l	6522.4	0.24391	-0.321355	-0.0774445	-0.107418	0.136492	0.230272	0.496283	0.726715	0.15068	0.952647	0.810343	0.863675	Cox7a2l	7672.57	6922.94	6826.91	8460.06	6465.09	6237.68	7082.04	8408.5	5796.71	6211.56	6540.9	5145.78	5141.95	6119.46	5570.95	6388.47	5139.4	6112.38	8999.58	5622.02	6105.57
ENSMUSG00000068130	Zfp442	160.066	0.31485	-0.46867	-0.15382	-0.343901	-0.0290508	0.230351	0.49645	0.726744	0.0749575	0.79951	0.22348	0.987352	Zfp442	240.266	214.009	137.279	230.026	179.256	127.3	121.381	200.69	140.349	194.977	132.083	121.271	159.297	137.688	149.657	166.975	146.547	140.363	129.124	107.764	185.086
ENSMUSG00000031163	Glod5	3668.09	-0.354246	-0.330944	-0.685189	0.686305	0.332059	0.230307	0.495681	0.726744	0.412047	0.0113315	0.0107949	0.5078	Glod5	2171.37	3471.43	4027.14	3617.77	3588.77	4741.02	7365.26	4214.49	4985.32	5853.91	2529.11	4323.08	2007.98	1977.13	2613.5	2651.32	3499.38	2581.59	3547.94	3624.32	3638.13
ENSMUSG00000024905	Tesmin	18.7192	1.21681	-0.183659	1.03315	-1.18935	0.0274595	0.230356	0.496626	0.726744	0.994273	0.446502	0.31134	0.988925	Tesmin	4.98478	63.0414	12.6441	20.5555	14.6331	2.37943	2.99705	30.7178	5.84788	8.07595	18.6032	20.3736	10.0609	35.0969	21.2815	17.3731	10.2676	31.0194	55.6773	4.06656	3.40649
ENSMUSG00000062580	Timm17a	1922.2	0.234284	-0.243026	-0.00874212	0.0188571	0.253141	0.230507	0.49645	0.726763	0.329731	0.973768	0.985298	0.383679	Timm17a	1515.37	2208.11	1986.93	2228.8	2066.01	1894.03	2601.44	1884.03	1783.6	1977.45	1828.7	1859.82	1422.78	1365.18	1782.15	1887.87	2085.26	2179.89	1743.76	2301.67	1763.43
ENSMUSG00000105929	Gm43693	4.9883	-0.932598	0.643716	-0.288882	0.368186	-0.564412	0.23048	#N/A	0.726763	0.610137	0.966232	0.865057	0.808659	Gm43693	2.99087	5.80645	4.51575	1.95767	4.57285	5.94858	5.99411	5.11964	2.92394	5.76854	9.30162	3.88068	1.67681	6.29945	10.2975	5.79102	2.80025	2.32646	8.29236	5.0832	3.40649
ENSMUSG00000088008	Gm25492	14.3932	-0.576462	0.483694	-0.092768	0.159673	-0.416789	0.23041	0.495465	0.726763	0.464375	0.973768	0.968723	0.692933	Gm25492	16.9482	6.63594	16.2567	7.83067	14.6331	11.8972	20.9794	10.2393	16.0817	11.5371	26.9747	16.4929	15.9297	13.4988	15.103	16.4079	9.33418	14.7342	9.47698	14.233	17.0325
ENSMUSG00000094445	1700015G11Rik	0.571612	-2.75464	1.40794	-1.34669	0.882827	-1.87181	0.230413	#N/A	0.726763	0.811534	0.826106	0.94705	0.771748	1700015G11Rik	0	0	0	0.978834	0.914569	0	0	2.04786	0	1.15371	0	0.97017	3.35363	0	0.6865	0.965171	0.933418	0	0	0	0
ENSMUSG00000000738	Spg7	4189.58	-0.169821	-0.201796	-0.371616	0.0353689	-0.134452	0.23046	0.496113	0.726763	0.220743	0.00338572	0.985298	0.651529	Spg7	4565.06	5122.94	4279.12	4682.74	4140.25	3860.63	5154.93	4592.32	5289.41	4464.85	4532.68	3533.36	3559.88	4034.35	4184.9	3933.07	3478.85	3750.25	3161.76	3945.58	3714.21
ENSMUSG00000024963	Dnajc4	641.62	-0.17752	0.0815779	-0.0959424	0.115022	-0.0624979	0.230516	0.49602	0.726763	0.844369	0.743004	0.595406	0.987352	Dnajc4	631.073	624.608	598.788	595.131	633.796	584.15	866.149	594.902	671.044	631.078	656.694	744.12	632.997	693.839	577.346	612.883	544.183	637.449	640.881	665.9	637.014
ENSMUSG00000034659	Tmem109	996.526	0.428265	-0.0676938	0.360571	-0.924171	-0.495906	0.230537	0.49645	0.726763	0.994273	0.441368	0.00375652	0.322279	Tmem109	1585.16	1266.63	1039.52	1195.16	1165.16	623.411	460.048	923.583	567.244	717.606	1196.19	728.597	1395.95	1351.68	1170.48	1314.56	837.276	1539.34	488.065	709.615	651.775
ENSMUSG00000015217	Hmgb3	1782.31	0.23096	-0.306958	-0.0759989	-0.187304	0.0436552	0.230696	0.49645	0.726829	0.144309	0.94426	0.438958	0.987352	Hmgb3	1912.16	1897.88	2126.92	1999.76	2230.63	1634.67	1871.66	2065.26	1597.93	1758.25	1622.2	1198.16	1758.98	1801.64	1666.14	1814.52	1637.22	1633.17	2036.37	1959.07	1205.9
ENSMUSG00000105561	Gm43462	15.1389	0.78334	-0.40476	0.37858	-0.797015	-0.0136752	0.23067	0.49634	0.726829	0.776491	0.812727	0.281505	0.99147	Gm43462	19.9391	14.1014	26.1913	24.4708	13.7185	4.75886	11.9882	7.1675	14.6197	18.4593	11.1619	8.73153	17.6065	11.699	30.8925	7.72137	9.33418	6.20388	29.6156	19.3162	10.2195
ENSMUSG00000040339	Fam102b	912.078	-0.566562	-0.197882	-0.764444	1.53033	0.963773	0.230665	0.495652	0.726829	0.942825	0.113752	0.000143547	0.0612914	Fam102b	325.007	1012.81	473.25	416.004	658.49	1378.88	2115.92	1007.55	2010.21	1826.32	484.614	1035.17	334.524	337.47	551.259	277.004	792.472	722.752	1164.48	908.877	1320.58
ENSMUSG00000019893	Ros1	87.7203	-0.791251	-0.739118	-1.53037	-2.61532	-3.40657	0.230708	0.495869	0.726829	0.362418	0.0174152	7.96822e-07	2.35426e-10	Ros1	261.202	21.5668	267.332	256.454	144.502	40.4503	11.9882	33.7896	33.6253	34.6112	133.013	65.0014	75.4566	94.4917	192.22	122.577	9.33418	9.30582	7.10774	12.1997	15.897
ENSMUSG00000053110	Yap1	3325.76	0.20964	-0.228989	-0.0193493	-0.266357	-0.0567171	0.2307	0.49645	0.726829	0.28763	0.973768	0.136528	0.987352	Yap1	3993.8	3783.31	3685.75	4039.65	3500.06	2851.75	2976.07	3912.43	3043.82	3011.18	3617.4	2411.84	3140.67	3020.13	3680.33	3583.68	2896.4	3232.22	3776.58	2975.71	2708.16
ENSMUSG00000054519	Zfp867	164.885	0.354529	-0.0910358	0.263493	-0.464834	-0.110305	0.230678	0.49645	0.726829	0.994273	0.540923	0.123676	0.987352	Zfp867	222.321	121.935	200.499	185.978	200.291	149.904	139.363	121.847	92.1041	169.595	127.432	179.481	206.248	213.281	177.117	143.81	127.878	137.261	242.848	153.513	149.886
ENSMUSG00000030232	Aebp2	2800.92	0.137933	-0.16104	-0.0231074	0.062932	0.200865	0.230837	0.49645	0.727157	0.235051	0.973768	0.79535	0.144861	Aebp2	2826.37	2899.91	2853.05	2821	2786.69	2625.7	2913.14	2960.18	3318.67	3005.41	2511.44	2146.99	2586.48	2648.47	2809.84	2519.1	3037.34	2714.97	3255.34	2967.57	2611.64
ENSMUSG00000040434	Large2	674.705	0.218983	0.1956	0.414583	-0.00378736	0.215196	0.230868	0.49645	0.727176	0.446097	0.0142893	0.986617	0.462404	Large2	655.997	642.027	616.851	497.248	600.872	625.79	710.302	606.165	535.081	529.552	793.428	517.1	753.728	834.227	629.52	612.883	753.268	744.466	892.021	833.645	784.629
ENSMUSG00000055632	Hmcn2	3.2283	-1.2296	1.05608	-0.173524	1.32743	0.0978324	0.23092	#N/A	0.727192	0.519862	0.973768	0.274106	0.987352	Hmcn2	0	0.829492	2.70945	2.9365	1.82914	2.37943	7.49264	6.14357	0	4.61483	3.72065	2.91051	5.86885	2.69976	3.4325	1.93034	0	6.20388	4.73849	5.0832	2.27099
ENSMUSG00000081049	Rps24-ps3	265.663	0.461082	-0.619041	-0.157959	-0.59495	-0.133868	0.230935	0.496609	0.727192	0.135992	0.934361	0.128282	0.987352	Rps24-ps3	350.928	206.544	345.003	487.459	447.224	320.033	268.236	266.221	144.735	215.743	187.893	214.408	192.834	260.977	164.073	415.989	164.282	230.319	267.725	153.513	274.79
ENSMUSG00000086470	Gm12580	3.24163	-1.35111	2.38099	1.02989	1.88523	0.534119	0.230973	#N/A	0.727192	0.0714706	0.410411	0.183816	0.906022	Gm12580	1.99391	0.829492	0.903149	0	0	4.75886	4.49558	2.04786	0	2.30742	4.65081	6.79119	5.03044	3.59968	1.373	1.93034	5.60051	7.75485	4.73849	8.13312	1.1355
ENSMUSG00000037313	Tacc3	1699.52	0.413046	-0.177779	0.235267	-0.384884	0.0281627	0.230957	0.496626	0.727192	0.873661	0.71141	0.335901	0.987352	Tacc3	1803.49	2077.88	1827.07	1881.32	1984.61	1466.92	1108.91	2128.75	1035.07	1589.81	1914.27	845.988	1625.67	1638.76	1903.66	2228.58	1983.51	2202.38	1380.09	2101.4	961.766
ENSMUSG00000039206	Daglb	1148.74	-0.20172	-0.546368	-0.748088	0.154514	-0.0472068	0.231036	0.49645	0.727199	7.42652e-05	8.76322e-08	0.477479	0.987352	Daglb	1566.22	1176.22	1333.95	1222.56	1407.52	1174.25	1455.07	1458.07	1809.92	1569.04	1071.55	866.362	843.437	885.522	1000.23	841.629	821.408	991.07	787.774	864.144	977.663
ENSMUSG00000081669	Npm3-ps1	17.0102	0.994787	-0.69536	0.299428	-0.826194	0.168594	0.231193	0.496898	0.727199	0.614021	0.969541	0.424938	0.987352	Npm3-ps1	3.98782	20.7373	13.5472	47.9629	32.9245	27.3635	11.9882	17.4068	2.92394	6.92225	10.2318	13.5824	9.22247	7.19937	6.1785	42.4675	12.1344	23.2646	18.954	11.183	17.0325
ENSMUSG00000097048	1600020E01Rik	388.19	0.443218	-0.0813593	0.361858	-0.312224	0.130993	0.231095	0.496626	0.727199	0.994273	0.46568	0.54066	0.987352	1600020E01Rik	493.493	426.359	398.289	387.618	344.793	396.175	382.124	411.619	197.366	263.045	272.537	463.741	462.801	413.064	317.163	396.685	294.96	302.439	739.204	258.227	530.277
ENSMUSG00000092574	2810047C21Rik1	1.94719	-2.07173	0.875464	-1.19627	1.5756	-0.496129	0.231193	#N/A	0.727199	0.888659	0.696814	0.490214	0.987352	2810047C21Rik1	1.99391	0.829492	2.70945	0	0	0	0	2.04786	8.77182	5.76854	0	0.97017	1.67681	0.899921	5.492	2.89551	3.73367	3.10194	0	0	0
ENSMUSG00000011382	Dhdh	39.4112	0.42209	-0.0109851	0.411105	-1.26181	-0.839724	0.231114	0.497057	0.727199	0.994273	0.392829	4.23576e-05	0.0126719	Dhdh	61.8112	40.6451	63.2204	55.7935	41.1556	21.4149	16.4838	28.67	21.9295	19.613	53.9494	32.9858	47.7892	50.3956	62.4715	63.7013	18.6684	31.0194	22.5078	32.5325	40.8779
ENSMUSG00000032035	Ets1	793.234	-0.599039	1.27422	0.675186	0.153445	-0.445594	0.231013	0.495869	0.727199	0.00360842	0.225082	0.980197	0.695266	Ets1	647.024	397.327	327.843	503.121	578.008	764.987	455.552	808.903	314.324	383.031	642.742	2258.56	1492.36	1339.08	501.831	886.027	927.818	650.632	694.189	652.683	1431.86
ENSMUSG00000086119	Gm2415	108.649	-0.465878	0.0656557	-0.400222	-0.193971	-0.659848	0.231176	0.49645	0.727199	0.994273	0.434158	0.834433	0.165113	Gm2415	108.668	136.866	119.216	117.46	119.809	110.644	104.897	118.776	74.5605	116.524	104.178	152.317	96.4168	119.689	132.494	151.532	109.21	96.9357	27.2463	42.6989	121.498
ENSMUSG00000038335	Tsr1	1707.23	0.294205	0.0554667	0.349671	-0.382694	-0.0884892	0.231065	0.496626	0.727199	0.994273	0.191096	0.12568	0.987352	Tsr1	2030.8	1668.94	1778.3	1667.93	1838.28	1600.17	911.105	1845.12	1109.64	1419.06	2309.59	1335.92	1907.38	1892.53	1907.1	1850.23	1795.9	1969.73	2056.5	1624.59	1333.07
ENSMUSG00000045498	Pcdhb3	3.48645	-1.39395	2.40326	1.00931	0.948499	-0.445456	0.2312	#N/A	0.727199	0.0408366	0.531427	0.64753	0.987352	Pcdhb3	1.99391	0.829492	0	0.978834	1.82914	2.37943	0	3.07178	0	4.61483	4.65081	12.6122	8.38407	5.39953	3.4325	0.965171	4.66709	1.55097	4.73849	2.03328	9.08398
ENSMUSG00000020549	Elac2	1624.12	0.264128	0.0442834	0.308411	-0.305899	-0.0417712	0.231287	0.496888	0.727394	0.994273	0.203457	0.190983	0.987352	Elac2	1848.36	1768.48	1573.29	1613.12	1624.27	1257.53	1104.41	1846.14	1149.11	1454.83	2197.97	1280.62	1718.73	1893.43	1701.15	1635.96	1919.11	1917.78	1489.07	1799.45	1313.77
ENSMUSG00000104141	Gm6140	0.886357	2.19663	-1.46753	0.729101	-2.57631	-0.379677	0.23163	#N/A	0.727406	0.618805	0.973768	0.211631	0.987352	Gm6140	0.996955	0.829492	1.8063	3.91534	2.74371	0	0	1.02393	0	0	0	2.91051	0	0	0.6865	0.965171	0	1.55097	1.18462	0	0
ENSMUSG00000040455	Usp45	2139.01	-0.249025	-0.215246	-0.464271	0.393661	0.144636	0.231668	0.496626	0.727406	0.473833	0.0159388	0.0493537	0.846309	Usp45	1708.78	2359.08	2319.29	2067.3	1991.93	2372.29	2325.71	2357.08	3539.43	3132.32	1952.41	1788.02	1567.82	1535.27	2247.6	1706.42	2154.33	1720.03	1786.41	2398.26	1889.47
ENSMUSG00000045252	Zfp574	1085.45	-0.177188	0.0312105	-0.145978	-0.0259233	-0.203112	0.231375	0.496626	0.727406	0.994273	0.460509	0.985298	0.332951	Zfp574	1184.38	1080	1023.27	1179.49	1098.4	968.428	1101.42	1060.79	1209.05	1128.33	1372.92	943.005	1046.33	1130.3	1070.94	1261.48	967.955	1126.78	849.374	960.725	1031.03
ENSMUSG00000058743	Kcnj14	13.7124	-0.718372	0.274081	-0.444291	0.18163	-0.536742	0.231684	0.497057	0.727406	0.909288	0.678216	0.983081	0.694742	Kcnj14	21.933	16.5898	11.7409	6.85184	8.23112	16.656	8.99116	19.4546	13.1577	14.9982	22.3239	8.73153	14.2529	22.498	8.238	19.3034	19.6018	11.6323	13.0308	4.06656	5.67749
ENSMUSG00000063320	1190007I07Rik	373.382	0.380555	-0.238011	0.142544	-0.453079	-0.0725239	0.231462	0.497057	0.727406	0.69147	0.905294	0.174844	0.987352	1190007I07Rik	434.673	410.599	419.964	485.502	457.285	349.776	257.747	495.581	152.045	353.035	346.95	297.842	384.829	407.664	343.25	466.178	378.968	483.127	251.14	295.842	369.037
ENSMUSG00000031730	Dhodh	579.158	0.359064	-0.0583558	0.300708	-0.65499	-0.295926	0.231612	0.497057	0.727406	0.994273	0.449097	0.0191102	0.621316	Dhodh	759.68	771.428	638.527	684.205	555.143	381.899	359.647	625.62	320.171	474.174	772.964	387.098	732.768	684.84	641.191	709.401	583.386	743.69	398.033	548.986	389.476
ENSMUSG00000032218	Ccnb2	2424.07	0.445659	-0.296998	0.148661	-0.639743	-0.194084	0.231684	0.497057	0.727406	0.654954	0.941547	0.0829383	0.965834	Ccnb2	3077.6	3404.24	2705.84	3074.52	3026.31	2064.16	1188.33	3373.84	1271.91	1910.54	3050	1348.54	2324.06	2393.79	2719.91	3096.27	2388.62	2868.52	1564.89	2642.25	1411.42
ENSMUSG00000020481	Ankrd36	0.403796	3.08506	-1.85162	1.23343	-0.758659	2.3264	0.231549	#N/A	0.727406	0.832628	0.950517	0.985298	0.82296	Ankrd36	0.996955	0	0	1.95767	0	0	0	0	1.46197	0	0	0	0	0	0	0	0	0.775485	0	1.01664	2.27099
ENSMUSG00000097219	#N/A	10.1238	-0.972473	0.728737	-0.243736	0.640547	-0.331927	0.23169	0.495681	0.727406	0.57376	0.973768	0.5924	0.987352	#N/A	10.9665	5.80645	9.93464	3.91534	5.48741	2.37943	2.99705	6.14357	36.5492	9.22966	11.1619	8.73153	10.8993	17.0985	15.7895	7.72137	11.201	5.4284	4.73849	7.11648	19.3035
ENSMUSG00000021701	Plk2	556.157	-0.387488	1.20844	0.820955	0.161845	-0.225643	0.231603	0.49645	0.727406	2.79568e-06	0.00490574	0.836084	0.841264	Plk2	394.794	395.668	338.681	288.756	281.687	510.388	521.487	226.288	326.019	319.577	728.317	992.484	792.294	836.927	638.445	725.808	508.713	562.227	1089.85	547.969	652.911
ENSMUSG00000029878	Dbpht2	32.0034	-0.653087	0.824689	0.171603	0.448648	-0.204439	0.231411	0.49645	0.727406	0.1763	0.973768	0.568975	0.987352	Dbpht2	30.9056	13.2719	21.6756	15.6613	30.1808	57.1063	29.9705	29.6939	10.2338	24.2279	23.254	42.6875	37.7283	64.7943	22.6545	46.3282	50.4046	20.9381	27.2463	25.416	47.6909
ENSMUSG00000047454	Gphn	1859.18	0.265557	-0.262337	0.00322012	0.113718	0.379276	0.231678	0.497057	0.727406	0.370167	0.990625	0.823967	0.160518	Gphn	2089.62	1739.45	1884.87	1956.69	1701.1	1698.91	1552.47	2425.69	1906.41	2552	1727.31	1312.64	1587.1	1621.66	1599.54	1526.9	2447.42	1882.1	1650.18	2613.78	1566.99
ENSMUSG00000052459	Atp6v1a	3403.38	-0.176635	0.118489	-0.0581461	0.211847	0.0352122	0.231484	0.496626	0.727406	0.64933	0.94426	0.169228	0.987352	Atp6v1a	2997.85	3492.16	3049.93	3186.1	2901.01	2943.36	3377.68	3395.34	4412.23	3974.52	3768.09	3577.99	3216.13	3043.53	3580.1	3172.52	3544.19	3575.76	3215.07	3860.18	3187.34
ENSMUSG00000092278	Gm8752	3.1793	-1.67499	0.00568039	-1.66931	3.24033	1.56533	0.231375	#N/A	0.727406	0.998548	0.19152	0.00993654	0.522522	Gm8752	0.996955	3.31797	0	0	0	3.56915	14.9853	1.02393	13.1577	10.3834	0.930162	0.97017	0	0.899921	0	2.89551	2.80025	0.775485	4.73849	3.04992	2.27099
ENSMUSG00000061013	Mkx	25.846	-0.732508	2.54248	1.80997	0.0470714	-0.685436	0.231428	0.496534	0.727406	5.78943e-08	0.000983841	0.985298	0.401622	Mkx	10.9665	12.4424	7.22519	5.873	6.40198	26.1737	1.49853	3.07178	8.77182	4.61483	68.832	39.777	46.1124	45.896	60.412	39.572	24.2689	49.6311	34.3541	26.4327	20.439
ENSMUSG00000045826	Ptprcap	55.2252	-0.472019	0.0330507	-0.438969	0.345138	-0.126881	0.23164	0.49645	0.727406	0.994273	0.369625	0.5121	0.987352	Ptprcap	60.8143	32.3502	45.1575	51.8782	71.3364	44.0195	47.9529	95.2253	77.4844	65.7613	42.7874	78.5837	46.1124	71.0938	38.444	44.3979	45.7375	32.5704	73.4466	45.7488	48.8264
ENSMUSG00000049230	Gm9833	79.7888	-0.37682	0.38053	0.00370972	0.0350256	-0.341794	0.231821	0.497057	0.727738	0.33998	0.992073	0.985298	0.529474	Gm9833	57.8234	82.9492	84.896	65.5819	72.251	97.5567	31.4691	91.1296	83.3323	66.915	118.131	73.7329	92.2247	85.4925	94.0505	105.204	98.0089	72.8956	54.4926	79.298	68.1298
ENSMUSG00000053334	Ficd	362.784	-0.283422	0.30313	0.0197075	0.592676	0.309254	0.231859	0.496832	0.727779	0.308255	0.973768	0.00556998	0.371551	Ficd	267.184	334.285	245.657	290.714	242.361	293.86	451.057	373.734	548.239	418.796	361.833	393.889	336.201	298.774	316.476	337.81	382.701	567.655	315.11	382.257	459.876
ENSMUSG00000082625	Gm15204	17.1398	1.00047	-0.786861	0.213612	-1.14068	-0.140203	0.232042	0.497255	0.727959	0.528007	0.973768	0.201927	0.987352	Gm15204	1.99391	28.2027	31.6102	32.3015	40.241	26.1737	10.4897	11.2632	5.84788	6.92225	7.44129	22.3139	6.70725	6.29945	8.9245	42.4675	7.46734	17.8362	13.0308	14.233	18.168
ENSMUSG00000041959	S100a10	12542.5	-0.405121	-0.434968	-0.840089	1.49041	1.08529	0.232028	0.496626	0.727959	0.303054	0.00608347	7.71753e-08	0.000324627	S100a10	6089.4	10169.6	8426.38	8579.48	8763.4	26241.6	33026	12153	25154.7	21515.5	5750.26	10112.1	5623.19	4768.68	5710.31	5343.19	12799	9881.23	10524.2	15618.6	17142.6
ENSMUSG00000106311	Gm43755	3.01582	-1.51928	0.963193	-0.556083	1.65114	0.131863	0.231949	#N/A	0.727959	0.713926	0.895577	0.252037	0.987352	Gm43755	0.996955	0.829492	2.70945	0.978834	1.82914	7.13829	1.49853	4.09571	4.38591	5.76854	2.79049	2.91051	0	6.29945	0.6865	4.82585	10.2676	0	0	3.04992	2.27099
ENSMUSG00000036902	Neto2	122.396	-0.556312	0.170553	-0.385759	-0.536088	-1.0924	0.23204	0.496912	0.727959	0.973203	0.592983	0.312313	0.0203388	Neto2	177.458	99.5391	175.211	104.735	164.622	139.197	31.4691	120.823	86.2562	117.678	145.105	143.585	214.632	184.484	148.284	138.019	115.744	96.9357	26.0617	60.9984	79.4848
ENSMUSG00000097507	#N/A	8.73363	0.812816	-0.0402796	0.772536	-0.186583	0.626233	0.232039	0.496912	0.727959	0.994273	0.359529	0.985298	0.638873	#N/A	10.9665	4.97695	6.32204	9.78834	8.23112	3.56915	7.49264	5.11964	10.2338	9.22966	2.79049	7.76136	9.22247	8.09929	12.357	5.79102	4.66709	6.20388	24.8771	13.2163	12.4905
ENSMUSG00000030677	Kif22	1352.48	0.353276	0.0229487	0.376225	-0.693837	-0.34056	0.232145	0.497437	0.728204	0.994273	0.269085	0.0101706	0.485804	Kif22	1521.35	1724.51	1547.09	1540.68	1471.54	1030.29	632.378	1443.74	671.044	1042.95	1561.74	1096.29	1722.09	1540.66	1738.22	1856.99	1380.53	1533.91	927.559	1525.98	892.501
ENSMUSG00000097262	4933416M07Rik	40.7732	-0.544839	0.506447	-0.0383921	0.22	-0.324838	0.232264	0.49645	0.728498	0.408061	0.973768	0.852178	0.824969	4933416M07Rik	29.9087	34.8387	30.7071	27.4073	47.5576	30.9326	49.4514	23.5503	74.5605	23.0742	44.6478	48.5085	44.4356	38.6966	72.0825	41.5023	36.4033	37.2233	58.0465	17.2829	45.4199
ENSMUSG00000003528	Slc25a1	5407.62	-0.327565	-0.166719	-0.494285	0.656576	0.329011	0.232305	0.497057	0.728551	0.804536	0.0674141	0.00819826	0.449715	Slc25a1	3807.37	5733.45	4843.59	4795.31	4653.33	5089.6	12472.2	6342.21	7037.92	6632.66	4475.01	5762.81	3354.47	3839.06	4072.32	3976.5	4694.16	5086.41	5495.46	5893.47	5502.62
ENSMUSG00000003464	Pex19	4075.74	-0.275497	-0.378296	-0.653793	0.31557	0.0400735	0.232388	0.497057	0.728695	0.126439	0.00131989	0.197059	0.987352	Pex19	3553.15	4891.52	4473.3	4333.3	4367.07	4074.77	6882.74	4026.08	6527.7	5399.35	3865.75	3914.63	2629.24	2841.95	3662.48	3045.11	3187.62	2895.66	3560.98	4106.21	3351.99
ENSMUSG00000074182	Znhit6	342.483	0.347595	0.0108326	0.358428	-0.639936	-0.29234	0.232401	0.497848	0.728695	0.994273	0.29779	0.0183855	0.605454	Znhit6	406.758	355.023	397.386	409.153	391.436	334.31	218.785	348.135	144.735	207.667	459.5	269.707	477.053	375.267	378.948	408.267	354.699	424.966	298.525	249.077	282.739
ENSMUSG00000037279	Ovol2	683.341	0.286392	-0.164012	0.12238	-0.306605	-0.0202132	0.232459	0.497725	0.728798	0.743337	0.855579	0.242256	0.987352	Ovol2	914.208	693.456	644.849	947.511	619.163	650.774	397.11	789.448	597.946	647.23	686.459	692.701	624.613	610.146	657.667	818.465	606.722	844.503	572.173	604.901	730.125
ENSMUSG00000097681	#N/A	3.52276	-1.34517	-0.652568	-1.99773	0.820976	-0.524191	0.232503	#N/A	0.728856	0.811508	0.084581	0.573679	0.987352	#N/A	5.98173	5.80645	3.6126	2.9365	0	2.37943	10.4897	3.07178	10.2338	6.92225	0.930162	5.82102	0	2.69976	2.746	1.93034	0	0.775485	1.18462	3.04992	3.40649
ENSMUSG00000025529	Zfp711	111.881	0.417547	-0.687395	-0.269848	-0.53866	-0.121114	0.232581	0.497848	0.728944	0.0400609	0.641719	0.128374	0.987352	Zfp711	115.647	211.521	171.598	113.545	169.195	98.7464	61.4396	138.23	111.11	126.908	88.3654	103.808	114.023	85.4925	105.034	85.9002	86.8079	67.4672	152.816	58.9652	82.8913
ENSMUSG00000068284	Usf3	3055.53	0.273914	-0.484832	-0.210918	-0.336988	-0.0630738	0.232557	0.497725	0.728944	0.0253385	0.511086	0.155621	0.987352	Usf3	4385.61	3577.6	3363.33	4499.7	3425.06	2362.77	2611.93	3522.31	3385.92	3356.14	2637.01	2516.62	2690.45	2628.67	3581.47	2450.57	2574.37	1948.02	3614.28	2684.95	2349.34
ENSMUSG00000033285	Wdr3	1408.03	0.326895	-0.101348	0.225547	-0.279582	0.0473125	0.23276	0.498075	0.729349	0.974301	0.591169	0.402676	0.987352	Wdr3	1957.02	1372.81	1438.72	1424.2	1380.08	1317.01	819.694	1757.06	983.906	1355.61	1668.71	897.407	1476.43	1465.97	1476.66	1484.43	1566.28	1666.52	1637.15	1313.5	1109.38
ENSMUSG00000007817	Zmiz1	5957.6	-0.337683	0.0687881	-0.268895	0.290837	-0.0468468	0.23276	0.497255	0.729349	0.994273	0.483199	0.395509	0.987352	Zmiz1	4960.85	5688.66	5728.68	6061.92	5377.67	5220.47	5848.75	4997.79	10423.8	7542.94	5730.73	6729.1	5398.5	5352.73	7072.32	4727.41	4916.31	3788.25	7958.29	6166.94	5417.46
ENSMUSG00000029505	Ep400	4876.51	-0.223758	0.04493	-0.178828	0.136494	-0.0872643	0.232833	0.497467	0.729498	0.994273	0.481087	0.636197	0.987352	Ep400	5475.28	4223.77	4703.6	4708.19	4659.73	4660.11	4353.22	5087.9	6834.71	5193.99	5168.91	4160.09	5117.64	4832.58	5949.89	4193.67	5202.87	3913.1	5033.46	4885.97	4048.05
ENSMUSG00000079225	Gm9531	44.4098	0.504689	-0.179029	0.325661	-0.386322	0.118367	0.232864	0.499074	0.729518	0.936166	0.646677	0.49275	0.987352	Gm9531	40.8752	45.6221	55.0921	49.9205	55.7887	46.3989	26.9735	40.9571	24.8535	48.4557	38.1366	46.5681	36.8899	27.8976	36.3845	77.2137	46.6709	84.5279	30.8002	39.649	32.9294
ENSMUSG00000026509	Capn2	333.028	-0.458558	1.51402	1.05546	0.363751	-0.0948072	0.233004	0.497255	0.729877	6.26474e-07	0.00193695	0.464303	0.987352	Capn2	149.543	237.235	111.991	176.19	158.22	235.564	277.228	207.857	184.208	168.441	394.389	947.856	518.974	369.868	377.575	249.014	499.379	388.518	382.633	461.555	497.348
ENSMUSG00000038349	Plcl1	20.7233	-0.58868	1.51457	0.925889	-0.218044	-0.806724	0.233059	0.497348	0.729971	7.63721e-05	0.0697394	0.905954	0.116489	Plcl1	14.9543	7.46543	14.4504	9.78834	16.4622	23.7943	8.99116	9.21535	4.38591	6.92225	37.2065	22.3139	36.8899	47.6958	30.206	41.5023	13.0679	24.04	23.6925	18.2995	23.8454
ENSMUSG00000048486	Fitm2	856.838	0.258722	-0.126265	0.132457	-0.418481	-0.159759	0.233147	0.498745	0.730088	0.822643	0.776349	0.044866	0.816988	Fitm2	942.123	1080.83	973.595	1005.26	906.338	660.292	576.933	918.463	695.898	816.825	1043.64	805.241	815.77	821.628	1011.9	897.609	921.284	991.846	521.234	820.429	766.461
ENSMUSG00000014232	Cluap1	224.855	-0.243177	0.148756	-0.0944202	0.219833	-0.0233439	0.233141	0.497928	0.730088	0.704642	0.892692	0.365486	0.987352	Cluap1	257.215	230.599	174.308	186.957	181.085	278.393	218.785	205.81	270.464	227.28	251.144	178.511	228.047	258.277	241.648	211.372	238.022	223.34	204.94	268.393	187.357
ENSMUSG00000025597	Klhl4	1.04264	-2.55116	0.219228	-2.33193	0.251681	-2.29948	0.233173	#N/A	0.730092	0.994273	0.448707	0.985298	0.616127	Klhl4	4.98478	0	0	0	0.914569	3.56915	0	3.07178	0	0	0	3.88068	0.838407	1.79984	0.6865	0.965171	0	0	1.18462	0	0
ENSMUSG00000104646	Gm9173	7.24423	1.32958	-0.833948	0.495634	-0.998491	0.331091	0.233278	#N/A	0.730271	0.679637	0.913177	0.502984	0.987352	Gm9173	3.98782	14.1014	2.70945	13.7037	18.2914	17.8457	2.99705	4.09571	0	1.15371	1.86032	10.6719	5.03044	0.899921	2.0595	15.4427	6.53393	8.53034	2.36925	5.0832	14.7615
ENSMUSG00000040473	Cfap69	50.6829	-0.525213	1.61762	1.09241	0.325834	-0.199379	0.23328	0.497348	0.730271	3.87662e-06	0.00633714	0.655136	0.987352	Cfap69	33.8965	19.9078	25.2882	25.4497	19.2059	27.3635	47.9529	37.8853	16.0817	25.3816	43.7176	121.271	90.5479	79.193	58.3525	61.7709	72.8066	40.3252	65.1542	52.8653	99.9238
ENSMUSG00000042712	Tceal9	1749.96	0.404962	0.392893	0.797855	-0.469417	-0.0644547	0.233448	0.498925	0.730323	0.387513	0.0104953	0.193078	0.987352	Tceal9	1679.87	1490.6	1573.29	1740.37	1587.69	1764.35	908.107	1580.94	603.794	969.114	1612.9	1930.64	2593.19	2231.8	1688.79	2660.98	2240.2	2870.07	1407.33	1897.05	1718.01
ENSMUSG00000037979	Ccdc92	202.128	-0.456254	1.73664	1.28039	0.325804	-0.13045	0.233356	0.497725	0.730323	4.83549e-09	0.000105714	0.544806	0.987352	Ccdc92	117.641	82.9492	71.3488	88.095	96.9443	128.489	74.9264	101.369	140.349	126.908	181.382	512.25	389.021	296.974	208.009	239.362	265.091	386.967	168.216	247.044	321.346
ENSMUSG00000063885	Gm6498	1.17026	-2.8861	-0.729082	-3.61518	0.568925	-2.31717	0.233373	#N/A	0.730323	0.994273	0.301171	0.985298	0.799983	Gm6498	3.98782	0	2.70945	0	0.914569	1.18972	0	0	10.2338	0	0	1.94034	0	3.59968	0	0	0	0	0	0	0
ENSMUSG00000097679	Rps19-ps5	0.493811	2.80869	-0.267589	2.5411	-0.713497	2.0952	0.233432	#N/A	0.730323	0.994273	0.487809	0.985298	0.780689	Rps19-ps5	0	0.829492	0	0.978834	0	0	0	0	0	0	0.930162	0	0	0	0	0.965171	0.933418	2.32646	0	0	3.40649
ENSMUSG00000035757	Selenoo	1139.01	0.284495	-0.0968342	0.187661	0.113489	0.397985	0.233409	0.498745	0.730323	0.951041	0.621476	0.854548	0.177623	Selenoo	1306.01	1060.92	1009.72	1028.75	985.905	716.209	1276.75	1225.64	1412.26	1203.32	1132.94	932.333	970.037	1083.5	1062.02	867.689	1121.97	1123.68	1881.18	1331.8	1186.59
ENSMUSG00000025010	Ccnj	537.377	-0.406747	0.858937	0.45219	-0.200388	-0.607135	0.233379	0.497725	0.730323	0.00409352	0.240492	0.759923	0.128894	Ccnj	470.563	340.921	440.737	356.296	545.998	487.783	275.729	334.824	356.721	418.796	609.256	1446.52	690.009	822.528	502.518	619.64	560.051	438.925	580.465	389.373	597.272
ENSMUSG00000024078	Ttc27	703.334	0.392544	-0.183607	0.208936	-0.695322	-0.302778	0.233476	0.499058	0.730334	0.841255	0.754221	0.0243621	0.6776	Ttc27	933.15	830.322	849.863	891.718	856.951	549.648	388.119	797.64	340.639	613.772	845.517	475.383	866.913	835.127	838.903	746.077	684.195	932.909	395.664	645.567	451.928
ENSMUSG00000101316	Gm12663	6.09099	1.1725	-0.767719	0.404779	-1.096	0.0764955	0.233529	#N/A	0.73042	0.640824	0.944035	0.346881	0.987352	Gm12663	3.98782	9.12442	9.03149	12.7248	10.9748	4.75886	4.49558	10.2393	1.46197	0	3.72065	4.85085	3.35363	0	3.4325	17.3731	6.53393	6.97937	8.29236	2.03328	4.54199
ENSMUSG00000040829	Zmynd15	48.301	-0.608098	0.456	-0.152098	-0.0746466	-0.682745	0.233556	0.497243	0.730426	0.567316	0.973768	0.985298	0.34765	Zmynd15	35.8904	69.6774	47.8669	31.3227	42.0702	36.8812	98.9028	19.4546	38.0112	25.3816	91.1559	80.5241	46.1124	54.8952	65.904	35.7113	31.7362	42.6517	56.8619	31.5159	31.7939
ENSMUSG00000001964	Emd	1142.61	0.241222	-0.117401	0.123822	-0.274272	-0.0330492	0.233634	0.499058	0.730593	0.824995	0.774343	0.205263	0.987352	Emd	1187.37	1257.51	1191.25	1426.16	1198.09	960.1	1147.87	1332.13	726.599	1006.03	1116.19	984.722	1237.49	1178.9	1091.53	1316.49	1059.43	1478.85	1002.19	1060.36	1035.57
ENSMUSG00000028834	Trim63	35.0775	-0.880146	0.423643	-0.456503	2.14382	1.26367	0.233737	0.497255	0.730835	0.840011	0.750345	0.000897814	0.151546	Trim63	4.98478	21.5668	29.8039	3.91534	10.9748	47.5886	127.375	22.5264	74.5605	46.1483	21.3937	34.9261	12.5761	14.3987	20.595	11.582	33.6031	13.9587	41.4618	51.8487	90.8398
ENSMUSG00000058230	Arhgap35	1817.71	0.242465	0.0146198	0.257084	-0.550883	-0.308418	0.233776	0.499118	0.730879	0.994273	0.275152	0.00222796	0.248113	Arhgap35	2396.68	1915.3	1930.03	2117.22	1930.66	1604.93	1086.43	1824.64	1147.65	1353.3	1972.87	1683.24	2236.03	2272.3	2210.53	2096.35	1661.48	1731.66	2093.23	1519.88	1387.58
ENSMUSG00000041879	Ipo9	1856.56	0.255345	0.0158922	0.271237	-0.444476	-0.189131	0.234069	0.499453	0.73109	0.994273	0.273719	0.0280163	0.706935	Ipo9	2332.88	1939.35	1992.35	1838.25	2066.01	1590.65	1239.28	1891.19	1340.63	1406.37	2048.22	1430.03	2399.52	2320	2073.92	2064.5	2009.65	2065.89	1624.12	1986.52	1328.53
ENSMUSG00000050359	Sprr1a	129.116	-0.878376	2.4822	1.60383	2.3459	1.46753	0.233969	0.497255	0.73109	4.86724e-05	0.0169099	0.000259962	0.0627244	Sprr1a	17.9452	32.3502	7.22519	27.4073	10.9748	53.5372	145.357	21.5025	147.659	121.139	122.781	195.004	93.0632	50.3956	135.927	46.3282	670.194	139.587	114.908	315.159	242.996
ENSMUSG00000040600	Eps8l3	10931.1	-0.485733	-0.0112781	-0.497011	0.989869	0.504136	0.234007	0.498226	0.73109	0.994273	0.298095	0.00716289	0.423374	Eps8l3	8152.11	8570.31	8904.15	8153.69	7328.44	13675.8	23837.1	8290.74	23164.9	12676.9	10242.9	8597.64	6739.95	7401.85	9278.04	6685.74	7754.84	5367.91	19445.6	14582.7	10700.9
ENSMUSG00000028530	Jak1	5539.47	-0.209428	-0.278556	-0.487985	0.454953	0.245525	0.234059	0.498925	0.73109	0.149343	0.00172243	0.00367968	0.317694	Jak1	5648.75	4811.88	5369.22	5615.57	5373.09	6129.41	7721.91	5713.52	9792.27	7410.26	4719.64	4674.28	4230.6	4211.63	4646.23	4047.93	5333.55	4415.61	5525.08	6020.55	4917.84
ENSMUSG00000030069	Prok2	0.997043	-2.39137	2.84976	0.458385	1.55062	-0.840752	0.23401	#N/A	0.73109	0.262278	0.973768	0.682241	0.987352	Prok2	0	0	0	0	0.914569	1.18972	1.49853	1.02393	0	0	0	5.82102	1.67681	3.59968	0	0	0.933418	0.775485	2.36925	0	1.1355
ENSMUSG00000041837	Pdcd7	932.872	0.240253	-0.213271	0.0269818	-0.167745	0.0725081	0.234017	0.499332	0.73109	0.455751	0.973768	0.550195	0.987352	Pdcd7	1103.63	988.755	927.534	1048.33	1043.52	756.659	893.122	1150.89	796.774	949.501	979.46	888.675	845.114	904.421	810.07	863.828	813.007	863.115	1316.12	707.582	940.192
ENSMUSG00000034898	Filip1	3.16928	-1.88365	2.64083	0.757182	2.47107	0.587418	0.234053	#N/A	0.73109	0.187646	0.831203	0.18618	0.987352	Filip1	1.99391	0	0.903149	0	0	5.94858	5.99411	1.02393	2.92394	0	1.86032	9.7017	4.19203	3.59968	0	1.93034	1.86684	4.65291	0	4.06656	15.897
ENSMUSG00000023007	Prpf40b	473.178	-0.315596	0.890911	0.575315	-0.107097	-0.422693	0.234037	0.498745	0.73109	3.25909e-05	0.0206049	0.91106	0.202883	Prpf40b	447.633	256.313	377.516	310.29	403.325	411.641	353.652	278.508	328.943	294.195	622.278	640.312	734.444	860.324	545.081	590.685	558.184	462.965	309.186	525.603	625.659
ENSMUSG00000098180	Gm5430	9.44876	1.14837	-0.730606	0.417768	-0.027888	1.12049	0.233945	0.498745	0.73109	0.689691	0.911813	0.985298	0.477974	Gm5430	1.99391	13.2719	4.51575	15.6613	13.7185	19.0354	16.4838	4.09571	4.38591	4.61483	1.86032	5.82102	5.86885	1.79984	4.119	16.4079	10.2676	11.6323	4.73849	4.06656	34.0649
ENSMUSG00000048949	Gm6206	55.6646	0.538761	-0.570571	-0.0318095	-0.563205	-0.0244435	0.23425	0.499595	0.731122	0.30619	0.973768	0.259826	0.987352	Gm6206	48.8508	67.1889	62.3173	95.9257	96.9443	73.7623	32.9676	37.8853	62.8647	43.8409	27.9049	74.7031	36.8899	36.8968	35.0115	89.7609	38.2701	67.4672	47.3849	37.6157	54.5039
ENSMUSG00000070814	Zswim9	168.903	-0.386216	0.179979	-0.206238	-0.0778502	-0.464067	0.234228	0.499058	0.731122	0.840011	0.755376	0.985298	0.294067	Zswim9	194.406	107.834	182.436	182.063	193.889	195.113	109.392	142.326	194.442	173.056	144.175	139.704	249.845	208.782	221.739	203.651	168.015	169.056	74.6312	150.463	141.937
ENSMUSG00000077469	Gm25922	0.366156	2.96473	-1.76467	1.20006	-0.671711	2.29302	0.23428	#N/A	0.731122	0.861697	0.961896	0.985298	0.841598	Gm25922	0.996955	0.829492	0.903149	0	0	0	0	1.02393	0	0	0	0	0	0	0	0	2.80025	0	0	0	1.1355
ENSMUSG00000037664	Cdkn1c	242.809	-0.266223	-0.469466	-0.735688	0.0980852	-0.168137	0.234214	0.498925	0.731122	0.024817	0.000163603	0.878376	0.810889	Cdkn1c	276.157	304.424	290.814	235.899	314.612	280.773	371.635	251.886	336.253	286.119	197.194	198.885	220.501	250.178	135.927	232.606	140.946	190.769	180.063	192.145	211.202
ENSMUSG00000055872	Gm9985	0.407763	-3.76122	0.886487	-2.87474	2.98792	-0.773301	0.234216	#N/A	0.731122	0.994273	0.715362	0.657252	0.987352	Gm9985	0	0	0	0	0	0	0	2.04786	0	4.61483	0.930162	0.97017	0	0	0	0	0	0	0	0	0
ENSMUSG00000080722	Defa-ps7	31.0969	0.989849	-0.488451	0.501398	0.81882	1.80867	0.234275	0.499677	0.731122	0.826581	0.773871	0.430597	0.0391575	Defa-ps7	16.9482	37.3272	14.4504	20.5555	17.3768	105.885	32.9676	7.1675	14.6197	27.689	35.3461	5.82102	4.19203	21.5981	18.5355	5.79102	69.0729	44.2027	21.3232	44.7322	87.4333
ENSMUSG00000082646	Gm12732	37.722	1.00574	-0.527832	0.477904	-1.05296	-0.0472255	0.234186	0.499332	0.731122	0.786014	0.814156	0.261557	0.987352	Gm12732	15.9513	58.0645	28.9008	103.756	58.5324	39.2606	29.9705	37.8853	8.77182	11.5371	7.44129	63.061	29.3442	12.5989	17.1625	91.6912	27.0691	39.5498	36.7233	10.1664	64.7233
ENSMUSG00000091390	Gm17168	1.05061	-1.71762	2.8027	1.08508	2.49169	0.774073	0.234272	#N/A	0.731122	0.202266	0.74205	0.260469	0.976535	Gm17168	0	0	0	0	0	0	0	3.07178	1.46197	0	0.930162	1.94034	0.838407	0.899921	0.6865	1.93034	0	2.32646	3.55387	1.01664	3.40649
ENSMUSG00000051910	Sox6	1324.37	-0.335002	-0.076444	-0.411446	0.802139	0.467137	0.234322	0.498925	0.731172	0.994273	0.171904	0.00109082	0.180489	Sox6	1079.7	1056.77	1108.16	1071.82	1038.04	1378.88	2235.8	1200.04	2906.4	1620.96	992.483	1048.75	1003.57	986.313	1159.5	902.435	1261.98	919.726	1490.26	1773.02	1577.21
ENSMUSG00000053768	Chchd3	5671.48	0.139874	-0.528759	-0.388885	0.0604845	0.200358	0.23438	0.499677	0.731277	7.54026e-09	0.00013234	0.821656	0.162931	Chchd3	5724.52	6844.14	6415.07	7051.52	6408.39	6474.43	6530.58	6259.27	7245.52	7326.04	4697.32	4784.88	4121.61	4183.73	4387.42	4814.27	5312.08	5900.67	4676.89	5213.33	4729.35
ENSMUSG00000052305	Hbb-bs	5.50714	-1.70306	0.739908	-0.963151	-1.4025	-3.10556	0.234478	#N/A	0.731361	0.816194	0.766275	0.40396	0.0463084	Hbb-bs	7.97564	0	12.6441	7.83067	3.65828	2.37943	2.99705	0	7.30985	0	28.835	4.85085	4.19203	12.5989	1.373	12.5472	1.86684	0	1.18462	0	3.40649
ENSMUSG00000067455	H4c11	23.5104	0.565151	-0.539405	0.0257469	-0.92635	-0.361198	0.234483	0.500572	0.731361	0.356595	0.973768	0.0428304	0.800512	H4c11	46.8569	24.8848	29.8039	40.1322	30.1808	17.8457	22.4779	21.5025	13.1577	14.9982	17.6731	14.5525	27.6674	21.5981	20.595	39.572	21.4686	27.9175	5.92311	12.1997	22.7099
ENSMUSG00000079108	Srp54c	1273.93	-0.2473	-0.0560082	-0.303308	0.423933	0.176633	0.234442	0.49927	0.731361	0.994273	0.173741	0.0308536	0.730777	Srp54c	1064.75	1080	1291.5	1231.37	1169.73	1314.64	1829.7	1219.5	1672.49	1798.63	1235.25	1130.25	1085.74	983.614	1176.66	1126.35	1391.73	1491.26	812.651	1351.12	1295.6
ENSMUSG00000025930	Msc	1.25166	-4.38484	4.05744	-0.327404	-0.136472	-4.52131	0.234542	#N/A	0.731447	0.268168	0.973768	0.985298	0.259259	Msc	0	0	0	0	0.914569	0	0	0	0	0	0	14.5525	4.19203	1.79984	0	4.82585	0	0	0	0	0
ENSMUSG00000028116	Myoz2	0.438096	3.52133	-2.20121	1.32011	-1.10825	2.41308	0.234636	#N/A	0.731447	0.822682	0.972576	0.985298	0.882398	Myoz2	0.996955	0	2.70945	0	0	0	0	0	0	1.15371	0	0	0	0	0	0	0.933418	0	0	0	3.40649
ENSMUSG00000099276	Gm27228	3.33662	-1.10555	0.439163	-0.666386	-0.0670128	-1.17256	0.234633	#N/A	0.731447	0.866336	0.731404	0.985298	0.418086	Gm27228	2.99087	1.65898	3.6126	4.89417	3.65828	2.37943	2.99705	4.09571	1.46197	4.61483	6.51113	1.94034	1.67681	6.29945	4.119	6.7562	1.86684	0.775485	1.18462	2.03328	4.54199
ENSMUSG00000050490	Psma5-ps	32.7924	0.798247	-0.602224	0.196023	-0.804376	-0.00612967	0.234564	0.500196	0.731447	0.567944	0.973768	0.287578	0.996334	Psma5-ps	15.9513	34.0092	33.4165	90.0527	54.8741	39.2606	20.9794	24.5743	11.6958	33.4575	13.9524	32.9858	17.6065	27.8976	14.4165	74.3182	30.8028	43.4272	18.954	16.2662	39.7424
ENSMUSG00000010080	Epn3	570.79	0.324631	0.763307	1.08794	-0.502683	-0.178052	0.234593	0.500159	0.731447	0.000979563	2.80869e-06	0.0606359	0.871069	Epn3	557.298	304.424	575.306	432.645	417.958	449.712	277.228	377.829	258.769	248.047	694.831	610.237	872.781	822.528	809.383	847.42	592.72	790.995	785.405	742.148	518.922
ENSMUSG00000065296	Gm26122	0.724305	-2.32299	2.52465	0.201661	1.01783	-1.30515	0.234693	#N/A	0.731547	0.275627	0.973768	0.855391	0.83307	Gm26122	0	0	0.903149	0	0	1.18972	0	0	1.46197	0	1.86032	0.97017	0.838407	1.79984	1.373	1.93034	1.86684	0	0	1.01664	0
ENSMUSG00000049184	Purg	46.1095	-0.484592	0.278552	-0.206039	0.351069	-0.133523	0.234784	0.499946	0.731753	0.741627	0.859938	0.530688	0.987352	Purg	41.8721	34.0092	36.126	43.0687	45.7285	59.4858	29.9705	44.0289	49.707	71.5299	34.416	65.9715	51.9812	42.2963	36.3845	61.7709	59.7388	59.7124	17.7693	30.4992	52.2329
ENSMUSG00000029204	Rhoh	7.01113	1.89565	-1.34271	0.552934	-1.24656	0.649087	0.234877	#N/A	0.731806	0.61394	0.973768	0.589595	0.987352	Rhoh	18.9422	0	0.903149	22.5132	16.4622	1.18972	0	19.4546	0	3.46112	0	12.6122	3.35363	3.59968	0.6865	7.72137	17.7349	1.55097	11.8462	4.06656	1.1355
ENSMUSG00000051839	Gypa	0.569489	3.23068	-2.17189	1.05879	-0.501546	2.72913	0.234854	#N/A	0.731806	0.743737	0.973768	0.985298	0.71341	Gypa	0	0.829492	1.8063	0.978834	0	0	0	0	2.92394	0	0	0	0	0	0	0	1.86684	0	3.55387	0	0
ENSMUSG00000025873	Faf2	3275.95	-0.136662	-0.0792227	-0.215885	0.229184	0.0925213	0.234854	0.499946	0.731806	0.740124	0.0542369	0.0362179	0.767048	Faf2	3282.97	3112.26	3224.24	3219.38	3095.82	3249.11	3809.26	3404.56	4314.27	3907.61	3174.64	2848.42	2905.92	2970.64	3152.41	3046.08	3233.36	3409.81	3164.13	3526.73	2743.36
ENSMUSG00000055184	Fam72a	82.8088	0.50717	-0.404273	0.102898	-0.765855	-0.258685	0.234955	0.500953	0.731814	0.530208	0.973768	0.0679204	0.907072	Fam72a	105.677	118.617	93.9275	110.608	128.954	83.2801	44.9558	106.489	36.5492	54.2243	62.3208	47.5383	103.124	87.2923	83.753	121.612	70.9398	124.853	54.4926	49.8154	49.9619
ENSMUSG00000039824	Myl6b	58.0064	-0.321022	0.270579	-0.0504431	-0.265045	-0.586067	0.234938	0.499946	0.731814	0.456701	0.973768	0.444703	0.0338655	Myl6b	61.8112	80.4608	54.189	46.984	53.9596	53.5372	35.9647	46.0768	54.0929	57.6854	76.2733	73.7329	52.8196	67.4941	79.634	82.0395	38.2701	44.9781	56.8619	46.7655	54.5039
ENSMUSG00000078648	Gm17546	1.92821	-1.45099	0.671906	-0.779083	1.12074	-0.330244	0.234923	#N/A	0.731814	0.854975	0.743304	0.493196	0.987352	Gm17546	0	2.48848	0	0	3.65828	1.18972	5.99411	3.07178	1.46197	2.30742	2.79049	1.94034	2.51522	1.79984	2.0595	0.965171	1.86684	0.775485	1.18462	1.01664	3.40649
ENSMUSG00000040167	Ikzf5	1160.43	0.242079	-0.0962398	0.14584	-0.256769	-0.0146899	0.235029	0.500499	0.731966	0.907029	0.684837	0.252509	0.987352	Ikzf5	1502.41	1230.97	1212.93	1218.65	1108.46	964.859	807.706	1270.69	1097.94	1105.25	1143.17	922.631	1286.12	1243.69	1289.93	1154.34	1234.91	1111.27	1468.93	1134.57	859.571
ENSMUSG00000074004	B3gnt6	54.8522	-0.821874	-0.832946	-1.65482	1.5798	0.75793	0.235173	0.498745	0.732336	0.360828	0.0077757	0.0112093	0.540762	B3gnt6	24.9239	73.8248	49.6732	16.6402	39.3265	61.8652	211.292	34.8135	222.219	84.2207	38.1366	25.2244	7.54566	17.0985	31.579	18.3382	20.5352	21.7136	45.0157	57.9485	49.9619
ENSMUSG00000089468	Gm27649	0.74681	-1.92377	2.63397	0.710205	2.08405	0.160283	0.235198	#N/A	0.732336	0.298148	0.9655	0.452628	0.987352	Gm27649	0	0	0	0	0	1.18972	0	1.02393	0	1.15371	0.930162	0.97017	0.838407	1.79984	0	1.93034	2.80025	0.775485	0	0	2.27099
ENSMUSG00000048234	Rnf149	2297.77	0.292102	-0.0608107	0.231291	-0.658441	-0.366339	0.23593	0.500962	0.73238	0.994273	0.49562	0.00256198	0.264033	Rnf149	3179.29	2409.68	2517.08	2763.25	2810.47	1514.51	1191.33	2441.04	1751.44	1764.02	2732.82	2097.51	2725.66	2892.35	2585.36	2703.44	1812.7	2199.28	2773.2	1928.57	1460.25
ENSMUSG00000054412	Gm4793	6.76659	-1.15708	2.80408	1.64701	0.577775	-0.579302	0.235365	#N/A	0.73238	0.00077983	0.0910193	0.819326	0.820619	Gm4793	0	2.48848	2.70945	1.95767	1.82914	4.75886	2.99705	2.04786	1.46197	2.30742	5.58097	19.4034	20.1218	23.3979	3.4325	4.82585	10.2676	8.53034	11.8462	3.04992	9.08398
ENSMUSG00000026975	Dph7	287.218	0.365977	0.281193	0.64717	-0.463346	-0.0973694	0.235421	0.500874	0.73238	0.562493	0.0272756	0.147913	0.987352	Dph7	324.011	247.189	275.461	267.222	283.516	283.152	151.351	289.772	138.887	146.521	374.855	215.378	384.829	414.864	347.369	299.203	295.894	292.358	431.203	303.976	264.571
ENSMUSG00000035576	L3mbtl1	5.15424	-1.01831	0.61772	-0.400595	-0.214772	-1.23309	0.235371	#N/A	0.73238	0.662153	0.912807	0.985298	0.283624	L3mbtl1	4.98478	4.14746	5.4189	4.89417	5.48741	3.56915	0	4.09571	13.1577	1.15371	7.44129	2.91051	12.5761	10.7991	6.1785	5.79102	4.66709	5.4284	2.36925	2.03328	1.1355
ENSMUSG00000050379	Septin6	259.99	0.320848	-0.593897	-0.273049	-0.598712	-0.277864	0.235781	0.500962	0.73238	0.016457	0.448707	0.0164673	0.591899	Septin6	416.727	311.06	374.807	348.465	369.486	191.544	218.785	327.657	269.002	193.823	239.052	166.869	263.26	260.077	260.183	256.735	181.083	283.828	226.263	163.679	137.395
ENSMUSG00000031220	Awat2	23.92	-0.527268	0.316025	-0.211243	-0.0101215	-0.53739	0.235742	0.500874	0.73238	0.702123	0.892716	0.985298	0.433679	Awat2	29.9087	15.7604	21.6756	20.5555	28.3516	38.0709	19.4809	9.21535	23.3915	25.3816	24.1842	23.2841	36.8899	35.9968	30.8925	21.2338	23.3355	25.591	15.4001	22.3661	11.355
ENSMUSG00000105083	Gm42699	1.37629	1.8041	-1.17926	0.624839	-0.42226	1.38184	0.235622	#N/A	0.73238	0.683536	0.929747	0.985298	0.692933	Gm42699	0.996955	0.829492	2.70945	0.978834	2.74371	1.18972	0	2.04786	2.92394	0	0.930162	1.94034	0	0.899921	0.6865	0	0.933418	0	5.92311	2.03328	1.1355
ENSMUSG00000101678	Gm29609	5088.73	-0.143551	-0.00599953	-0.14955	0.0831798	-0.060371	0.235588	0.500572	0.73238	0.994273	0.289053	0.671129	0.982153	Gm29609	5600.9	4877.41	5013.38	4824.67	5071.29	5490.54	4775.81	4793.01	6191.44	5645.09	5530.74	4412.33	5330.59	5348.23	5128.15	4585.53	4920.98	4877.03	4890.12	5062.87	4493.16
ENSMUSG00000086479	Gm16014	2.658	-1.60549	1.21907	-0.386423	1.76885	0.163357	0.235517	#N/A	0.73238	0.613474	0.973768	0.256493	0.987352	Gm16014	2.99087	0.829492	0.903149	0.978834	0	0	4.49558	0	13.1577	2.30742	4.65081	0	5.03044	3.59968	1.373	0.965171	2.80025	3.87743	3.55387	2.03328	2.27099
ENSMUSG00000059352	Gm10064	0.949877	-2.70695	1.94939	-0.757554	1.54302	-1.16393	0.235817	#N/A	0.73238	0.607398	0.973768	0.693878	0.956554	Gm10064	0.996955	0.829492	0	0	0	0	0	0	5.84788	0	1.86032	0.97017	0	3.59968	1.373	0.965171	0	0	2.36925	0	1.1355
ENSMUSG00000056737	Capg	268.242	-0.502128	-0.0156111	-0.517739	0.199857	-0.302271	0.235826	0.500417	0.73238	0.994273	0.297052	0.855921	0.8338	Capg	204.376	410.599	205.015	308.333	233.215	252.22	263.741	373.734	421.047	253.816	447.408	249.334	191.995	147.587	327.46	252.875	189.484	392.396	140.97	188.079	179.409
ENSMUSG00000042213	Zfand4	28.994	-0.515106	0.224963	-0.290142	-0.161528	-0.676633	0.235746	0.500874	0.73238	0.854645	0.743004	0.93502	0.224082	Zfand4	26.9178	32.3502	36.126	30.3438	25.6079	24.984	25.475	50.1725	20.4676	12.6908	19.5334	34.9261	37.7283	46.7959	35.698	37.6417	17.7349	17.8362	28.4309	31.5159	15.897
ENSMUSG00000019863	Qrsl1	717.737	0.218168	-0.200881	0.0172863	-0.297552	-0.079384	0.23577	0.500953	0.73238	0.427677	0.973768	0.10824	0.987352	Qrsl1	779.619	832.81	882.377	730.21	870.67	529.423	698.314	712.654	685.664	707.223	831.565	552.027	732.768	696.539	805.264	656.316	776.604	756.098	604.158	707.582	524.6
ENSMUSG00000020124	Usp15	3569.1	-0.181257	-0.108562	-0.289819	0.276739	0.0954821	0.235291	0.500196	0.73238	0.723315	0.050378	0.0625778	0.894122	Usp15	3610.97	3712.81	3475.32	3127.37	3439.69	3550.11	4613.97	3414.8	5070.11	4397.93	3721.58	2895.96	3221.16	3108.33	3435.25	2945.7	3355.64	3413.69	3552.68	3758.52	3129.43
ENSMUSG00000021965	Ska3	423.101	0.445298	-0.232843	0.212455	-0.560178	-0.11488	0.235822	0.500982	0.73238	0.793762	0.811183	0.148391	0.987352	Ska3	543.341	505.161	508.473	470.819	523.133	368.812	206.797	520.155	280.698	350.727	489.265	195.004	446.871	484.157	510.069	478.725	396.703	523.453	373.156	515.437	194.17
ENSMUSG00000075553	Gm5464	3.22306	-1.26076	0.637394	-0.62337	0.108414	-1.15235	0.235967	#N/A	0.73238	0.779684	0.820441	0.985298	0.544909	Gm5464	3.98782	4.97695	0.903149	3.91534	0.914569	2.37943	4.49558	6.14357	1.46197	1.15371	3.72065	7.76136	5.86885	1.79984	2.746	5.79102	1.86684	5.4284	2.36925	0	0
ENSMUSG00000032358	Fam83b	1767.21	-0.200697	-0.219916	-0.420613	-0.0323468	-0.233044	0.235778	0.500636	0.73238	0.292573	0.00614585	0.985298	0.331957	Fam83b	1842.37	2460.27	1920.1	2050.66	1651.71	1621.58	1790.74	1883	2399.09	2014.37	1529.19	1731.75	1766.52	1556.86	2052.63	1587.71	1433.73	1363.3	1421.55	1494.46	1539.73
ENSMUSG00000083772	Gm15566	7.48253	1.14463	-0.842303	0.302322	-1.22278	-0.0781547	0.235806	#N/A	0.73238	0.563331	0.973768	0.25	0.987352	Gm15566	4.98478	10.7834	5.4189	25.4497	12.804	1.18972	13.4867	5.11964	1.46197	4.61483	0.930162	11.642	4.19203	8.09929	2.746	12.5472	3.73367	5.4284	3.55387	3.04992	15.897
ENSMUSG00000020827	Mink1	6532.54	0.134753	0.276394	0.411148	-0.404993	-0.270239	0.235239	0.500572	0.73238	0.00631373	2.42626e-05	2.32891e-05	0.0176918	Mink1	6972.71	5945.8	6294.05	6368.29	6982.73	4629.18	4841.74	5414.53	4767.48	4935.56	7378.97	8942.05	8644.81	7936.4	7534.34	6889.39	6056.02	6269.02	6983.35	6562.41	6834.56
ENSMUSG00000085944	1700003D09Rik	80.1419	0.422983	0.0428552	0.465838	-1.01099	-0.588008	0.235958	0.50115	0.73238	0.994273	0.27281	0.00151068	0.173942	1700003D09Rik	113.653	89.5852	122.828	46.0052	120.723	42.8298	41.9588	57.34	58.4788	43.8409	114.41	55.2997	98.0936	114.29	122.197	104.238	73.74	78.324	56.8619	48.7987	79.4848
ENSMUSG00000042258	Isl1	457.833	-0.527267	1.33015	0.80288	-0.0700995	-0.597366	0.235895	0.500196	0.73238	0.000334898	0.0673784	0.985298	0.347399	Isl1	333.98	215.668	301.652	227.089	371.315	378.329	281.723	322.537	188.594	208.821	434.386	1238.91	887.034	989.913	352.174	471.969	456.441	301.664	589.942	373.107	689.247
ENSMUSG00000084979	Gm16267	1.81897	-2.51737	2.60312	0.0857568	-0.0131459	-2.53051	0.235653	#N/A	0.73238	0.277719	0.975126	0.996174	0.391086	Gm16267	0	0	0.903149	0.978834	1.82914	3.56915	0	0	0	0	2.79049	17.4631	2.51522	0.899921	3.4325	0	2.80025	0	0	1.01664	0
ENSMUSG00000020564	Atxn7l1	1196.62	0.292848	0.189748	0.482596	-0.424813	-0.131964	0.235481	0.500874	0.73238	0.675994	0.0427258	0.0827857	0.956478	Atxn7l1	1418.67	1060.09	1247.25	997.432	1326.13	948.203	704.308	1122.22	877.182	851.436	1372.92	1028.38	1570.34	1586.56	1502.75	1217.08	1208.78	1220.61	1846.83	1053.24	968.579
ENSMUSG00000021271	Zfp839	590.846	-0.219472	0.0895384	-0.129934	-0.015283	-0.234755	0.235763	0.500572	0.73238	0.895868	0.697565	0.985298	0.398831	Zfp839	707.838	539.17	580.725	571.639	576.178	578.202	537.971	501.725	685.664	641.461	636.231	532.623	669.049	658.742	770.939	526.983	536.715	451.332	651.542	569.319	483.722
ENSMUSG00000022150	Dab2	16.4263	1.22203	0.251621	1.47365	1.20722	2.42926	0.23549	0.499409	0.73238	0.994273	0.166238	0.311814	0.0158469	Dab2	7.97564	5.80645	2.70945	9.78834	4.57285	9.51772	35.9647	7.1675	14.6197	4.61483	10.2318	4.85085	5.86885	10.7991	8.238	3.86068	5.60051	4.65291	143.339	15.2496	29.5229
ENSMUSG00000018126	Baiap2l2	15544.6	-0.252088	-0.131355	-0.383443	0.242704	-0.00938338	0.235764	0.500572	0.73238	0.795601	0.0673784	0.31848	0.987352	Baiap2l2	16180.6	15257.7	16176.3	13269.1	17100.6	17033.2	20302	14306.3	22433.9	18200.9	12746.9	17806.5	14335.9	15337.4	13336.6	11874.5	12885.8	11661.7	11968.2	15259.8	18962.8
ENSMUSG00000014303	Glis2	176.971	-0.337679	1.36709	1.02941	0.0473202	-0.290359	0.235451	0.499946	0.73238	3.18481e-10	2.72497e-05	0.985298	0.562683	Glis2	134.589	84.6082	106.572	85.1585	102.432	118.972	95.9057	93.1774	133.039	89.9892	212.077	355.082	307.695	301.474	194.966	217.163	158.681	197.749	229.817	214.511	282.739
ENSMUSG00000050410	Tcf19	556.208	0.523309	0.065264	0.588573	-0.819233	-0.295923	0.235964	0.501066	0.73238	0.994273	0.237294	0.0559387	0.863675	Tcf19	722.793	598.064	615.948	705.739	537.767	383.088	266.738	586.711	226.605	336.883	642.742	325.977	713.484	778.432	689.246	842.594	669.261	945.317	354.202	518.487	220.286
ENSMUSG00000071073	Lrrc73	23.7721	0.576868	0.437352	1.01422	-0.220985	0.355884	0.235875	0.500499	0.73238	0.56155	0.0306477	0.885667	0.788183	Lrrc73	33.8965	14.1014	9.93464	18.5978	19.2059	15.4663	14.9853	13.3111	24.8535	13.8445	26.0445	26.1946	31.8595	35.0969	16.476	19.3034	32.6696	23.2646	31.9848	21.3495	56.7749
ENSMUSG00000047604	Frat2	2791.59	0.309281	-0.154193	0.155088	-0.541453	-0.232171	0.235861	0.500962	0.73238	0.817089	0.787326	0.0274184	0.700173	Frat2	3421.55	3301.38	3151.99	3774.38	2957.72	2041.55	1792.24	3823.35	1513.14	2233.58	2874.2	2737.82	2947.84	3184.82	2922.43	3241.04	2563.17	2947.62	2921.28	2014.98	2257.37
ENSMUSG00000057829	Gm5278	5.65638	1.21663	-1.0293	0.187321	-0.491922	0.724704	0.236022	#N/A	0.732458	0.490971	0.973768	0.848688	0.842705	Gm5278	2.99087	10.7834	4.51575	8.8095	10.9748	4.75886	8.99116	6.14357	1.46197	5.76854	1.86032	3.88068	2.51522	0.899921	2.0595	11.582	2.80025	10.8568	2.36925	0	14.7615
ENSMUSG00000004654	Ghrhr	10.6523	0.727562	-0.295775	0.431787	-0.247924	0.479638	0.236042	0.500874	0.732458	0.891987	0.703525	0.91523	0.769279	Ghrhr	14.9543	11.6129	9.03149	7.83067	12.804	10.7074	17.9823	12.2871	4.38591	2.30742	8.37146	4.85085	7.54566	17.9984	7.5515	8.68654	7.46734	9.30582	17.7693	13.2163	17.0325
ENSMUSG00000026274	Pask	300.18	-0.414562	-0.0108069	-0.425369	-0.0718214	-0.486384	0.236414	0.500953	0.732635	0.994273	0.303366	0.985298	0.321747	Pask	388.813	325.99	303.458	300.502	319.185	350.966	251.753	284.652	358.183	312.655	299.512	136.794	389.021	386.066	368.65	369.66	332.297	282.277	159.924	246.027	137.395
ENSMUSG00000042268	Slc26a9	0.802835	-3.15379	1.284	-1.86979	1.99312	-1.16067	0.236216	#N/A	0.732635	0.898266	0.683546	0.607455	0.987352	Slc26a9	0	0	1.8063	0	0	0	4.49558	3.07178	0	0	0	0.97017	0	0	3.4325	0.965171	0.933418	0	1.18462	0	0
ENSMUSG00000082280	Gm5847	2.3941	1.51209	-1.44984	0.062248	-1.04128	0.470804	0.236256	#N/A	0.732635	0.368941	0.973768	0.547555	0.987352	Gm5847	6.97869	0.829492	2.70945	1.95767	8.23112	3.56915	4.49558	2.04786	0	0	0.930162	1.94034	0.838407	1.79984	0	3.86068	2.80025	3.10194	0	3.04992	1.1355
ENSMUSG00000085525	Gm13166	8.09139	0.78703	-0.566483	0.220546	-0.84169	-0.054661	0.236347	#N/A	0.732635	0.563374	0.973768	0.255293	0.987352	Gm13166	12.9604	14.1014	9.03149	7.83067	11.8894	7.13829	7.49264	2.04786	4.38591	10.3834	8.37146	8.73153	7.54566	8.09929	6.865	5.79102	6.53393	5.4284	18.954	4.06656	2.27099
ENSMUSG00000030827	Fgf21	0.839243	2.06007	0.872333	2.9324	-1.26892	0.791149	0.236424	#N/A	0.732635	0.95151	0.218457	0.799431	0.987352	Fgf21	0	0	1.8063	0.978834	0	0	0	0	0	0	1.86032	0.97017	1.67681	0.899921	0.6865	0	5.60051	0.775485	2.36925	0	0
ENSMUSG00000030663	1110004F10Rik	2172.29	0.163413	-0.0363495	0.127064	-0.0747587	0.0886545	0.236426	0.50115	0.732635	0.994273	0.510954	0.800452	0.880891	1110004F10Rik	2177.35	2118.52	2209.1	2260.13	2211.43	1861.9	2124.91	2358.11	1885.94	2187.43	2264.94	1905.41	2158.9	2230	2084.9	2199.62	2287.81	2444.33	2603.8	2310.82	1732.77
ENSMUSG00000097810	#N/A	1.0055	-2.35486	2.00754	-0.347318	1.66794	-0.686925	0.236249	#N/A	0.732635	0.52136	0.973768	0.587696	0.987352	#N/A	0.996955	0.829492	0	0	0	1.18972	0	0	0	4.61483	0	0.97017	2.51522	2.69976	2.746	0	1.86684	1.55097	0	0	1.1355
ENSMUSG00000096145	Vkorc1	32.5583	0.467908	0.061497	0.529405	-0.322392	0.145516	0.236265	0.50115	0.732635	0.994273	0.248656	0.580108	0.987352	Vkorc1	50.8447	19.9078	25.2882	37.1957	30.1808	20.2252	31.4691	37.8853	17.5436	21.9204	37.2065	22.3139	26.829	43.1962	28.1465	46.3282	31.7362	42.6517	40.2772	39.649	32.9294
ENSMUSG00000005534	Insr	3523.32	0.308112	0.0428392	0.350951	0.026335	0.334447	0.236202	0.501117	0.732635	0.994273	0.227333	0.985298	0.389959	Insr	3423.55	3308.84	2943.36	3737.19	2835.16	2885.06	3367.19	3352.34	3855.21	3088.48	2731.89	3724.48	3424.89	3493.49	3614.42	3095.3	3307.1	2931.33	7148.01	3846.97	3875.45
ENSMUSG00000042354	Gnl3	1833.2	0.353353	0.0176162	0.370969	-0.351667	0.00168603	0.236342	0.50115	0.732635	0.994273	0.284806	0.297287	0.997906	Gnl3	2030.8	2026.45	1990.54	1625.84	1923.34	1635.86	1305.22	2239.33	1010.22	1326.76	2197.97	1065.25	2151.35	2126.51	2019	2097.32	1960.18	2392.37	2314.75	1688.64	1369.41
ENSMUSG00000074476	Spc24	755.477	0.490754	-0.230123	0.260631	-0.764737	-0.273984	0.236191	0.50115	0.732635	0.842717	0.757655	0.057222	0.869131	Spc24	898.257	1030.23	919.406	1045.39	891.705	591.289	355.151	901.057	390.346	575.7	836.215	405.531	835.053	793.73	854.006	1170.75	830.742	1082.58	348.279	697.415	412.186
ENSMUSG00000020441	2310033P09Rik	444.099	-0.165663	-0.0040055	-0.169668	0.089003	-0.0766597	0.236353	0.500962	0.732635	0.994273	0.308679	0.716158	0.948196	2310033P09Rik	450.624	480.276	445.253	412.089	427.104	454.471	515.493	412.643	513.151	467.252	504.148	492.846	363.03	439.161	435.927	418.884	405.103	449.781	375.525	414.789	448.521
ENSMUSG00000025375	Aatk	4.42604	1.74182	2.4267	4.16852	-2.22579	-0.483969	0.236413	#N/A	0.732635	0.0753984	0.00768451	0.268181	0.987352	Aatk	0	4.14746	0.903149	0.978834	1.82914	0	0	0	1.46197	0	1.86032	22.3139	4.19203	11.699	6.1785	5.79102	0.933418	0.775485	20.1386	4.06656	5.67749
ENSMUSG00000019791	Hint3	505.793	-0.277189	-0.0233025	-0.300492	0.182869	-0.0943203	0.236523	0.500962	0.732704	0.994273	0.262719	0.589556	0.987352	Hint3	446.636	529.216	500.345	558.914	471.003	455.661	752.261	507.868	567.244	565.317	405.551	692.701	429.264	432.862	541.648	457.491	455.508	545.942	330.51	482.904	492.806
ENSMUSG00000018848	Rars	5759.79	-0.198774	-0.242355	-0.441129	0.461176	0.262401	0.236524	0.500982	0.732704	0.212716	0.00328968	0.00178889	0.225513	Rars	5509.18	5469.67	5385.48	5321.92	5771.85	8847.91	7345.78	5408.39	8037.91	8163.63	5508.42	3945.68	4488.83	4273.72	4888.57	4748.64	5866.53	5915.4	5404.25	5949.38	4704.37
ENSMUSG00000056749	Nfil3	1670.59	-0.415836	-0.0334245	-0.44926	1.24353	0.827698	0.236512	0.500874	0.732704	0.994273	0.2621	2.53436e-05	0.0194693	Nfil3	1423.65	535.852	1202.99	1254.86	1174.31	3453.74	2163.87	1427.36	3103.76	3089.63	1341.29	1236	933.985	1034.01	921.969	1088.71	2498.76	1386.57	2251.97	1510.73	2048.44
ENSMUSG00000090559	Gm17137	2.49287	-1.41336	0.414099	-0.999257	0.51519	-0.898167	0.236623	#N/A	0.732856	0.977196	0.606385	0.88143	0.81731	Gm17137	0.996955	3.31797	0	2.9365	3.65828	2.37943	7.49264	1.02393	4.38591	1.15371	1.86032	3.88068	0.838407	1.79984	6.865	1.93034	0.933418	2.32646	3.55387	1.01664	0
ENSMUSG00000020982	Nemf	2329.04	-0.202135	-0.0202999	-0.222435	0.509656	0.307521	0.236605	0.501013	0.732856	0.994273	0.250196	0.000563174	0.12311	Nemf	2032.79	2043.87	2194.65	1823.57	2034.92	2443.68	3451.11	2158.44	3486.8	2891.19	2272.39	1906.38	2039.84	1928.53	2075.98	1762.4	2604.24	2158.95	2445.06	2643.27	2511.72
ENSMUSG00000097602	4930519P11Rik	2.61969	1.33437	-0.644468	0.689905	-1.37426	-0.0398912	0.236661	#N/A	0.732892	0.781111	0.816807	0.307319	0.987352	4930519P11Rik	2.99087	7.46543	3.6126	2.9365	2.74371	0	5.99411	0	0	2.30742	0.930162	1.94034	5.03044	2.69976	3.4325	0.965171	3.73367	3.87743	1.18462	2.03328	1.1355
ENSMUSG00000086605	#N/A	15.1389	-0.916234	1.7652	0.848968	0.885153	-0.0310811	0.236687	0.500196	0.732898	0.0142374	0.363809	0.352605	0.987352	#N/A	8.9726	2.48848	2.70945	6.85184	10.0603	15.4663	14.9853	12.2871	7.30985	6.92225	17.6731	48.5085	20.1218	24.2979	3.4325	12.5472	7.46734	13.9587	30.8002	29.4826	21.5744
ENSMUSG00000083101	Gm13430	6.02711	0.976928	-0.404537	0.572391	-1.00623	-0.0293021	0.236882	#N/A	0.732936	0.866593	0.737553	0.296479	0.987352	Gm13430	1.99391	7.46543	5.4189	7.83067	17.3768	7.13829	5.99411	3.07178	2.92394	1.15371	4.65081	10.6719	4.19203	2.69976	4.119	10.6169	9.33418	7.75485	3.55387	4.06656	4.54199
ENSMUSG00000025592	Dach2	31.6389	-0.671718	1.33034	0.658623	-0.444031	-1.11575	0.236951	0.501228	0.732936	0.0065362	0.357953	0.612513	0.0604222	Dach2	23.9269	21.5668	22.5787	22.5132	21.9497	17.8457	16.4838	31.7418	7.30985	8.07595	23.254	93.1363	74.6182	89.0922	33.6385	26.0596	28.0025	25.591	28.4309	21.3495	27.2519
ENSMUSG00000023075	Akirin1	3223.2	-0.258724	-0.0400451	-0.298769	0.496028	0.237304	0.236947	0.50115	0.732936	0.994273	0.217387	0.0134648	0.539842	Akirin1	2691.78	3388.48	2622.75	2773.04	2850.71	3180.11	4081.99	3120.93	5618.35	4209.88	3397.88	2825.13	2402.87	2414.49	3120.83	2560.6	2833.86	3250.83	3706.68	3776.82	2859.18
ENSMUSG00000025488	Cox8b	0.921191	2.01891	-1.22584	0.793065	0.470086	2.489	0.236927	#N/A	0.732936	0.775258	0.859938	0.985298	0.293642	Cox8b	0.996955	0.829492	0.903149	0	0.914569	1.18972	1.49853	0	1.46197	1.15371	0	0.97017	0	0	0.6865	0	3.73367	1.55097	1.18462	0	2.27099
ENSMUSG00000062826	Ces2f	21.4753	0.75493	0.733719	1.48865	-1.03509	-0.280156	0.236878	0.501316	0.732936	0.349925	0.01585	0.131065	0.987352	Ces2f	17.9452	11.6129	25.2882	21.5343	16.4622	7.13829	16.4838	8.19142	5.84788	8.07595	45.5779	29.1051	13.4145	15.2987	57.666	23.1641	18.6684	7.75485	31.9848	34.5658	35.2004
ENSMUSG00000040220	Gas8	226.61	-0.227919	0.666799	0.43888	0.0479172	-0.180002	0.236817	0.501316	0.732936	1.4219e-05	0.0148467	0.985298	0.64344	Gas8	163.501	150.138	188.758	171.296	218.582	231.994	176.826	174.068	141.811	194.977	291.141	274.558	305.18	288.875	264.989	275.074	248.289	279.95	189.54	280.593	248.674
ENSMUSG00000020817	Rabep1	1884.71	-0.160256	0.0476849	-0.112571	0.122353	-0.0379029	0.236893	0.50115	0.732936	0.983583	0.584977	0.49195	0.987352	Rabep1	1785.55	1938.52	1924.61	1780.5	1696.53	1645.38	2232.81	1862.52	2273.36	1927.85	2054.73	2094.6	1760.65	1733.25	1968.19	1708.35	1781.9	1656.44	1826.69	1951.95	1974.63
ENSMUSG00000021559	Dapk1	419.065	-0.462134	2.84334	2.38121	0.679516	0.217382	0.236765	0.500953	0.732936	7.64855e-23	1.36734e-14	0.0845862	0.934102	Dapk1	128.607	80.4608	67.7362	79.2855	94.2006	254.599	119.882	113.656	144.735	87.6818	344.16	1047.78	735.283	692.039	494.28	561.729	808.34	637.449	682.343	766.547	859.571
ENSMUSG00000097746	Gm6225	12.6069	-0.656351	0.217569	-0.438782	0.790439	0.134088	0.23682	0.500874	0.732936	0.961711	0.608243	0.176125	0.987352	Gm6225	4.98478	10.7834	8.12834	12.7248	11.8894	9.51772	19.4809	6.14357	26.3155	24.2279	10.2318	10.6719	14.2529	9.89913	10.2975	12.5472	13.0679	8.53034	8.29236	11.183	21.5744
ENSMUSG00000071656	Lrrn4cl	24.7299	-0.591362	0.379624	-0.211739	1.00019	0.408826	0.236801	0.500874	0.732936	0.69564	0.914465	0.0380011	0.744833	Lrrn4cl	11.9635	15.7604	23.4819	7.83067	22.8642	39.2606	32.9676	21.5025	45.3211	26.5353	13.0223	32.0156	22.637	32.3972	17.849	10.6169	21.4686	22.4891	46.2003	21.3495	31.7939
ENSMUSG00000052403	Fcnaos	11.5813	-0.72674	1.048	0.321263	-0.389186	-1.11593	0.237099	0.502825	0.73305	0.0664225	0.869151	0.747058	0.0857392	Fcnaos	10.9665	6.63594	7.22519	7.83067	14.6331	11.8972	1.49853	10.2393	1.46197	9.22966	7.44129	24.2542	22.637	24.2979	19.9085	18.3382	6.53393	11.6323	5.92311	8.13312	12.4905
ENSMUSG00000029513	Prkab1	2820.88	0.270795	0.11295	0.383745	0.0726469	0.343442	0.237034	0.50193	0.73305	0.890718	0.0984314	0.97388	0.256789	Prkab1	2589.09	2425.44	2490.89	2449.04	2590.97	2526.96	3037.51	2418.52	2568.68	2643.14	3203.48	2383.71	2869.03	2823.05	2767.97	2232.44	2795.59	2578.49	5499.02	3231.9	3113.53
ENSMUSG00000000168	Dlat	4244.71	0.233951	-0.232798	0.00115278	-0.0963899	0.137561	0.237044	0.501954	0.73305	0.373025	0.996618	0.845311	0.846294	Dlat	4348.72	4845.06	4709.02	4654.35	4344.2	3770.21	3719.34	5038.75	4283.57	4606.75	4637.79	3311.19	3463.46	3597.88	4411.45	3963.96	4485.07	5480.35	3393.94	4774.14	3299.76
ENSMUSG00000020409	Slu7	1947.63	-0.153685	-0.119146	-0.272831	0.31675	0.163065	0.237114	0.50134	0.73305	0.562549	0.0258358	0.00693301	0.410949	Slu7	1682.86	1848.11	1917.39	2025.21	1859.32	2560.27	2472.57	1838.97	2330.38	2427.4	1702.2	1817.13	1603.87	1746.75	1714.19	1728.62	1877.1	1837.12	2276.84	1833	1800.9
ENSMUSG00000024223	Armc12	7.62796	1.88558	0.87813	2.76371	2.40206	4.28763	0.237093	#N/A	0.73305	0.891537	0.0344538	0.176582	0.0013009	Armc12	0.996955	2.48848	0	0	0	2.37943	5.99411	2.04786	2.92394	5.76854	0.930162	0	3.35363	2.69976	0	0.965171	1.86684	3.87743	99.5083	5.0832	19.3035
ENSMUSG00000046947	Adck2	1060.83	-0.185256	0.0980419	-0.0872142	0.229431	0.044175	0.237224	0.501341	0.733313	0.788819	0.8173	0.158164	0.987352	Adck2	1111.61	853.548	975.401	1059.1	885.303	1005.31	1128.39	979.899	1399.11	1217.16	1189.68	984.722	1071.48	1102.4	1028.38	894.713	1028.63	978.662	1119.47	1172.19	1092.35
ENSMUSG00000042323	Pbrm1	3652	0.163286	-0.23418	-0.0708939	-0.337622	-0.174336	0.237276	0.502174	0.733315	0.106079	0.852312	0.00681215	0.406109	Pbrm1	4189.21	4505.8	4292.67	4374.41	4153.97	3175.35	2943.11	3967.72	3442.94	3492.27	3754.13	3063.8	3756.06	3592.48	4303.67	3476.55	3591.79	3228.35	3106.08	3486.06	2795.59
ENSMUSG00000025602	Zfp202	93.2925	0.523116	0.395188	0.918305	-0.623083	-0.0999671	0.237257	0.50254	0.733315	0.572684	0.0307988	0.190007	0.987352	Zfp202	108.668	68.8479	80.3803	71.4549	110.663	71.3829	38.9617	83.9621	40.9352	48.4557	107.899	75.6732	124.923	171.885	121.51	91.6912	77.4737	67.4672	223.894	93.5309	79.4848
ENSMUSG00000074634	Tmem267	114.538	0.35998	-0.0683185	0.291661	-0.976226	-0.616247	0.237389	0.502978	0.733587	0.994273	0.50321	0.000222208	0.0610273	Tmem267	160.51	174.193	120.119	133.121	147.246	70.1932	65.9352	123.895	38.0112	71.5299	127.432	118.361	119.054	171.885	140.046	165.044	84.0076	84.5279	122.016	86.4144	81.7558
ENSMUSG00000014164	Klhl3	21.7984	0.625396	1.28152	1.90692	-1.09238	-0.466987	0.237444	0.503713	0.733681	0.0019361	0.000122495	0.056406	0.5914	Klhl3	15.9513	9.95391	10.8378	19.5767	18.2914	5.94858	4.49558	7.1675	11.6958	5.76854	43.7176	17.4631	36.8899	45.896	38.444	33.781	10.2676	21.7136	30.8002	30.4992	38.6069
ENSMUSG00000104639	Gm42939	1.87789	1.57044	-1.51774	0.0526983	0.231308	1.80175	0.237554	#N/A	0.733942	0.458795	0.973768	0.985298	0.403608	Gm42939	2.99087	2.48848	1.8063	0.978834	1.82914	1.18972	2.99705	0	7.30985	1.15371	0.930162	0	1.67681	0	1.373	0	0.933418	1.55097	5.92311	2.03328	2.27099
ENSMUSG00000025194	Abcc2	6576.68	-0.517698	-1.20935	-1.72705	0.136133	-0.381565	0.237697	0.501316	0.734307	0.00125311	3.07589e-06	0.97737	0.715681	Abcc2	7000.62	15315.7	10948.9	7562.47	5990.43	5446.52	13663.6	9255.28	14227.9	8860.47	3998.77	5374.74	2879.09	2681.76	6537.54	2824.09	2034.85	2724.28	2632.23	4356.3	3794.83
ENSMUSG00000085256	Dmrta2os	1.01402	-2.71388	0.70772	-2.00616	1.11405	-1.59983	0.237828	#N/A	0.734519	0.994273	0.571584	0.836084	0.863656	Dmrta2os	1.99391	0	0	0.978834	0.914569	0	0	0	0	8.07595	0	0.97017	0	2.69976	2.746	0.965171	0.933418	0	0	1.01664	0
ENSMUSG00000045404	Kcnk13	0.579816	-3.09681	2.27077	-0.826042	2.50479	-0.592016	0.23782	#N/A	0.734519	0.723248	0.973768	0.590349	0.987352	Kcnk13	0	0	0	0	0	4.75886	0	0	0	0	0	0	1.67681	1.79984	1.373	0	0	1.55097	0	1.01664	0
ENSMUSG00000043008	Klhl6	4.29982	2.28011	-1.62662	0.653491	-0.382652	1.89746	0.237842	#N/A	0.734519	0.623355	0.973768	0.985298	0.628638	Klhl6	11.9635	0	1.8063	4.89417	8.23112	1.18972	0	14.335	0	4.61483	0.930162	7.76136	0	0	0	1.93034	4.66709	0.775485	26.0617	0	1.1355
ENSMUSG00000040904	Gm21988	13.548	-0.773663	0.342747	-0.430916	0.453697	-0.319966	0.237919	0.502021	0.734678	0.863187	0.737688	0.669258	0.986621	Gm21988	24.9239	8.29492	9.03149	7.83067	8.23112	5.94858	16.4838	14.335	16.0817	26.5353	27.9049	10.6719	16.7681	16.1986	8.238	8.68654	17.7349	14.7342	14.2155	7.11648	4.54199
ENSMUSG00000071294	Cbx3-ps4	3.70113	1.20679	-1.05955	0.147239	-0.777839	0.428948	0.238102	#N/A	0.735167	0.446685	0.973768	0.604406	0.987352	Cbx3-ps4	2.99087	3.31797	5.4189	7.83067	8.23112	5.94858	2.99705	2.04786	2.92394	2.30742	0.930162	3.88068	1.67681	0	2.0595	7.72137	0.933418	8.53034	3.55387	1.01664	3.40649
ENSMUSG00000078502	Gm13212	291.396	0.548424	0.610344	1.15877	-0.241322	0.307102	0.238132	0.50341	0.735182	0.284988	0.00599756	0.820745	0.867269	Gm13212	271.172	145.161	169.792	291.692	222.24	258.168	77.9234	298.987	140.349	152.289	544.145	124.182	328.655	315.872	300	401.511	487.244	348.193	512.942	341.591	387.205
ENSMUSG00000071332	E230015B07Rik	1.25838	2.18651	-0.683678	1.50283	-1.02861	1.1579	0.238161	#N/A	0.735192	0.967924	0.630828	0.814766	0.872319	E230015B07Rik	0	1.65898	0.903149	1.95767	2.74371	0	0	1.02393	0	2.30742	0	3.88068	0.838407	0.899921	0	0	0	0.775485	1.18462	7.11648	1.1355
ENSMUSG00000026715	Serpinc1	34.1083	-0.563357	-0.205854	-0.769211	0.669901	0.106545	0.238329	0.50197	0.735243	0.935635	0.115797	0.175312	0.987352	Serpinc1	32.8995	29.0322	33.4165	24.4708	36.5828	55.9166	50.9499	38.9093	67.2506	36.9186	15.8128	58.2102	25.9906	23.3979	17.1625	23.1641	47.6043	19.3871	20.1386	19.3162	39.7424
ENSMUSG00000097837	#N/A	1.11899	-2.94111	2.0648	-0.876318	0.381415	-2.5597	0.238213	#N/A	0.735243	0.583844	0.973768	0.985298	0.55124	#N/A	2.99087	0	0	0	0	0	1.49853	0	0	2.30742	0	8.73153	2.51522	2.69976	0.6865	0	0.933418	0	0	0	1.1355
ENSMUSG00000033882	Rbm46	0.962757	1.88483	-3.77727	-1.89244	-0.554273	1.33056	0.238279	#N/A	0.735243	0.0275929	0.458232	0.947763	0.898061	Rbm46	1.99391	2.48848	2.70945	2.9365	0.914569	0	1.49853	2.04786	2.92394	1.15371	0	0	0	0	0	0	0	1.55097	0	0	0
ENSMUSG00000020389	Cdkl3	71.158	0.406778	-0.261428	0.14535	-0.393421	0.0133571	0.238324	0.503753	0.735243	0.675523	0.929957	0.324942	0.987352	Cdkl3	60.8143	151.797	66.833	68.5184	65.849	55.9166	73.4278	81.9142	43.8591	59.9928	67.9018	83.4346	66.2341	57.5949	80.3205	59.8406	55.0717	72.1201	82.9236	75.2314	64.7233
ENSMUSG00000018651	Tada2a	439.046	0.344894	0.0933818	0.438275	-0.628631	-0.283737	0.238266	0.503713	0.735243	0.994273	0.161921	0.0217597	0.634305	Tada2a	515.426	527.557	465.122	375.872	541.425	425.918	239.764	399.332	181.284	318.423	537.634	336.649	573.47	579.549	499.772	578.137	428.439	521.126	473.849	383.274	317.939
ENSMUSG00000077416	Gm23747	10.9038	-0.965173	0.197471	-0.767702	1.6967	0.731522	0.238269	0.502559	0.735243	0.994273	0.465121	0.0275707	0.693145	Gm23747	5.98173	4.14746	9.03149	3.91534	7.31655	10.7074	32.9676	7.1675	29.2394	19.613	5.58097	0.97017	5.03044	12.5989	15.7895	0.965171	18.6684	5.4284	10.6616	15.2496	7.94848
ENSMUSG00000081562	Gm11575	9.21789	1.04962	-0.649941	0.399677	-0.155201	0.894417	0.238576	0.502593	0.735429	0.707849	0.902191	0.985298	0.603647	Gm11575	1.99391	8.29492	4.51575	21.5343	13.7185	10.7074	13.4867	4.09571	10.2338	6.92225	0.930162	11.642	1.67681	2.69976	6.1785	15.4427	4.66709	13.1833	14.2155	8.13312	19.3035
ENSMUSG00000039804	Ncoa5	1857.58	-0.186486	-0.0474186	-0.233904	-0.0170373	-0.203523	0.238568	0.5032	0.735429	0.994273	0.167099	0.985298	0.389579	Ncoa5	2187.32	1843.13	1855.97	1959.63	1933.4	1919.01	1787.74	1947.51	2021.9	1986.68	2145.88	1750.19	1862.1	2059.02	1749.89	1788.46	1791.23	1957.32	1172.78	1560.54	1729.36
ENSMUSG00000038859	Baiap2l1	5852.7	-0.368566	-0.0304093	-0.398975	0.574539	0.205973	0.238505	0.502825	0.735429	0.994273	0.264495	0.0578432	0.86978	Baiap2l1	5023.66	3811.52	5755.77	5728.14	5320.05	7758.13	7946.69	4196.06	10211.9	8071.34	5780.96	5366.98	4212.99	4354.72	5974.61	4433.99	5077.79	3625.39	8735.41	6381.45	5139.26
ENSMUSG00000093651	Gm5873	24.656	1.15164	-0.646347	0.505289	-0.905499	0.246137	0.238578	0.503019	0.735429	0.756693	0.851334	0.47564	0.987352	Gm5873	3.98782	52.258	22.5787	49.9205	40.241	11.8972	46.4543	15.3589	4.38591	12.6908	3.72065	57.24	11.7377	5.39953	9.611	42.4675	16.8015	48.8556	18.954	9.14977	34.0649
ENSMUSG00000038022	Mindy4	32.9831	-0.498434	0.967326	0.468892	-0.384067	-0.882501	0.238461	0.502978	0.735429	0.00704781	0.402063	0.516665	0.0355695	Mindy4	36.8874	26.5438	23.4819	22.5132	24.6934	26.1737	25.475	28.67	7.30985	13.8445	53.9494	34.9261	52.8196	87.2923	44.6225	40.5372	29.8694	22.4891	34.3541	24.3994	31.7939
ENSMUSG00000030213	Atf7ip	3239.07	-0.221422	0.115334	-0.106088	0.30688	0.0854575	0.238591	0.503038	0.735429	0.799186	0.810295	0.102831	0.987352	Atf7ip	3207.21	2786.26	2780.8	3052	2687.92	3439.47	3253.3	3210.01	4862.51	3192.31	2951.4	2511.77	3247.99	3375.6	3459.96	3317.29	3239.89	2760.73	4184.09	3231.9	3267.96
ENSMUSG00000030664	Sox6os	1.39481	1.81285	-0.776911	1.03594	-1.4605	0.352354	0.238572	#N/A	0.735429	0.841255	0.772066	0.502735	0.987352	Sox6os	0.996955	0	1.8063	4.89417	2.74371	1.18972	0	0	1.46197	1.15371	0.930162	1.94034	0.838407	0.899921	0	2.89551	0.933418	3.10194	2.36925	0	1.1355
ENSMUSG00000093437	Gm20702	2.54627	1.48044	-0.895029	0.585409	-0.679046	0.801392	0.238483	#N/A	0.735429	0.707879	0.896075	0.803777	0.879387	Gm20702	0	3.31797	2.70945	3.91534	6.40198	0	0	1.02393	7.30985	2.30742	0.930162	1.94034	0.838407	1.79984	1.373	3.86068	0	2.32646	3.55387	3.04992	6.81298
ENSMUSG00000104788	Gm36448	3.26065	1.58301	-0.753422	0.829586	-1.69213	-0.109119	0.238646	#N/A	0.735521	0.807643	0.802225	0.276269	0.987352	Gm36448	0	4.14746	9.93464	10.7672	1.82914	0	0	4.09571	1.46197	2.30742	1.86032	6.79119	0	1.79984	2.0595	6.7562	0	4.65291	3.55387	3.04992	3.40649
ENSMUSG00000089808	Gm7241	1.18571	-2.22677	-0.409705	-2.63647	0.0853796	-2.14139	0.238732	#N/A	0.73563	0.994273	0.281505	0.985298	0.609556	Gm7241	0	2.48848	4.51575	0	0.914569	2.37943	2.99705	3.07178	0	0	0	3.88068	0	0.899921	0.6865	1.93034	0	0	0	0	1.1355
ENSMUSG00000020598	Nrcam	2.99503	1.47881	-0.304198	1.17461	-0.212226	1.26658	0.238727	#N/A	0.73563	0.994273	0.493991	0.985298	0.563079	Nrcam	1.99391	3.31797	0.903149	4.89417	1.82914	0	4.49558	2.04786	0	4.61483	1.86032	2.91051	1.67681	1.79984	0.6865	3.86068	0.933418	0.775485	16.5847	2.03328	5.67749
ENSMUSG00000022329	Stk3	744.678	0.155538	-0.197948	-0.0424105	-0.157062	-0.0015245	0.238768	0.503874	0.735662	0.179418	0.973768	0.29216	0.995306	Stk3	783.607	770.598	822.769	835.924	889.876	748.331	630.88	708.558	767.534	821.44	638.091	783.897	751.212	671.341	740.047	706.505	764.469	761.527	636.142	788.913	616.575
ENSMUSG00000086472	Gm16172	36.0022	0.465056	-0.211045	0.254011	-0.310044	0.155012	0.23882	0.503015	0.735744	0.849086	0.75444	0.594213	0.987352	Gm16172	33.8965	44.7926	49.6732	33.2804	35.6682	27.3635	56.944	23.5503	33.6253	20.7667	20.4636	44.6278	38.5667	39.5965	33.6385	27.99	30.8028	30.2439	59.2311	40.6656	30.6584
ENSMUSG00000039841	Zfp800	1135.13	0.205979	-0.0445376	0.161442	-0.198823	0.00715657	0.238868	0.503912	0.735782	0.994273	0.510012	0.324104	0.987352	Zfp800	1376.8	1140.55	1198.48	1101.19	1130.41	893.476	782.231	1147.82	1163.73	1190.63	1357.11	926.512	1146.94	1094.3	1276.89	1115.74	1108.9	1169.43	1246.22	1199.64	1070.77
ENSMUSG00000060098	Prmt7	1462	0.326551	0.014896	0.341447	-0.515971	-0.18942	0.238883	0.503924	0.735782	0.994273	0.292534	0.054791	0.854457	Prmt7	1771.59	1645.71	1520	1520.13	1628.85	1081.45	809.205	1703.82	862.562	1192.93	1777.54	1049.72	1704.48	1865.54	1632.5	1773.98	1578.41	1912.35	1316.12	1319.6	1035.57
ENSMUSG00000086196	Gm13571	2.15391	-1.49979	0.272288	-1.2275	0.87462	-0.625169	0.238916	#N/A	0.735806	0.994273	0.490807	0.657252	0.987352	Gm13571	1.99391	4.14746	1.8063	0	0.914569	3.56915	1.49853	5.11964	0	5.76854	3.72065	1.94034	3.35363	2.69976	1.373	0	0	1.55097	2.36925	0	3.40649
ENSMUSG00000001416	Cct3	8741.51	0.272912	-0.0286635	0.244248	-0.295991	-0.0230794	0.238973	0.503924	0.735905	0.994273	0.408532	0.241943	0.987352	Cct3	10173.9	8512.25	9069.42	9414.42	9239.89	7775.98	6155.95	9702.74	6001.39	8160.17	10022.5	6412.82	9145.34	9253.89	9375.53	10385.2	9761.69	11984.3	7841.02	8640.43	6542.74
ENSMUSG00000021477	Ctsl	1460.42	-0.507045	1.44847	0.941428	0.77845	0.271406	0.239113	0.503027	0.73618	3.56616e-05	0.0184483	0.0634613	0.889168	Ctsl	535.365	843.594	590.66	647.009	685.927	1397.92	2018.52	869.315	729.523	651.845	1384.08	3101.63	2195.79	1895.23	881.466	1359.93	1862.17	1860.39	2636.97	1826.9	2694.53
ENSMUSG00000021209	Ppp4r4	37.7714	0.494636	-0.374197	0.120438	-1.35013	-0.855496	0.239113	0.503717	0.73618	0.52924	0.973768	0.000200478	0.0579026	Ppp4r4	70.7838	55.576	35.2228	69.4972	57.6178	24.984	29.9705	25.5982	19.0056	13.8445	38.1366	22.3139	55.3348	62.0945	37.7575	51.1541	18.6684	19.3871	40.2772	24.3994	21.5744
ENSMUSG00000087559	Gm13802	0.362003	-3.93457	1.87366	-2.06091	2.1741	-1.76048	0.239143	#N/A	0.736196	0.945046	0.897991	0.850302	0.987352	Gm13802	0	0	0	0	0	2.37943	0	0	1.46197	0	2.79049	0.97017	0	0	0	0	0	0	0	0	0
ENSMUSG00000048029	Eno4	8.88802	-0.678562	1.44746	0.768898	0.371702	-0.30686	0.239205	0.503713	0.736308	0.00365521	0.243657	0.769709	0.890042	Eno4	5.98173	5.80645	3.6126	3.91534	4.57285	7.13829	5.99411	8.19142	7.30985	2.30742	14.8826	15.5227	9.22247	14.3987	13.73	10.6169	10.2676	9.30582	15.4001	7.11648	11.355
ENSMUSG00000054102	Nlrp9a	2.27463	-2.23487	1.00234	-1.23253	2.68102	0.446151	0.239269	#N/A	0.736426	0.885652	0.699616	0.188089	0.987352	Nlrp9a	0.996955	0	0	1.95767	0.914569	20.2252	0	1.02393	2.92394	0	3.72065	3.88068	0	0	0.6865	0.965171	1.86684	0.775485	0	1.01664	6.81298
ENSMUSG00000028483	Snapc3	529.415	-0.25205	0.116632	-0.135418	-0.0150055	-0.267056	0.239354	0.503874	0.736549	0.849086	0.755849	0.985298	0.414369	Snapc3	588.204	540.829	514.795	452.221	556.058	467.558	533.476	439.265	635.957	551.472	508.799	715.985	575.147	636.244	610.298	403.441	577.786	465.291	362.495	483.921	498.483
ENSMUSG00000029847	Slc23a4	1724.35	-0.384701	-0.546139	-0.93084	0.576282	0.191581	0.239385	0.503713	0.736549	0.115268	0.00123339	0.0716962	0.923855	Slc23a4	1772.59	2612.07	1517.29	1621.93	1317.89	2958.82	2243.3	1847.17	3720.71	2415.86	1341.29	1618.24	1099.99	1070.01	1124.49	1013.43	1790.3	937.562	957.175	1381.61	1849.73
ENSMUSG00000057766	Ankrd29	38.6827	0.479147	0.840858	1.32	-0.836504	-0.357357	0.239381	0.505021	0.736549	0.0183819	0.000426555	0.0454192	0.651008	Ankrd29	33.8965	32.3502	34.3197	29.365	29.2662	17.8457	16.4838	28.67	14.6197	10.3834	45.5779	39.777	76.295	56.695	74.142	48.2585	29.8694	33.3459	71.0774	54.8986	35.2004
ENSMUSG00000053461	Hhipl2	14.1419	-0.668037	1.04844	0.380407	0.834535	0.166498	0.239453	0.502919	0.736602	0.073942	0.708674	0.186316	0.987352	Hhipl2	7.97564	5.80645	11.7409	7.83067	5.48741	20.2252	26.9735	2.04786	8.77182	12.6908	16.7429	16.4929	15.0913	14.3987	14.4165	19.3034	14.9347	13.1833	28.4309	16.2662	18.168
ENSMUSG00000099145	Mir8116	129.546	0.4327	1.35361	1.78631	0.291815	0.724515	0.239566	0.504085	0.736602	4.52301e-06	2.74755e-09	0.602016	0.0606404	Mir8116	74.7717	36.4977	54.189	41.111	79.5675	70.1932	76.4249	54.2682	68.7126	80.7595	99.5273	184.332	222.178	178.184	91.991	100.378	249.223	184.566	270.094	258.227	245.267
ENSMUSG00000048782	Insc	67.4522	0.524945	-0.248895	0.27605	-0.806272	-0.281327	0.239579	0.505021	0.736602	0.833566	0.777161	0.066579	0.888432	Insc	82.7473	71.3363	73.1551	124.312	82.3112	58.2961	53.947	48.1246	29.2394	57.6854	88.3654	65.0014	71.2646	58.4949	65.2175	89.7609	42.9372	131.833	48.5695	47.7821	26.1164
ENSMUSG00000020900	Myh10	54.8036	-0.567322	0.685803	0.118481	0.460838	-0.106485	0.239574	0.503015	0.736602	0.220201	0.973768	0.458443	0.987352	Myh10	48.8508	29.8617	42.448	27.4073	49.3867	35.6915	50.9499	26.6221	121.344	40.3798	39.0668	67.9119	77.9718	72.8936	78.9475	44.3979	43.8706	46.5291	92.4006	54.8986	59.0459
ENSMUSG00000021062	Rab15	2981.8	0.298905	-0.275036	0.023869	-0.239451	0.0594548	0.239481	0.504197	0.736602	0.439118	0.973768	0.461947	0.987352	Rab15	3919.03	3323.78	2872.01	3349.57	3461.64	3835.64	2020.01	3664.64	2204.65	2607.38	2364.47	2292.51	3253.86	3181.22	2551.72	3141.63	2597.7	3819.27	2857.31	2939.11	2360.7
ENSMUSG00000021286	Zfyve21	2337	-0.255283	-0.295309	-0.550592	0.592539	0.337256	0.239537	0.503924	0.736602	0.256545	0.00479192	0.00191588	0.230104	Zfyve21	2282.03	2335.85	2130.53	2151.48	1967.24	2358.02	3893.17	2386.78	4382.99	3372.29	1760.8	2002.43	1567.82	1697.25	1944.85	1653.34	1911.64	1934.06	2375.17	2444	2525.35
ENSMUSG00000024370	Cdc23	1190.38	0.192827	0.0365475	0.229374	-0.306902	-0.114075	0.23947	0.504197	0.736602	0.994273	0.204706	0.0535803	0.844303	Cdc23	1327.94	1182.03	1233.7	1217.67	1312.41	1057.66	842.172	1173.42	885.954	1105.25	1331.99	1130.25	1402.65	1366.98	1210.3	1278.85	1328.25	1419.91	987.975	1205.74	996.967
ENSMUSG00000097574	C920006O11Rik	91.3264	0.416181	0.183132	0.599314	-0.488599	-0.0724176	0.239613	0.504085	0.736628	0.865246	0.100714	0.201661	0.987352	C920006O11Rik	80.7534	121.935	94.8307	68.5184	94.2006	67.8138	91.4102	60.4117	57.0168	53.0705	95.8067	113.51	98.932	101.691	117.391	100.378	82.1408	79.0995	195.463	74.2148	69.2653
ENSMUSG00000069729	Arid1b	2654.69	0.208492	-0.0871971	0.121295	-0.227592	-0.0190999	0.239645	0.504211	0.73665	0.891305	0.710349	0.238641	0.987352	Arid1b	3375.69	2588.02	2568.56	2995.23	2720.84	2136.73	2168.37	2621.26	2744.12	2496.62	2615.61	2678.64	2770.1	2662.87	2785.82	2579.9	2439.02	2179.11	3654.56	2606.67	2360.7
ENSMUSG00000031483	Erlin2	7085.5	-0.17297	-0.287741	-0.460711	0.19554	0.02257	0.239744	0.504085	0.73666	0.0454615	0.000320391	0.214421	0.987352	Erlin2	7087.36	7599.81	7648.77	7929.53	7305.58	7344.11	8481.66	7403	10574.4	9227.35	6473.93	6245.95	5494.92	5683.9	6816.94	6216.67	6309.91	6092.99	5438.6	7306.6	6113.52
ENSMUSG00000036391	Sec24a	6920.66	-0.359684	-0.362704	-0.722388	0.668258	0.308574	0.23975	0.503924	0.73666	0.366379	0.00971478	0.0183635	0.603771	Sec24a	5816.24	8280.82	7035.53	5554.88	5711.48	6663.6	11396.3	7210.5	16131.4	10090.3	5554	5323.32	4103.16	4057.74	7034.56	4162.78	6358.44	4975.51	6242.96	7664.45	5965.9
ENSMUSG00000085705	Gm16046	8.39013	-0.909209	1.40364	0.494431	-0.177437	-1.08665	0.239705	0.504085	0.73666	0.050362	0.774634	0.985298	0.24618	Gm16046	3.98782	14.1014	0.903149	6.85184	1.82914	5.94858	7.49264	4.09571	1.46197	5.76854	9.30162	23.2841	13.4145	20.6982	10.984	11.582	8.40076	7.75485	2.36925	9.14977	6.81298
ENSMUSG00000049823	Zbtb12	241.903	0.34875	-0.151271	0.197478	-0.541417	-0.192667	0.239723	0.504815	0.73666	0.874605	0.731252	0.0619216	0.874601	Zbtb12	278.151	272.073	321.521	269.179	289.004	241.512	157.345	301.035	134.501	144.213	199.985	183.362	290.927	301.474	247.826	321.402	235.221	251.257	253.509	161.646	224.828
ENSMUSG00000026788	Zbtb43	1547.72	-0.23862	-0.00350374	-0.242123	0.32438	0.0857609	0.239804	0.504085	0.736697	0.994273	0.314006	0.112377	0.987352	Zbtb43	1404.71	1436.68	1533.55	1399.73	1433.13	1565.67	1865.67	1370.02	2423.95	1805.55	1335.71	1633.77	1389.24	1351.68	1554.92	1362.82	1497.2	1136.86	1981.87	1485.31	1534.06
ENSMUSG00000074656	Eif2s2	5870.72	0.194744	-0.215119	-0.0203754	0.146866	0.34161	0.239908	0.504766	0.736697	0.295766	0.973768	0.50496	0.0575815	Eif2s2	5859.11	6305.8	5318.65	5815.25	5830.38	6895.59	5778.32	6311.49	6521.85	6742.27	5487.95	4837.27	4811.62	4706.59	5242.8	5026.61	5932.81	8139.49	6731.03	6547.17	4443.2
ENSMUSG00000103183	Gm37090	73.419	-0.377509	0.774812	0.397303	-0.183599	-0.561108	0.239899	0.504016	0.736697	0.00510016	0.304781	0.78567	0.121674	Gm37090	71.7808	63.0414	63.2204	42.0899	62.1907	64.2446	67.4337	31.7418	46.783	57.6854	66.0415	109.629	114.862	132.288	94.0505	104.238	95.2086	62.0388	55.6773	56.9319	80.6203
ENSMUSG00000021866	Anxa11	4164.53	-0.187986	0.0989748	-0.0890112	0.0518879	-0.136098	0.239914	0.504155	0.736697	0.794704	0.816917	0.968183	0.729432	Anxa11	4167.27	4696.59	3799.55	3914.36	3775.34	3111.11	4492.58	4153.05	5083.27	4264.1	4555	4408.45	4296	4542.8	4335.93	4020.9	3399.51	3957.3	4577.38	4192.63	3711.94
ENSMUSG00000064719	Gm25930	0.676404	-3.17568	3.43585	0.260174	1.01769	-2.15799	0.239829	#N/A	0.736697	0.298148	0.973768	0.947053	0.759395	Gm25930	0	0	0	0	0	1.18972	0	0	0	0	0	0	4.19203	0.899921	4.8055	0.965171	0	0	0	1.01664	1.1355
ENSMUSG00000010392	Gosr1	3292.98	-0.189079	-0.151823	-0.340902	0.439243	0.250164	0.239872	0.504122	0.736697	0.542491	0.0239058	0.00192859	0.229532	Gosr1	3174.31	3030.96	3032.78	3174.36	2931.19	3552.49	4281.29	3213.09	5331.8	4432.54	2961.64	2638.86	2714.76	2578.27	3073.46	2604.03	3212.82	3028.27	3459.1	3720.9	3005.66
ENSMUSG00000101599	Gm20342	146.859	-0.349719	0.549203	0.199484	-0.469366	-0.819085	0.240091	0.504085	0.737075	0.0572889	0.732425	0.124017	0.00302346	Gm20342	179.452	108.663	145.407	113.545	169.195	96.3669	118.384	92.1535	103.8	107.295	145.105	203.736	254.037	187.184	254.005	211.372	162.415	96.1602	116.093	73.1981	146.479
ENSMUSG00000024210	Ip6k3	1.20149	-2.03747	2.10847	0.071003	0.462584	-1.57488	0.240113	#N/A	0.737075	0.301611	0.974743	0.985298	0.582136	Ip6k3	0.996955	0	0.903149	0	0.914569	1.18972	0	0	2.92394	0	1.86032	1.94034	2.51522	1.79984	4.119	1.93034	1.86684	0	0	0	2.27099
ENSMUSG00000046668	Cxxc5	778.075	-0.366511	1.91629	1.54978	0.362477	-0.00403434	0.240067	0.504085	0.737075	2.6066e-16	1.08833e-09	0.312313	0.99486	Cxxc5	383.828	317.696	262.816	286.798	293.577	654.343	388.119	387.045	273.388	281.505	854.819	1426.15	1322.17	1348.98	999.544	1044.31	860.611	1205.1	1617.01	1093.91	1037.84
ENSMUSG00000054008	Ndst1	3625.4	-0.264709	0.226616	-0.0380936	0.257626	-0.00708351	0.240151	0.504197	0.737115	0.495128	0.973768	0.31775	0.987352	Ndst1	2763.56	3274.01	3178.18	3395.57	3368.36	2724.45	3813.75	2848.57	5410.75	4311.41	4096.43	3870.01	3401.42	3389.1	4370.94	3308.61	3631.93	3091.86	4214.89	4143.83	3525.72
ENSMUSG00000039783	Kmo	21.0801	-0.968847	-0.48996	-1.45881	1.59143	0.622584	0.240326	0.503713	0.737262	0.821057	0.0680313	0.0395417	0.810359	Kmo	7.97564	43.1336	9.03149	8.8095	4.57285	23.7943	130.372	27.6461	27.7774	14.9982	13.9524	5.82102	13.4145	11.699	12.357	5.79102	13.0679	11.6323	14.2155	14.233	28.3874
ENSMUSG00000034663	Bmp2k	2154.13	0.297153	-0.174806	0.122346	0.33809	0.635242	0.240276	0.505021	0.737262	0.739842	0.8738	0.21222	0.0107729	Bmp2k	1980.95	2314.28	1791.85	1868.59	1661.77	1983.26	2222.32	2690.88	2808.44	2452.78	1738.47	1653.17	1671.78	1582.06	1913.27	1664.92	2368.08	1882.1	4385.47	2525.34	2076.82
ENSMUSG00000038909	Kat7	3623.29	0.225601	-0.160944	0.0646572	-0.0665531	0.159048	0.240231	0.505021	0.737262	0.622942	0.973768	0.952203	0.747908	Kat7	4164.28	3915.2	3634.27	3596.24	3585.11	2822	3323.73	4005.61	4232.4	3659.56	3521.59	2897.9	3586.7	3643.78	3639.82	2989.13	3365.91	3708.37	4944.61	4000.48	2852.37
ENSMUSG00000089476	Gm25364	3.16482	-1.15208	0.730254	-0.421822	0.983123	-0.168953	0.24032	#N/A	0.737262	0.707879	0.910373	0.439556	0.987352	Gm25364	2.99087	0.829492	2.70945	0.978834	2.74371	2.37943	7.49264	3.07178	2.92394	4.61483	8.37146	0.97017	3.35363	0.899921	2.0595	4.82585	3.73367	1.55097	2.36925	3.04992	4.54199
ENSMUSG00000093256	Gm22933	6.58708	-1.14527	0.597329	-0.547938	1.19523	0.0499638	0.24028	#N/A	0.737262	0.80792	0.803715	0.274795	0.987352	Gm22933	10.9665	2.48848	2.70945	1.95767	2.74371	9.51772	14.9853	2.04786	7.30985	13.8445	0	4.85085	9.22247	5.39953	14.4165	2.89551	5.60051	2.32646	13.0308	4.06656	7.94848
ENSMUSG00000085627	Gm11222	12.2214	1.12214	-0.667739	0.454404	-1.16742	-0.0452813	0.240399	0.505806	0.737313	0.718488	0.890004	0.27778	0.987352	Gm11222	2.99087	22.3963	11.7409	32.3015	21.9497	16.656	7.49264	7.1675	5.84788	3.46112	6.51113	16.4929	6.70725	1.79984	6.1785	31.8506	7.46734	27.142	7.10774	2.03328	11.355
ENSMUSG00000030733	Sh2b1	3562.31	-0.16609	0.00260564	-0.163484	0.196422	0.0303324	0.240418	0.504815	0.737313	0.994273	0.338293	0.188874	0.987352	Sh2b1	3738.58	2977.88	3495.19	3355.44	3545.78	3747.6	3849.72	3660.54	4504.33	3848.77	3734.6	3503.28	3465.97	3579.89	3098.86	3189.89	3373.37	2872.4	3411.71	3570.44	4284.23
ENSMUSG00000048188	Gm8181	4.80761	1.03622	-0.922335	0.11388	-1.18168	-0.145461	0.240396	#N/A	0.737313	0.399197	0.973768	0.21052	0.987352	Gm8181	2.99087	8.29492	8.12834	9.78834	10.0603	3.56915	4.49558	4.09571	2.92394	2.30742	1.86032	4.85085	2.51522	0.899921	2.746	12.5472	2.80025	4.65291	4.73849	1.01664	5.67749
ENSMUSG00000088506	Gm24409	18.6425	-0.984913	0.358724	-0.626189	2.71704	1.73213	0.240527	0.504085	0.737336	0.951906	0.615197	0.000173577	0.0516499	Gm24409	1.99391	16.5898	2.70945	0.978834	6.40198	36.8812	47.9529	15.3589	55.5549	36.9186	13.9524	14.5525	8.38407	5.39953	2.0595	0.965171	27.0691	11.6323	26.0617	20.3328	39.7424
ENSMUSG00000094321	Defa-ps5	1.67524	2.17373	-0.943439	1.23029	-0.652828	1.5209	0.240484	#N/A	0.737336	0.879172	0.731404	0.953417	0.744388	Defa-ps5	2.99087	1.65898	0	4.89417	0	2.37943	0	2.04786	1.46197	0	2.79049	0	0	0	2.0595	0.965171	9.33418	2.32646	0	0	2.27099
ENSMUSG00000010651	Acaa1b	183.401	-0.752984	-1.33882	-2.0918	-0.194079	-0.947062	0.240514	0.503769	0.737336	0.0261804	0.000172112	0.980485	0.273439	Acaa1b	169.482	565.714	301.652	275.052	194.803	202.252	675.836	104.441	236.839	100.373	67.9018	232.841	108.993	117.89	81.6935	106.169	64.4058	44.9781	47.3849	43.7155	109.008
ENSMUSG00000093419	Gm19898	0.788145	2.15024	-3.23037	-1.08013	-0.301435	1.8488	0.240527	#N/A	0.737336	0.224349	0.887741	0.985298	0.809325	Gm19898	0	0	1.8063	4.89417	0.914569	3.56915	1.49853	1.02393	0	0	0	0	0	0	0	0	0.933418	0.775485	0	0	1.1355
ENSMUSG00000029461	Fam168a	1170.53	-0.237133	0.147234	-0.0898993	-0.131035	-0.368168	0.240574	0.504853	0.737403	0.707027	0.906282	0.704575	0.115944	Fam168a	1470.51	965.529	1147.9	1255.84	1156.93	1044.57	893.122	830.406	1404.95	1303.69	1290.13	1129.28	1438.71	1251.79	1520.6	1334.83	1048.23	1122.9	924.006	1030.87	1016.27
ENSMUSG00000102243	Gm37718	6.10556	-1.17426	0.3598	-0.814458	1.29246	0.118204	0.240683	#N/A	0.737595	0.983141	0.581885	0.232274	0.987352	Gm37718	4.98478	6.63594	5.4189	0	2.74371	4.75886	7.49264	3.07178	19.0056	14.9982	3.72065	4.85085	5.86885	6.29945	6.865	2.89551	4.66709	0	16.5847	5.0832	2.27099
ENSMUSG00000033216	Eefsec	788.561	0.317267	-0.188894	0.128373	-0.576261	-0.258994	0.240687	0.505785	0.737595	0.732139	0.882544	0.0227038	0.644656	Eefsec	957.077	1027.74	906.762	922.061	979.503	568.684	508.001	951.229	532.157	650.691	935.743	601.505	824.154	900.821	856.065	927.529	799.006	973.234	528.342	726.898	482.586
ENSMUSG00000031347	Cetn2	518.184	0.239922	-0.0968741	0.143048	-0.27403	-0.0341084	0.240847	0.505838	0.737794	0.904587	0.701414	0.212443	0.987352	Cetn2	541.347	589.769	546.405	598.067	544.169	468.748	473.535	535.514	384.498	467.252	555.307	434.636	562.571	515.655	525.172	570.416	535.782	714.222	350.648	518.487	449.657
ENSMUSG00000092659	Mir3100	1.2292	-2.10378	1.29144	-0.812333	0.118314	-1.98546	0.240908	#N/A	0.737794	0.655556	0.929957	0.985298	0.529567	Mir3100	2.99087	1.65898	0	0	0	3.56915	1.49853	0	0	0	0.930162	2.91051	2.51522	2.69976	3.4325	0.965171	1.86684	0.775485	0	0	0
ENSMUSG00000004383	Large1	310.306	0.2619	0.109127	0.371027	0.0122399	0.27414	0.240843	0.505639	0.737794	0.892741	0.103987	0.985298	0.422584	Large1	398.782	209.032	263.72	246.666	297.235	297.429	278.726	267.245	277.774	304.579	248.353	312.395	314.403	412.164	274.6	268.317	336.964	344.315	380.264	417.839	365.63
ENSMUSG00000063543	Gm5616	14.9827	0.982491	-0.492202	0.490289	-1.16461	-0.182116	0.24093	0.505954	0.737794	0.806655	0.807562	0.195661	0.987352	Gm5616	11.9635	22.3963	6.32204	45.0264	21.9497	20.2252	7.49264	11.2632	1.46197	6.92225	6.51113	22.3139	5.86885	10.7991	5.492	41.5023	13.0679	19.3871	13.0308	9.14977	12.4905
ENSMUSG00000045136	Tubb2b	1236.67	-0.334222	0.774481	0.440259	-0.654503	-0.988725	0.240831	0.505021	0.737794	0.00148957	0.141718	0.0122848	5.94081e-05	Tubb2b	1096.65	1283.22	1063.91	972.961	1291.37	947.013	615.895	946.109	524.847	589.545	1382.22	2426.39	2332.45	2038.32	1540.51	1998.87	860.611	1195.8	742.758	848.895	1271.76
ENSMUSG00000020562	Efcab10	0.821842	-2.63705	2.3155	-0.321548	0.440316	-2.19673	0.240926	#N/A	0.737794	0.364647	0.973768	0.985298	0.502882	Efcab10	0	0.829492	0.903149	0	0	0	0	2.04786	0	0	0	2.91051	1.67681	2.69976	2.0595	1.93034	0	0	1.18462	1.01664	0
ENSMUSG00000042524	Sun2	888.075	0.403923	0.378707	0.782631	-0.665644	-0.261721	0.240921	0.505838	0.737794	0.425465	0.014083	0.044527	0.799983	Sun2	1028.86	804.608	797.481	823.199	909.082	716.209	349.157	850.884	308.476	521.476	1160.84	737.329	1202.28	1278.79	1157.44	1270.16	795.272	754.547	1461.82	930.226	791.442
ENSMUSG00000079450	Cldn34c1	0.487945	2.47477	-2.79366	-0.318892	-1.12341	1.35136	0.240984	#N/A	0.737881	0.372614	0.973768	0.85801	0.962828	Cldn34c1	1.99391	0.829492	1.8063	0.978834	0	1.18972	1.49853	0	0	0	0	0	0	0	0	0	0.933418	0	0	1.01664	0
ENSMUSG00000028550	Atg4c	1088.31	-0.271325	-0.325529	-0.596854	0.0418257	-0.2295	0.24114	0.505509	0.738079	0.229772	0.00411629	0.985298	0.618792	Atg4c	1391.75	1245.9	1220.15	1250.95	1123.09	1026.72	1323.2	1097.65	1673.96	1296.77	1022.25	844.048	963.329	980.014	1171.86	984.474	773.804	1053.11	514.126	932.259	965.173
ENSMUSG00000096557	Gm7258	4.83352	1.32628	-0.968679	0.357601	-0.979595	0.346685	0.241156	#N/A	0.738079	0.587479	0.973768	0.52398	0.987352	Gm7258	0	6.63594	8.12834	10.7672	10.9748	8.32801	4.49558	1.02393	0	4.61483	0.930162	9.7017	0.838407	2.69976	2.746	5.79102	1.86684	6.20388	2.36925	2.03328	11.355
ENSMUSG00000020189	Osbpl8	564.299	-0.254197	0.2425	-0.0116974	0.35163	0.0974326	0.241083	0.505372	0.738079	0.412703	0.973768	0.107096	0.987352	Osbpl8	518.417	457.88	452.478	458.094	501.184	692.414	464.543	566.232	733.909	589.545	541.354	522.921	600.299	579.549	621.282	523.123	575.919	422.639	867.144	594.735	566.613
ENSMUSG00000059150	Rpl26-ps4	3.00701	-1.2997	0.720612	-0.579092	-0.0340901	-1.33379	0.241175	#N/A	0.738079	0.725372	0.871198	0.985298	0.446062	Rpl26-ps4	1.99391	1.65898	4.51575	0.978834	4.57285	2.37943	2.99705	4.09571	1.46197	2.30742	1.86032	9.7017	1.67681	3.59968	8.238	1.93034	0.933418	1.55097	0	1.01664	5.67749
ENSMUSG00000038002	Cramp1l	2810.87	0.229549	-0.142948	0.0866014	-0.201664	0.027885	0.241108	0.505854	0.738079	0.707893	0.907203	0.395445	0.987352	Cramp1l	3335.81	2821.1	3107.74	3187.08	2762.91	2333.03	2262.78	2876.21	2972.18	2783.9	2650.03	2407.96	2778.48	2662.87	3183.3	2850.15	2655.57	2231.07	4044.3	2451.12	2670.69
ENSMUSG00000018501	Ncor1	11756	-0.260886	-0.361627	-0.622514	0.322833	0.0619467	0.241227	0.505509	0.738159	0.132143	0.00154475	0.162207	0.987352	Ncor1	11918.6	11460.3	12724.5	12361.7	13296	14471.7	15267	11453.7	20979.3	15082.4	9991.8	10363.4	9061.5	8283.77	11256.5	8723.21	10003.4	6652.11	12209.9	9849.21	11466.3
ENSMUSG00000026172	Bcs1l	650.013	0.332139	-0.0754262	0.256712	-0.474055	-0.141916	0.241646	0.506323	0.738206	0.994273	0.523829	0.094272	0.980528	Bcs1l	790.586	682.672	684.587	800.686	714.278	578.202	398.608	661.457	419.585	582.622	781.336	454.039	687.494	759.533	701.603	798.196	705.664	910.42	381.448	639.467	517.787
ENSMUSG00000026278	Bok	573.795	0.348419	0.231142	0.579561	-0.0598626	0.288556	0.241412	0.50589	0.738206	0.669596	0.0433216	0.985298	0.634305	Bok	541.347	500.184	457.897	580.448	428.933	622.221	633.877	446.433	366.954	338.036	511.589	636.431	677.433	645.243	483.982	579.102	574.052	488.556	1136.05	750.281	650.64
ENSMUSG00000026510	Trp53bp2	2398.8	-0.207139	-0.0838466	-0.290986	0.235675	0.0285357	0.241477	0.505838	0.738206	0.905695	0.106887	0.212703	0.987352	Trp53bp2	2599.06	2373.18	2274.13	2210.21	2333.07	2265.22	2758.79	2355.03	3615.45	2892.34	2456.56	2305.12	2175.67	2133.71	2281.24	1995.97	2041.39	1873.57	2740.03	2507.04	2188.1
ENSMUSG00000025528	2010106E10Rik	5210.88	-0.661998	-1.30479	-1.96679	1.17427	0.512268	0.241473	0.504815	0.738206	0.0110598	4.7957e-05	0.0264236	0.685305	2010106E10Rik	2776.52	8579.44	6496.35	3090.18	4388.1	10105.4	12819.9	4876.97	17375.5	11990.5	1169.21	4563.68	1326.36	1526.27	2422.66	1296.22	2816.12	1582.77	1910.8	3679.22	4636.24
ENSMUSG00000104233	Gm34023	0.311308	2.60989	-1.28293	1.32696	-1.24794	1.36195	0.241567	#N/A	0.738206	0.93082	0.899159	0.892091	0.987352	Gm34023	0	0.829492	0	0.978834	0.914569	0	0	0	0	0	0	0.97017	0	0	0	0	0.933418	0.775485	0	0	1.1355
ENSMUSG00000063273	Naa15	4320.07	0.227976	-0.141053	0.0869226	-0.238354	-0.010378	0.241529	0.505954	0.738206	0.713099	0.905246	0.27047	0.987352	Naa15	5052.57	5008.47	4668.38	4241.29	4679.85	3725	3418.14	4899.49	3687.09	4314.87	5178.21	3213.2	4294.32	4091.04	4983.99	3974.57	4953.65	4638.18	3879.64	4502.7	3316.79
ENSMUSG00000081627	Gm13158	0.31107	2.60989	-1.28293	1.32696	-1.24794	1.36195	0.241438	#N/A	0.738206	0.93082	0.899204	0.892091	0.987352	Gm13158	0	0.829492	0	0.978834	0.914569	0	0	0	0	0	0	0	0	0	0	0.965171	0.933418	0.775485	0	0	1.1355
ENSMUSG00000080836	Gm6444	30.6232	0.907111	-0.537343	0.369768	-0.812625	0.0944859	0.241562	0.505867	0.738206	0.730702	0.882817	0.383485	0.987352	Gm6444	13.9574	41.4746	25.2882	68.5184	55.7887	47.5886	29.9705	17.4068	10.2338	11.5371	12.0921	47.5383	13.4145	12.5989	15.103	69.4923	21.4686	33.3459	28.4309	12.1997	55.6394
ENSMUSG00000084934	Gm16035	13.1488	0.720618	0.44959	1.17021	-2.15246	-1.43184	0.241629	0.510541	0.738206	0.555533	0.115383	0.000262775	0.00575166	Gm16035	16.9482	15.7604	19.8693	13.7037	15.5477	4.75886	5.99411	7.1675	0	0	17.6731	19.4034	15.9297	26.0977	29.5195	25.0944	9.33418	4.65291	15.4001	3.04992	10.2195
ENSMUSG00000034192	Lsm3	930.56	0.362892	-0.311933	0.0509592	-0.29932	0.063572	0.241294	0.50589	0.738206	0.494028	0.973768	0.443641	0.987352	Lsm3	987.983	1128.11	1063.91	1122.72	1095.65	1033.86	720.792	1140.66	552.625	935.657	964.578	697.552	870.266	820.728	764.761	1101.26	1009.96	1444.73	578.096	865.161	642.691
ENSMUSG00000006763	Saal1	550.878	0.257967	-0.0484989	0.209468	-0.343452	-0.0854846	0.241439	0.505954	0.738206	0.994273	0.488223	0.126122	0.987352	Saal1	687.899	549.953	541.89	666.586	553.314	494.922	497.511	607.189	388.884	372.648	532.983	426.875	623.775	678.54	615.79	600.336	553.517	670.795	433.572	586.602	484.857
ENSMUSG00000032526	Ss18l2	658.336	0.221662	-0.17593	0.0457318	-0.0282865	0.193376	0.241608	0.50599	0.738206	0.551182	0.973768	0.985298	0.591714	Ss18l2	562.283	749.861	644.849	763.49	688.67	634.118	830.184	662.481	545.315	672.612	601.815	681.059	571.793	521.954	613.731	632.187	683.262	818.912	548.48	590.668	807.339
ENSMUSG00000065246	Gm22297	0.630987	-2.65568	2.33564	-0.320047	1.01789	-1.63779	0.241326	#N/A	0.738206	0.459837	0.973768	0.896747	0.814854	Gm22297	0	0	0	0	0.914569	0	1.49853	0	0	1.15371	2.79049	0	0	1.79984	2.0595	0.965171	0.933418	0	0	0	1.1355
ENSMUSG00000085175	Gm11423	73.5696	0.441965	-0.0938349	0.34813	-0.313209	0.128756	0.24165	0.506684	0.738206	0.994273	0.51689	0.558125	0.987352	Gm11423	56.8265	68.8479	66.833	92.0104	107.005	66.6241	59.9411	100.345	27.7774	57.6854	51.1589	60.1505	71.2646	100.791	70.023	86.8654	65.3393	102.364	100.693	62.0151	70.4008
ENSMUSG00000081860	Gm11533	1.573	1.78172	-1.79158	-0.00985655	-0.521271	1.26045	0.241551	#N/A	0.738206	0.394352	0.996052	0.944021	0.786174	Gm11533	0.996955	2.48848	0.903149	6.85184	0.914569	1.18972	0	2.04786	1.46197	3.46112	0	0	1.67681	0.899921	1.373	0	0.933418	0.775485	5.92311	0	1.1355
ENSMUSG00000037992	Rara	1681.92	-0.243015	0.0136667	-0.229348	0.16936	-0.0736549	0.241464	0.505785	0.738206	0.994273	0.370954	0.561571	0.987352	Rara	1629.03	1456.59	1779.2	1626.82	1729.45	1700.1	2226.81	1336.23	2083.31	1903.62	1489.19	2051.91	1600.52	1722.45	1677.12	1417.84	1261.98	1276.45	1859.86	1698.81	1792.95
ENSMUSG00000024941	Scyl1	2453.8	-0.183381	0.17826	-0.00512005	0.393813	0.210433	0.241673	0.505867	0.738206	0.400117	0.978182	0.00505734	0.350328	Scyl1	1933.1	2168.29	1990.54	2118.2	2133.69	2441.3	3346.21	2100.08	2948.79	2763.13	2401.68	2512.74	2355.08	2301.1	2270.25	2205.42	2762.92	2804.15	2164.31	3043.82	2764.94
ENSMUSG00000054499	Dedd2	2122.22	-0.243164	0.0888995	-0.154264	0.598295	0.355132	0.24171	0.505867	0.73824	0.937475	0.656168	0.000941423	0.158494	Dedd2	1961.01	1921.1	1613.02	1750.15	1405.69	2262.84	2749.8	2389.85	3321.6	2376.64	1800.79	2246.91	1639.09	1796.24	1604.35	1955.44	2161.8	2122.5	3146.36	1910.27	2431.1
ENSMUSG00000101439	Gm336	7.79032	1.00198	-0.427169	0.574811	-0.537845	0.464134	0.24175	#N/A	0.738287	0.878468	0.732727	0.731569	0.947431	Gm336	3.98782	6.63594	5.4189	16.6402	12.804	14.2766	1.49853	6.14357	2.92394	5.76854	4.65081	12.6122	2.51522	0.899921	7.5515	12.5472	8.40076	10.8568	16.5847	4.06656	6.81298
ENSMUSG00000038312	Edem2	3582.34	-0.200392	0.134863	-0.0655292	0.533267	0.332875	0.241868	0.50589	0.738491	0.661779	0.951289	0.000288059	0.0821847	Edem2	3195.24	2477.69	2785.31	3100.95	3055.58	3667.89	5267.32	3663.61	4108.14	4446.39	3462.99	3246.19	3200.2	3201.92	3015.79	3128.12	4086.5	4475.33	2959.19	4502.7	4182.04
ENSMUSG00000038967	Pdk2	3108.89	-0.382623	-0.351442	-0.734066	0.601773	0.21915	0.241848	0.505838	0.738491	0.443939	0.0149605	0.0571741	0.863675	Pdk2	2749.6	3259.9	3281.14	3006	2639.45	3253.87	6227.88	2856.76	6403.43	3929.53	1886.37	3057.98	2125.36	2267.8	2379.41	2331.85	1817.36	1777.41	3377.36	3295.95	3362.21
ENSMUSG00000029504	Ddx51	871.739	0.315101	0.0627228	0.377824	-0.559446	-0.244346	0.242124	0.506807	0.738885	0.994273	0.202187	0.0276746	0.685305	Ddx51	1044.81	919.907	1007.91	830.051	999.624	725.726	424.083	919.487	499.994	684.149	1225.02	650.014	1079.03	1064.61	1016.02	983.509	939.952	982.54	873.067	820.429	616.575
ENSMUSG00000051062	Fbll1	1.20694	-1.93292	1.51399	-0.418933	0.525313	-1.40761	0.242107	#N/A	0.738885	0.525749	0.973768	0.982169	0.692064	Fbll1	0	1.65898	1.8063	0	0	1.18972	2.99705	0	1.46197	0	0.930162	2.91051	2.51522	0.899921	1.373	3.86068	0.933418	0.775485	0	2.03328	0
ENSMUSG00000018849	Wwc1	5340.28	-0.349615	-0.42729	-0.776905	0.854301	0.504685	0.242094	0.50589	0.738885	0.219148	0.00367669	0.00103302	0.167544	Wwc1	3894.11	5535.2	4766.82	4494.81	4890.2	6864.66	10982.7	4868.78	11458.9	8462.45	3754.13	4567.56	2837.17	3020.13	4021.52	2843.39	4463.61	3391.2	5393.59	5928.03	5707.01
ENSMUSG00000040658	Dnph1	283.139	0.455136	-0.0687434	0.386393	-0.566747	-0.111611	0.24206	0.506974	0.738885	0.994273	0.45625	0.162406	0.987352	Dnph1	276.157	395.668	322.424	313.227	299.979	211.769	220.283	359.399	119.882	171.902	284.63	200.825	286.735	368.968	319.909	378.347	284.693	495.535	164.663	274.493	196.441
ENSMUSG00000001380	Hars	2099.83	0.193185	-0.0421737	0.151011	-0.0747827	0.118402	0.242071	0.506591	0.738885	0.994273	0.515502	0.872031	0.830599	Hars	1940.08	2214.74	2114.27	2205.31	2104.42	1903.54	2094.94	2306.91	1722.2	2014.37	2179.37	1800.64	2002.12	2010.42	2077.35	2259.46	2379.28	2825.09	1875.26	2308.79	1757.75
ENSMUSG00000090273	Prr22	81.7642	0.311072	0.53493	0.846003	-0.32912	-0.0180475	0.242259	0.506976	0.73922	0.029634	0.000387388	0.293973	0.987352	Prr22	65.7991	67.1889	88.5086	48.9417	74.9947	45.2092	59.9411	59.3878	57.0168	54.2243	86.505	75.6732	129.115	116.09	82.38	111.96	112.944	94.6092	81.739	112.847	91.9753
ENSMUSG00000021228	Acot3	3.13896	1.18784	-0.912897	0.274946	-0.30048	0.887363	0.242315	#N/A	0.739313	0.576053	0.973768	0.985298	0.720109	Acot3	3.98782	8.29492	1.8063	2.9365	1.82914	3.56915	4.49558	0	5.84788	2.30742	3.72065	1.94034	1.67681	2.69976	2.0595	0	2.80025	4.65291	7.10774	3.04992	1.1355
ENSMUSG00000087142	Gm12454	252.631	0.302615	-0.208232	0.0943835	-0.463473	-0.160857	0.242387	0.507342	0.739378	0.642581	0.966092	0.0682239	0.896485	Gm12454	359.901	189.954	348.616	277.01	326.501	248.651	148.354	248.814	182.746	256.123	248.353	220.229	300.15	287.975	284.897	216.198	273.491	241.176	182.432	229.761	233.912
ENSMUSG00000045345	9530056K15Rik	31.0301	-0.439027	0.180604	-0.258422	0.0825807	-0.356446	0.242371	0.506554	0.739378	0.889289	0.720919	0.985298	0.645029	9530056K15Rik	32.8995	36.4977	23.4819	26.4285	32.0099	35.6915	29.9705	36.8614	21.9295	34.6112	26.9747	52.3892	40.2435	28.7975	37.071	20.2686	24.2689	23.2646	34.3541	17.2829	36.3359
ENSMUSG00000030491	Tdrd12	87.2615	-0.487047	-0.0040641	-0.491111	0.745842	0.258795	0.242453	0.505867	0.739501	0.995474	0.31946	0.0658286	0.896776	Tdrd12	68.7899	68.8479	93.9275	44.0475	85.0549	128.489	184.319	67.5792	131.577	95.7577	57.67	101.868	72.103	82.7927	72.0825	45.363	95.2086	38.7743	84.1082	91.4977	122.634
ENSMUSG00000048583	Igf2	165.753	-0.555698	-0.103846	-0.659544	0.452031	-0.103667	0.242499	0.50589	0.739564	0.994273	0.2064	0.452568	0.987352	Igf2	125.616	248.848	152.632	137.037	135.356	356.915	181.322	104.441	269.002	183.44	86.505	301.723	166.843	101.691	144.165	92.6564	124.145	143.465	88.8467	164.696	171.46
ENSMUSG00000063684	Hadhb-ps	54.2205	-0.467751	-0.202975	-0.670726	0.41267	-0.0550808	0.242529	0.505867	0.739578	0.877537	0.0992795	0.385911	0.987352	Hadhb-ps	36.8874	65.5299	54.189	71.4549	41.1556	60.6755	103.398	47.1007	95.028	55.378	43.7176	63.061	31.0211	37.7967	31.579	75.2833	41.0704	42.6517	35.5387	53.882	52.2329
ENSMUSG00000065037	Rn7sk	131.969	-0.639471	0.911916	0.272444	0.975774	0.336303	0.242613	0.505867	0.739757	0.117793	0.860535	0.0695472	0.897823	Rn7sk	69.7869	60.5529	64.1236	82.222	87.7986	226.046	196.307	89.0817	48.245	156.904	84.6447	170.75	181.096	173.685	54.92	158.288	95.2086	137.261	261.802	95.5642	277.061
ENSMUSG00000094250	Gm4479	6.42384	1.08084	-0.490468	0.590376	-0.674452	0.406392	0.242646	#N/A	0.739782	0.850809	0.763793	0.647633	0.987352	Gm4479	2.99087	9.12442	1.8063	10.7672	14.6331	11.8972	4.49558	4.09571	2.92394	1.15371	1.86032	7.76136	5.86885	2.69976	4.119	11.582	5.60051	10.8568	8.29236	1.01664	11.355
ENSMUSG00000029455	Aldh2	10754.1	-0.283775	0.201447	-0.0823271	0.199729	-0.084046	0.242737	0.506591	0.739982	0.629154	0.973768	0.556655	0.987352	Aldh2	9439.17	9345.06	9798.27	11325.1	9046	8851.48	16383.4	7764.45	12815.6	10413.4	11532.1	11188	9530.17	10540.8	11763.9	12992.2	8916.01	8346.55	12317.7	10829.3	12697.1
ENSMUSG00000033805	Ephx4	73.9159	-0.893023	6.73617	5.84314	0.932946	0.039923	0.242816	0.51132	0.740144	1.12396e-27	1.83639e-27	0.487343	0.987352	Ephx4	0.996955	0	0.903149	1.95767	2.74371	9.51772	0	2.04786	0	0	93.9463	189.183	150.075	146.687	117.391	129.333	119.478	162.852	152.816	128.097	144.208
ENSMUSG00000084834	4930565N06Rik	94.5637	-0.44431	0.589232	0.144922	0.293483	-0.150826	0.242874	0.506554	0.740164	0.160651	0.953017	0.605059	0.987352	4930565N06Rik	73.7747	92.0736	68.6393	58.73	74.9947	73.7623	94.4072	89.0817	111.11	84.2207	94.8765	117.391	126.599	89.9921	165.446	69.4923	120.411	46.5291	149.262	116.914	68.1298
ENSMUSG00000025083	Afap1l2	5.41431	-1.16867	-1.66682	-2.83549	-1.03842	-2.20709	0.242859	#N/A	0.740164	0.0174207	0.0113607	0.19356	0.140406	Afap1l2	10.9665	11.6129	18.063	10.7672	7.31655	2.37943	7.49264	8.19142	7.30985	3.46112	5.58097	0.97017	5.03044	5.39953	4.8055	0	0	0	1.18462	2.03328	1.1355
ENSMUSG00000105805	Gm44498	4.50135	1.1965	0.203866	1.40037	-0.98885	0.20765	0.242926	#N/A	0.740246	0.994273	0.260795	0.497296	0.987352	Gm44498	1.99391	4.14746	0	9.78834	6.40198	1.18972	2.99705	3.07178	2.92394	1.15371	1.86032	14.5525	5.03044	3.59968	1.373	4.82585	3.73367	6.97937	4.73849	5.0832	9.08398
ENSMUSG00000086436	Gm13690	20.4411	0.669372	-0.477959	0.191413	-0.746037	-0.0766644	0.242981	0.507342	0.740258	0.603977	0.973768	0.233194	0.987352	Gm13690	12.9604	21.5668	25.2882	37.1957	39.3265	23.7943	8.99116	13.3111	17.5436	17.3056	9.30162	23.2841	16.7681	14.3987	10.2975	44.3979	15.8681	13.9587	21.3232	16.2662	26.1164
ENSMUSG00000018924	Alox15	43.7465	-0.833646	0.854135	0.0204886	3.63644	2.80279	0.242972	0.506554	0.740258	0.417919	0.979311	7.73005e-10	9.60474e-07	Alox15	7.97564	4.97695	5.4189	10.7672	3.65828	99.9361	13.4867	113.656	108.186	69.2225	13.9524	13.5824	12.5761	16.1986	9.611	4.82585	158.681	47.3046	39.0925	128.097	37.4714
ENSMUSG00000096252	#N/A	20.5969	0.709691	-0.782322	-0.0726311	-0.649088	0.0606027	0.243037	0.507608	0.740354	0.282239	0.973768	0.364413	0.987352	#N/A	10.9665	31.5207	21.6756	45.0264	37.4973	22.6046	16.4838	17.4068	16.0817	20.7667	11.1619	32.9858	6.70725	6.29945	15.103	30.8855	13.0679	15.5097	14.2155	19.3162	27.2519
ENSMUSG00000057751	Megf6	28.4468	-0.773625	1.17637	0.402747	0.30093	-0.472695	0.24323	0.505509	0.740784	0.0781224	0.776879	0.875938	0.818267	Megf6	18.9422	9.95391	13.5472	23.492	24.6934	19.0354	23.9764	9.21535	46.783	13.8445	28.835	27.1648	56.1733	58.4949	32.952	41.5023	15.8681	15.5097	78.1851	14.233	24.9809
ENSMUSG00000037747	Phyhipl	6.22019	-1.48549	3.53509	2.0496	0.00230165	-1.48318	0.243214	#N/A	0.740784	0.000465197	0.129737	0.999012	0.259086	Phyhipl	3.98782	1.65898	0.903149	0	0	0	4.49558	0	1.46197	1.15371	3.72065	23.2841	26.829	25.1978	5.492	5.79102	3.73367	8.53034	2.36925	4.06656	7.94848
ENSMUSG00000061959	Ces1e	542.017	0.76739	-1.27143	-0.50404	-3.47038	-2.70299	0.243349	0.508554	0.741069	0.0467395	0.643511	4.58392e-11	7.0732e-07	Ces1e	1422.66	1674.74	1359.24	1477.06	962.127	59.4858	95.9057	358.375	39.4732	66.915	507.868	667.477	306.018	401.365	772.999	772.137	34.5365	151.22	133.862	41.6823	77.2138
ENSMUSG00000102930	Gm38115	0.922928	-2.30563	0.660307	-1.64532	0.819618	-1.48601	0.243432	#N/A	0.741162	0.978285	0.59436	0.881688	0.809907	Gm38115	0	0.829492	0	0	2.74371	0	2.99705	1.02393	1.46197	1.15371	0	1.94034	0.838407	2.69976	1.373	0	0	0	1.18462	0	1.1355
ENSMUSG00000032902	Slc16a1	5636.07	0.254154	-0.493805	-0.239652	-0.615642	-0.361488	0.243455	0.508468	0.741162	0.0135088	0.375667	0.00124757	0.181165	Slc16a1	7759.3	7283.77	7783.34	8110.62	7773.84	3603.65	5913.19	6104.66	4660.76	4981.71	6724.14	4130.01	5374.19	5109.75	6188.11	5460.94	4246.12	4794.83	4424.57	4898.17	3031.78
ENSMUSG00000023232	Serinc2	6727.93	-0.218171	-0.14951	-0.367682	0.362232	0.144061	0.243421	0.507621	0.741162	0.652275	0.0403579	0.0429955	0.792303	Serinc2	7093.34	6036.22	5679	7183.66	6386.44	6305.49	8462.18	7280.13	11002.8	8573.2	6779.95	6003.41	5049.72	5671.3	5948.52	5575.79	6062.55	6404.73	6636.26	7610.57	5541.23
ENSMUSG00000097767	Miat	218.463	-0.746044	0.396409	-0.349635	1.21301	0.466964	0.243506	0.506302	0.741195	0.794315	0.821196	0.0482149	0.81875	Miat	145.556	125.253	167.083	63.6242	181.085	314.085	481.027	217.073	312.862	258.43	54.8795	455.01	222.178	186.284	72.769	87.8305	232.421	126.404	159.924	247.044	476.909
ENSMUSG00000065158	Gm25483	0.365694	-2.86967	1.38781	-1.48187	1.01799	-1.85168	0.243517	#N/A	0.741195	0.936873	0.904244	0.98008	0.932686	Gm25483	0	0.829492	0	0	0	0	1.49853	0	1.46197	0	0.930162	0	0	0.899921	2.0595	0	0	0	0	0	0
ENSMUSG00000010453	Kansl3	4923.54	-0.191876	-0.0525946	-0.244471	0.304105	0.112229	0.243639	0.508061	0.741489	0.994273	0.162772	0.0562425	0.85512	Kansl3	5019.67	4319.17	5016.99	4334.28	4626.8	5329.92	5952.15	5175.96	6695.82	5638.17	4850.79	4330.84	4581.89	4663.39	4411.45	4139.62	4664.29	3680.45	6357.87	4597.25	5007.54
ENSMUSG00000101875	Gm6028	3.42464	1.3452	-0.069332	1.27587	-0.953975	0.391227	0.243759	#N/A	0.741774	0.994273	0.414986	0.596082	0.987352	Gm6028	1.99391	4.97695	2.70945	6.85184	1.82914	1.18972	1.49853	5.11964	0	1.15371	1.86032	5.82102	1.67681	1.79984	0.6865	9.65171	6.53393	3.87743	4.73849	0	7.94848
ENSMUSG00000097176	#N/A	2.00927	1.47131	0.408479	1.87979	-1.45496	0.0163565	0.243788	#N/A	0.741785	0.967924	0.264402	0.437506	0.993454	#N/A	0.996955	2.48848	2.70945	1.95767	1.82914	2.37943	0	1.02393	0	0	2.79049	2.91051	1.67681	1.79984	5.492	0.965171	5.60051	3.10194	1.18462	1.01664	2.27099
ENSMUSG00000026097	Ormdl1	830.45	0.23338	-0.141927	0.0914528	-0.15695	0.0764296	0.243836	0.508977	0.741853	0.723643	0.89769	0.588882	0.987352	Ormdl1	938.135	926.543	861.604	925.977	773.725	692.414	741.771	869.315	833.323	831.823	869.701	766.434	757.081	766.733	792.907	860.932	658.993	916.624	1214.24	804.163	637.014
ENSMUSG00000054752	Fsd1l	2086.14	0.249797	0.356045	0.605841	-0.733674	-0.483878	0.243951	0.509089	0.741932	0.117598	0.00143644	5.53078e-05	0.0285055	Fsd1l	2656.89	2184.05	1861.39	2251.32	1859.32	1450.26	923.093	1581.97	1204.66	1337.15	2418.42	2607.82	3430.76	3008.44	2726.09	2413.89	2363.41	2029.45	1549.49	1976.35	1974.63
ENSMUSG00000019872	Smpdl3a	2832.02	0.34661	-0.612303	-0.265693	-0.165867	0.180743	0.243963	0.509089	0.741932	0.0314117	0.530516	0.784848	0.906022	Smpdl3a	3353.76	2481.84	3007.49	4852.08	3704.92	2741.1	2613.43	2999.08	3293.82	3861.46	2258.43	2733.94	2088.47	2426.19	1955.15	2196.73	1910.71	1760.35	4221.99	2296.59	2714.97
ENSMUSG00000031984	2810004N23Rik	723.084	0.345	-0.222657	0.122343	-0.526285	-0.181285	0.243944	0.509199	0.741932	0.689354	0.931608	0.0701211	0.903207	2810004N23Rik	924.178	788.847	887.796	934.786	832.258	712.639	412.095	828.358	391.808	682.995	830.634	463.741	796.486	795.53	795.653	808.813	730.866	923.603	557.957	552.036	533.684
ENSMUSG00000079559	Colca2	172.846	-0.465818	-0.025044	-0.490862	-0.749378	-1.2152	0.24389	0.508061	0.741932	0.994273	0.302409	0.051284	0.000848649	Colca2	274.163	216.497	233.013	209.47	203.034	187.975	89.9116	193.522	105.262	96.9114	197.194	93.1363	246.492	304.173	247.14	250.944	58.8053	120.976	132.678	93.5309	74.9428
ENSMUSG00000024030	Abcg1	383.167	-0.568346	2.76312	2.19477	0.757909	0.189563	0.244046	0.507621	0.742106	7.56242e-14	4.5057e-08	0.131355	0.987352	Abcg1	106.674	58.894	60.511	92.9892	114.321	185.596	119.882	117.752	152.045	156.904	203.705	1355.33	728.576	458.06	423.57	359.044	786.871	576.961	626.665	605.918	756.241
ENSMUSG00000090080	Gm15872	2.52299	-1.41426	1.31982	-0.0944361	1.45055	0.0362911	0.244429	#N/A	0.742194	0.479854	0.973768	0.335914	0.987352	Gm15872	1.99391	0	0	0.978834	2.74371	0	4.49558	1.02393	4.38591	5.76854	0.930162	4.85085	3.35363	0.899921	2.0595	4.82585	2.80025	0.775485	2.36925	3.04992	5.67749
ENSMUSG00000036281	Snapc4	1045.64	0.294978	0.348494	0.643472	-0.451045	-0.156067	0.244221	0.509362	0.742194	0.246668	0.00496786	0.0701781	0.898878	Snapc4	1257.16	968.847	991.658	746.85	1024.32	749.521	605.405	948.157	622.799	719.914	1573.83	912.93	1419.42	1489.37	1185.59	1040.45	1111.7	1026.74	1544.75	1028.84	990.154
ENSMUSG00000027221	Chst1	139.727	-0.766487	4.21351	3.44703	0.350777	-0.41571	0.244155	0.507621	0.742194	8.84172e-18	9.00247e-11	0.826766	0.862919	Chst1	12.9604	15.7604	9.03149	15.6613	22.8642	26.1737	28.472	22.5264	7.30985	12.6908	106.038	556.877	444.356	359.968	79.634	152.497	177.349	215.585	157.555	155.546	355.411
ENSMUSG00000048709	Gm8666	14.4043	1.11655	-0.446986	0.669563	-1.13918	-0.022636	0.244414	0.509979	0.742194	0.904354	0.710495	0.299966	0.99016	Gm8666	6.97869	19.0783	22.5787	28.3862	21.9497	23.7943	2.99705	12.2871	2.92394	2.30742	3.72065	19.4034	10.8993	8.99921	4.119	40.5372	7.46734	22.4891	22.5078	2.03328	17.0325
ENSMUSG00000081399	Gm14921	16.9732	-0.580271	0.520955	-0.059316	0.193763	-0.386509	0.244493	0.509362	0.742194	0.44629	0.973768	0.928437	0.771339	Gm14921	15.9513	12.4424	13.5472	12.7248	17.3768	17.8457	5.99411	21.5025	24.8535	11.5371	16.7429	24.2542	29.3442	17.9984	19.9085	15.4427	28.0025	12.4078	18.954	7.11648	12.4905
ENSMUSG00000000562	Adora3	8.3664	-0.891845	0.811239	-0.0806058	0.802176	-0.0896692	0.244557	#N/A	0.742194	0.460937	0.973768	0.404715	0.987352	Adora3	9.96955	5.80645	2.70945	6.85184	1.82914	13.0869	14.9853	8.19142	1.46197	9.22966	6.51113	10.6719	13.4145	14.3987	3.4325	8.68654	11.201	7.75485	2.36925	6.09984	17.0325
ENSMUSG00000028525	Pde4b	109.354	0.572214	0.140809	0.713023	-1.11131	-0.539099	0.244506	0.509832	0.742194	0.994273	0.187262	0.0151452	0.52367	Pde4b	165.495	63.0414	150.826	125.291	143.587	79.7109	46.4543	92.1535	27.7774	51.9168	152.547	105.749	184.449	181.784	129.062	103.273	82.1408	62.0388	209.678	59.9818	79.4848
ENSMUSG00000087200	Lrp8os3	4.86798	-1.10717	0.849124	-0.258047	0.205416	-0.901755	0.244287	#N/A	0.742194	0.555533	0.973768	0.985298	0.636835	Lrp8os3	8.9726	2.48848	3.6126	1.95767	2.74371	2.37943	4.49558	9.21535	0	5.76854	0.930162	4.85085	11.7377	6.29945	6.865	11.582	1.86684	7.75485	2.36925	4.06656	2.27099
ENSMUSG00000052139	Babam2	1319.69	-0.167924	-0.0852943	-0.253218	0.222998	0.0550736	0.244491	0.509092	0.742194	0.816429	0.0782979	0.128405	0.987352	Babam2	1403.71	1335.48	1207.51	1271.51	1259.36	1201.61	1682.85	1465.24	1739.74	1476.75	1340.36	1178.76	1079.87	1371.48	1116.94	1241.21	1180.77	1344.69	1166.85	1400.93	1247.91
ENSMUSG00000072623	Zfp9	126.789	0.478116	0.675273	1.15339	-0.365016	0.1131	0.244243	0.509832	0.742194	0.120842	0.00166042	0.514478	0.987352	Zfp9	89.726	114.47	63.2204	134.1	90.5423	107.074	35.9647	102.393	68.7126	65.7613	106.038	145.525	171.035	150.287	146.224	223.92	204.419	252.808	85.2928	139.28	165.783
ENSMUSG00000023274	Cd4	1.90438	2.12576	0.296885	2.42264	-1.88934	0.236415	0.244609	#N/A	0.742194	0.994273	0.313303	0.478071	0.987352	Cd4	3.98782	0	0.903149	1.95767	2.74371	0	0	1.02393	0	1.15371	3.72065	4.85085	0.838407	0	0	4.82585	3.73367	0.775485	9.47698	0	0
ENSMUSG00000030779	Rbbp6	4193.73	0.228483	-0.0433831	0.1851	0.0166937	0.245177	0.244456	0.509516	0.742194	0.994273	0.490754	0.985298	0.41489	Rbbp6	3827.31	4030.5	4304.41	3978.96	4214.33	4436.45	3881.19	4063.97	4078.9	4131.43	4085.27	3636.2	4031.9	4161.23	3996.12	3792.16	4217.18	3377.24	7146.83	4405.1	4271.74
ENSMUSG00000035754	Wdr18	1781.29	0.316442	-0.0173373	0.299105	-0.432069	-0.115627	0.244338	0.509516	0.742194	0.994273	0.375735	0.115726	0.987352	Wdr18	2177.35	1770.97	1865	2061.42	1872.12	1265.86	1138.88	2107.24	1210.51	1497.51	2328.19	1259.28	2063.32	2017.62	1963.39	1923.59	2073.12	2359.03	1390.75	1782.17	1279.71
ENSMUSG00000019907	Ppp1r12a	3178.07	-0.290249	-0.166358	-0.456607	0.601459	0.311209	0.244452	0.508977	0.742194	0.757156	0.0617588	0.00761176	0.41489	Ppp1r12a	2686.8	3142.95	2847.63	2817.08	2727.24	3758.31	4651.43	2837.3	6102.26	4234.11	2492.83	2773.72	2534.5	2192.21	2989.71	2223.75	3035.48	2119.4	4101.16	3279.68	3191.88
ENSMUSG00000033579	Fa2h	20.9715	-0.683421	-0.874028	-1.55745	0.587584	-0.0958377	0.244568	0.508061	0.742194	0.18307	0.0031645	0.38125	0.987352	Fa2h	27.9148	24.8848	25.2882	19.5767	21.9497	21.4149	71.9293	40.9571	23.3915	23.0742	9.30162	26.1946	10.8993	14.3987	13.73	3.86068	9.33418	12.4078	23.6925	7.11648	9.08398
ENSMUSG00000039599	Fam149b	1234.85	-0.133016	-0.308583	-0.441599	-0.0416485	-0.174664	0.24432	0.509089	0.742194	0.00154702	6.23786e-06	0.939151	0.244176	Fam149b	1284.08	1516.31	1474.84	1423.22	1393.8	1256.34	1257.26	1266.6	1573.08	1541.35	1202.7	1173.91	1067.29	1185.2	1158.81	1085.82	1029.56	1088.01	997.452	1012.57	943.598
ENSMUSG00000020706	Ftsj3	2356.07	0.34445	-0.058492	0.285957	-0.388667	-0.0442174	0.244391	0.509549	0.742194	0.994273	0.472553	0.223149	0.987352	Ftsj3	2601.06	2651.89	2630.87	2283.62	2694.32	2267.6	1374.15	2975.53	1333.32	1869.01	2909.55	1589.14	2675.36	2449.58	2442.57	2754.6	2717.18	3250.06	1993.72	2172.56	1841.78
ENSMUSG00000085434	Gm11725	16.237	-0.672351	0.103494	-0.568857	1.63125	0.9589	0.244611	0.509089	0.742194	0.994273	0.415068	0.0013083	0.177623	Gm11725	7.97564	14.9309	8.12834	3.91534	10.0603	34.5017	47.9529	20.4786	27.7774	11.5371	2.79049	15.5227	5.86885	14.3987	9.611	10.6169	24.2689	16.2852	17.7693	17.2829	19.3035
ENSMUSG00000093668	Pou5f2	0.722272	-2.07263	0.591187	-1.48144	-0.8371	-2.90973	0.244478	#N/A	0.742194	0.994273	0.748795	0.920211	0.325619	Pou5f2	0.996955	0.829492	0.903149	0	1.82914	0	0	1.02393	1.46197	0	1.86032	0	0	0.899921	3.4325	1.93034	0	0	0	0	0
ENSMUSG00000009097	Tbx1	6.306	-1.12089	0.993871	-0.12702	1.41041	0.289522	0.244145	#N/A	0.742194	0.502553	0.973768	0.176777	0.987352	Tbx1	3.98782	3.31797	4.51575	1.95767	1.82914	11.8972	5.99411	2.04786	10.2338	11.5371	13.0223	8.73153	0.838407	5.39953	4.8055	4.82585	14.0013	6.97937	0	14.233	2.27099
ENSMUSG00000037196	Pacrg	13.8208	-0.946941	2.12392	1.17698	0.11206	-0.834881	0.244569	0.508061	0.742194	0.00202477	0.18965	0.985298	0.513559	Pacrg	4.98478	0.829492	5.4189	4.89417	13.7185	10.7074	8.99116	3.07178	0	9.22966	11.1619	40.7471	31.0211	37.7967	8.238	27.0248	8.40076	20.9381	10.6616	14.233	18.168
ENSMUSG00000055188	Rbm3os	27.4222	0.383766	0.0958253	0.479591	-0.403113	-0.0193472	0.244747	0.510446	0.742375	0.994273	0.210082	0.305709	0.987352	Rbm3os	34.8934	29.0322	29.8039	24.4708	22.8642	23.7943	26.9735	20.4786	14.6197	20.7667	21.3937	28.1349	41.9203	32.3972	30.8925	25.0944	28.936	31.7949	29.6156	28.4659	29.5229
ENSMUSG00000105271	Gm42875	5.44422	-0.952104	0.811682	-0.140422	-0.0821435	-1.03425	0.244729	#N/A	0.742375	0.449192	0.973768	0.985298	0.372835	Gm42875	8.9726	2.48848	5.4189	3.91534	2.74371	8.32801	2.99705	4.09571	1.46197	4.61483	6.51113	8.73153	14.2529	8.09929	4.8055	6.7562	1.86684	2.32646	2.36925	10.1664	3.40649
ENSMUSG00000075045	Gm4981	0.495396	-2.89216	1.98784	-0.904315	1.01752	-1.87464	0.244737	#N/A	0.742375	0.648952	0.973768	0.922871	0.802136	Gm4981	0.996955	0	0	0	0	1.18972	0	1.02393	0	0	0	0.97017	0	2.69976	1.373	0.965171	0	0	1.18462	0	0
ENSMUSG00000038250	Usp38	1872.56	-0.214196	-0.0457625	-0.259959	0.382114	0.167918	0.244773	0.509362	0.742378	0.994273	0.194644	0.0271524	0.682572	Usp38	1937.08	1695.48	1651.86	1721.77	1627.93	1789.33	2111.42	1979.25	3103.76	2272.8	2065.89	1560.03	1504.94	1539.76	1792.45	1573.23	1937.78	1729.33	1851.57	2094.28	1783.87
ENSMUSG00000084674	Gm26027	0.964081	2.58784	-1.35927	1.22857	-0.613252	1.97459	0.2448	#N/A	0.742382	0.809324	0.814406	0.985298	0.696408	Gm26027	0.996955	0	3.6126	0	0.914569	0	0	0	0	3.46112	0	0.97017	0	0	0.6865	0.965171	1.86684	0	4.73849	2.03328	0
ENSMUSG00000026281	Dtymk	1542.37	0.426432	-0.102684	0.323748	-0.691721	-0.265289	0.244897	0.510156	0.742601	0.994273	0.540075	0.0507359	0.82563	Dtymk	2052.73	1906.17	1906.55	1756.03	1604.15	1223.03	824.19	1934.2	692.974	1033.72	1755.22	911.96	1915.76	1940.23	1718.31	2068.36	1573.74	2210.13	1223.72	1190.49	948.14
ENSMUSG00000026173	Plcd4	8.28697	-0.710346	0.455176	-0.25517	0.231884	-0.478462	0.245063	#N/A	0.742946	0.672131	0.937896	0.933505	0.767862	Plcd4	7.97564	4.97695	6.32204	8.8095	8.23112	5.94858	2.99705	6.14357	16.0817	11.5371	7.44129	10.6719	10.8993	11.699	8.238	10.6169	11.201	5.4284	2.36925	5.0832	11.355
ENSMUSG00000083822	Hmgb1-ps5	11.4652	-0.631907	-0.00657644	-0.638483	0.591883	-0.0400236	0.245051	0.510416	0.742946	0.994369	0.32924	0.34634	0.987352	Hmgb1-ps5	9.96955	10.7834	8.12834	14.6825	8.23112	26.1737	13.4867	20.4786	7.30985	9.22966	6.51113	16.4929	9.22247	10.7991	6.865	12.5472	9.33418	12.4078	10.6616	6.09984	11.355
ENSMUSG00000097191	Mm2pr	4.22026	0.938753	-0.5982	0.340553	-1.08348	-0.144731	0.245154	#N/A	0.743146	0.629687	0.951212	0.229111	0.987352	Mm2pr	4.98478	9.12442	4.51575	6.85184	5.48741	4.75886	2.99705	4.09571	0	2.30742	4.65081	4.85085	2.51522	3.59968	2.746	6.7562	4.66709	4.65291	2.36925	1.01664	5.67749
ENSMUSG00000027324	Rpusd2	253.702	0.41994	0.109193	0.529133	-0.627167	-0.207227	0.245274	0.510541	0.743356	0.994273	0.17614	0.0808593	0.930492	Rpusd2	302.078	286.175	237.528	281.904	267.969	168.94	80.9205	265.197	162.279	209.975	347.881	144.555	311.887	309.573	384.44	280.865	250.156	238.849	335.248	288.726	172.596
ENSMUSG00000078380	Gm6096	2.692	1.42766	0.797027	2.22469	-0.915871	0.511791	0.245261	#N/A	0.743356	0.724516	0.105886	0.710871	0.974569	Gm6096	0	0.829492	3.6126	2.9365	1.82914	0	0	2.04786	1.46197	1.15371	0.930162	3.88068	5.86885	3.59968	2.0595	2.89551	4.66709	1.55097	7.10774	1.01664	9.08398
ENSMUSG00000048216	Gpr85	5.9571	-1.17537	1.01203	-0.163336	-0.767132	-1.9425	0.245305	#N/A	0.743372	0.414043	0.973768	0.621109	0.0771166	Gpr85	12.9604	0.829492	4.51575	5.873	3.65828	2.37943	5.99411	4.09571	1.46197	2.30742	10.2318	23.2841	16.7681	8.09929	2.746	5.79102	4.66709	3.87743	0	1.01664	4.54199
ENSMUSG00000030754	Copb1	9830.75	-0.24118	-0.134397	-0.375578	0.522767	0.281587	0.245486	0.510053	0.743842	0.773586	0.0663423	0.00491983	0.344463	Copb1	9230.81	9418.89	8542.89	8767.41	8556.71	9127.5	13990.2	9802.06	17723.5	13320.7	9429.05	7723.52	7524.7	7263.26	9100.24	7626.78	9659.94	10141	10088.2	11068.2	8340.23
ENSMUSG00000021647	Cartpt	73.4735	-0.807495	1.38661	0.579115	0.807471	-2.36452e-05	0.245557	0.50905	0.743924	0.0396386	0.578803	0.312096	0.99996	Cartpt	31.9026	11.6129	63.2204	39.1534	35.6682	115.402	46.4543	71.675	33.6253	49.6094	56.7399	187.243	101.447	101.691	32.952	89.7609	154.947	24.8155	48.5695	77.2647	169.189
ENSMUSG00000041915	Ammecr1l	2271.81	-0.168579	-0.132044	-0.300623	0.155908	-0.012671	0.245564	0.510325	0.743924	0.566783	0.0286271	0.363497	0.987352	Ammecr1l	2600.06	2074.56	2370.77	2276.77	2275.45	2333.03	2430.61	2254.69	3209.02	2697.37	2457.49	1917.06	2020.56	2023.92	2335.47	1941.92	2190.73	2018.59	2006.75	2212.21	2060.93
ENSMUSG00000021650	Ptcd2	1600.91	0.232813	-0.204395	0.0284182	-0.291301	-0.0584882	0.245633	0.510591	0.744056	0.483555	0.973768	0.162406	0.987352	Ptcd2	1993.91	1834.84	1723.21	1796.16	1760.55	1308.69	1320.2	1787.78	1396.18	1626.73	1912.41	1267.04	1506.62	1503.77	1691.54	1604.11	1640.95	2017.81	1155.01	1477.18	1294.47
ENSMUSG00000105447	Gm43653	18.1611	0.514107	-0.599909	-0.0858016	-0.46903	0.0450774	0.245688	0.510541	0.744067	0.225546	0.973768	0.369578	0.987352	Gm43653	24.9239	25.7143	30.7071	14.6825	22.8642	13.0869	10.4897	16.3828	30.7014	16.1519	17.6731	14.5525	13.4145	16.1986	21.968	9.65171	14.0013	11.6323	22.5078	19.3162	14.7615
ENSMUSG00000089817	Gm7162	48.164	-0.666255	1.06728	0.401022	-0.197241	-0.863496	0.245666	0.509831	0.744067	0.0567658	0.705076	0.956723	0.239042	Gm7162	43.866	36.4977	46.9638	21.5343	33.8391	41.64	17.9823	24.5743	45.3211	29.9964	31.6255	95.0766	97.2552	107.991	81.007	46.3282	52.2714	42.6517	5.92311	47.7821	61.3169
ENSMUSG00000104043	Gm6525	30.9554	0.553406	-0.439472	0.113935	-0.673141	-0.119734	0.24573	0.510633	0.744089	0.537666	0.973768	0.181855	0.987352	Gm6525	32.8995	38.9861	44.2543	38.1745	49.3867	29.7429	14.9853	29.6939	32.1633	20.7667	20.4636	18.4332	19.2834	30.5973	44.6225	46.3282	15.8681	31.0194	47.3849	13.2163	31.7939
ENSMUSG00000023723	Mrps23	2006.77	0.165265	-0.105693	0.0595711	0.0341796	0.199444	0.245772	0.510591	0.744089	0.697593	0.927547	0.985298	0.313193	Mrps23	1914.15	2052.99	1939.06	2057.51	2055.04	1864.28	2208.83	2187.11	1942.96	2055.91	2252.85	1661.9	1730.47	1734.15	1826.09	1968.95	1976.98	2410.21	2416.63	2133.93	1752.07
ENSMUSG00000021615	Xrcc4	218.029	-0.218826	0.110843	-0.107982	0.164785	-0.0540408	0.245748	0.510527	0.744089	0.81576	0.807585	0.518484	0.987352	Xrcc4	220.327	175.023	187.855	233.941	211.265	228.425	278.726	199.666	211.986	235.356	228.82	211.497	213.794	237.579	234.783	203.651	192.284	230.319	170.586	278.56	194.17
ENSMUSG00000039533	Mmd2	0.795184	1.72187	0.360825	2.0827	-2.00376	-0.281887	0.24581	#N/A	0.744127	0.994273	0.410923	0.408012	0.987352	Mmd2	0.996955	0.829492	0	0.978834	1.82914	0	0	0	0	0	1.86032	0.97017	2.51522	0.899921	0	0.965171	0.933418	1.55097	2.36925	0	0
[truncated: 6,901,840 more chars]
